# Amino acid sensor conserved from bacteria to humans

**DOI:** 10.1101/2021.05.05.442820

**Authors:** Vadim M. Gumerov, Ekaterina P. Andrianova, Miguel A. Matilla, Annette C. Dolphin, Tino Krell, Igor B. Zhulin

## Abstract

Amino acids are recognized as signals by various receptors in bacteria, archaea, and eukaryotes. However, no common mechanism for amino acid recognition is currently known. Here we show that a subclass of a ubiquitous extracellular domain dCache_1 contains a simple amino acid recognition motif, and it is found throughout the Tree of Life. In bacteria, this motif exclusively binds amino acids, including GABA, and it is present in all major receptor types. In humans, this motif is found in α2δ subunits of voltage-gated calcium channels that are implicated in neuropathic pain and neurodevelopmental disorders. Our findings suggest that GABA-derived drugs bind to the same motif in human α2δ subunits that binds natural GABA ligands in bacterial chemoreceptors.

## Supplementary material for "Amino acid sensor conserved from bacteria to humans": Table S4 (part 1 of 3)

### Sheet: 1_bact_genome_counts
Table S4. Sheet 1. The number of genomes encoding dCache_1 domain proteins containing the AA_motif across bacterial phyla of the GDTB representative set.
# Genomes with AA_motif	GTDB Phylum
2712	d__Bacteria;p__Proteobacteria
699	d__Bacteria;p__Firmicutes
657	d__Bacteria;p__Firmicutes_A
201	d__Bacteria;p__Desulfobacterota
164	d__Bacteria;p__Campylobacterota
138	d__Bacteria;p__Cyanobacteria
108	d__Bacteria;p__Spirochaetota
105	d__Bacteria;p__Bacteroidota
68	d__Bacteria;p__Firmicutes_C
53	d__Bacteria;p__Actinobacteriota
40	d__Bacteria;p__Chloroflexota
38	d__Bacteria;p__Firmicutes_B
30	d__Bacteria;p__Thermotogota
30	d__Bacteria;p__Planctomycetota
29	d__Bacteria;p__Myxococcota
27	d__Bacteria;p__Verrucomicrobiota
21	d__Bacteria;p__Fibrobacterota
16	d__Bacteria;p__Synergistota
16	d__Bacteria;p__Firmicutes_F
16	d__Bacteria;p__Firmicutes_D
11	d__Bacteria;p__Deinococcota
11	d__Bacteria;p__Acidobacteriota
9	d__Bacteria;p__Firmicutes_G
9	d__Bacteria;p__Deferribacterota
4	d__Bacteria;p__SAR324
4	d__Bacteria;p__Margulisbacteria
4	d__Bacteria;p__Fusobacteriota
3	d__Bacteria;p__Riflebacteria
3	d__Bacteria;p__Nitrospirota
3	d__Bacteria;p__Coprothermobacterota
2	d__Bacteria;p__Tectomicrobia
2	d__Bacteria;p__Myxococcota_B
2	d__Bacteria;p__Moduliflexota
2	d__Bacteria;p__Fermentibacterota
2	d__Bacteria;p__Elusimicrobiota
2	d__Bacteria;p__Desulfobacterota_C
2	d__Bacteria;p__Chrysiogenetota
2	d__Bacteria;p__Aureabacteria
1	d__Bacteria;p__Thermosulfidibacterota
1	d__Bacteria;p__Omnitrophota
1	d__Bacteria;p__Myxococcota_A
1	d__Bacteria;p__Methylomirabilota
1	d__Bacteria;p__Krumholzibacteriota
1	d__Bacteria;p__Hydrogenedentota
1	d__Bacteria;p__Goldbacteria
1	d__Bacteria;p__Eremiobacterota
1	d__Bacteria;p__Dictyoglomota
1	d__Bacteria;p__Cloacimonadota
1	d__Bacteria;p__Bipolaricaulota
1	d__Bacteria;p__Bdellovibrionota
1	d__Bacteria;p__Armatimonadota

### Sheet: 2_arch_genome_counts
Table S4. Sheet 2. The number of genomes encoding dCache_1 domain proteins containing the AA_motif across archaeal phyla of the GDTB representative set.
# Genomes with AA_motif	GTDB Phylum
44	d__Archaea;p__Halobacteriota
23	d__Archaea;p__Methanobacteriota
3	d__Archaea;p__Thermoplasmatota
1	d__Archaea;p__Asgardarchaeota

### Sheet: 3_bact_motif_percentage
Table S4. Sheet 3. The AA_motif variants and the number of bacterial proteins in the GDTB representative set that have these variants.
Protein percentage	Motif variant
0.628	Y....R.WY{n1}Y{n2}D
0.172	F....R.WY{n1}Y{n2}D
0.07	Y....R.WF{n1}Y{n2}D
0.037	W....R.WY{n1}Y{n2}D
0.029	F....R.WF{n1}Y{n2}D
0.015	Y....K.WY{n1}Y{n2}D
0.009	Y....R.WY{n1}F{n2}D
0.007	F....R.WY{n1}F{n2}D
0.006	L....R.WY{n1}Y{n2}D
0.005	W....R.WF{n1}Y{n2}D
0.004	Y....R.WW{n1}Y{n2}D
0.0035	Y....K.WF{n1}Y{n2}D
0.0033	F....K.WY{n1}Y{n2}D
0.0031	Y....K.WY{n1}F{n2}D
0.0021	L....R.WW{n1}Y{n2}D
0.0015	Y....R.WF{n1}F{n2}D
0.0013	F....R.WW{n1}Y{n2}D
0.0009	W....K.WY{n1}Y{n2}D
0.0005	L....R.WF{n1}Y{n2}D
0.0005	L....K.WY{n1}Y{n2}D
0.0005	F....K.WY{n1}F{n2}D
0.0005	F....K.WF{n1}Y{n2}D
0.0004	W....R.WY{n1}F{n2}D
0.0004	W....R.WW{n1}Y{n2}D
0.0004	F....R.WF{n1}F{n2}D
0.0003	Y....K.WF{n1}F{n2}D
0.0001	Y....R.WW{n1}F{n2}D

### Sheet: 4_arch_motif_percentage
Table S4. Sheet 4. The AA_motif variants and the number of archaeal proteins in the GDTB representative set that have these variants.
Column1	Motif Variant
0.583	Y....R.WY{n1}Y{n2}D
0.235	F....R.WF{n1}Y{n2}D
0.113	F....R.WY{n1}Y{n2}D
0.07	Y....R.WF{n1}Y{n2}D

### Sheet: 5_bact_assemblies_motif
Table S4. Sheet 5. The AA_motif variants shown across bacterial genomes of the GTDB representative set.
Genome assembly	Motif variant	GTDB taxonomy	NCBI taxonomy
GCA_000018565.1	F....R.WY{n1}Y{n2}D	d__Bacteria;p__Chloroflexota;c__Chloroflexia;o__Chloroflexales;f__Herpetosiphonaceae;g__Herpetosiphon;s__Herpetosiphon aurantiacus	d__Bacteria;x__Terrabacteria group;p__Chloroflexi;c__Chloroflexia;o__Herpetosiphonales;f__Herpetosiphonaceae;g__Herpetosiphon;s__Herpetosiphon aurantiacus;x__Herpetosiphon aurantiacus DSM 785
GCA_000146855.1	Y....K.WY{n1}Y{n2}D	d__Bacteria;p__Firmicutes_A;c__Clostridia;o__Peptostreptococcales;f__Filifactoraceae;g__Peptoanaerobacter;s__Peptoanaerobacter margaretiae	d__Bacteria;x__Terrabacteria group;p__Firmicutes;c__Clostridia;o__Clostridiales;f__Peptostreptococcaceae;g__Peptoanaerobacter;s__[Eubacterium] yurii;sb__[Eubacterium] yurii subsp. margaretiae;x__[Eubacterium] yurii subsp. margaretiae ATCC 43715
GCA_000153345.1	W....R.WY{n1}Y{n2}D	d__Bacteria;p__Proteobacteria;c__Gammaproteobacteria;o__Pseudomonadales;f__Nitrincolaceae;g__Neptuniibacter;s__Neptuniibacter caesariensis	d__Bacteria;p__Proteobacteria;c__Gammaproteobacteria;o__Oceanospirillales;f__Oceanospirillaceae;g__Neptuniibacter;s__Neptuniibacter caesariensis
GCA_000153345.1	Y....R.WF{n1}Y{n2}D	d__Bacteria;p__Proteobacteria;c__Gammaproteobacteria;o__Pseudomonadales;f__Nitrincolaceae;g__Neptuniibacter;s__Neptuniibacter caesariensis	d__Bacteria;p__Proteobacteria;c__Gammaproteobacteria;o__Oceanospirillales;f__Oceanospirillaceae;g__Neptuniibacter;s__Neptuniibacter caesariensis
GCA_000166295.1	Y....R.WF{n1}Y{n2}D	d__Bacteria;p__Proteobacteria;c__Gammaproteobacteria;o__Pseudomonadales;f__Oleiphilaceae;g__Marinobacter;s__Marinobacter adhaerens	d__Bacteria;p__Proteobacteria;c__Gammaproteobacteria;o__Alteromonadales;f__Alteromonadaceae;g__Marinobacter;s__Marinobacter adhaerens;x__Marinobacter adhaerens HP15
GCA_000166295.1	Y....R.WY{n1}Y{n2}D	d__Bacteria;p__Proteobacteria;c__Gammaproteobacteria;o__Pseudomonadales;f__Oleiphilaceae;g__Marinobacter;s__Marinobacter adhaerens	d__Bacteria;p__Proteobacteria;c__Gammaproteobacteria;o__Alteromonadales;f__Alteromonadaceae;g__Marinobacter;s__Marinobacter adhaerens;x__Marinobacter adhaerens HP15
GCA_000177215.2	F....R.WY{n1}Y{n2}D	d__Bacteria;p__Desulfobacterota;c__Desulfovibrionia;o__Desulfovibrionales;f__Desulfovibrionaceae;g__Solidesulfovibrio;s__Solidesulfovibrio sp000177215	d__Bacteria;p__Proteobacteria;x__delta/epsilon subdivisions;c__Deltaproteobacteria;o__Desulfovibrionales;f__Desulfovibrionaceae;g__Desulfovibrio;s__Desulfovibrio sp. FW1012B
GCA_000209815.1	W....R.WY{n1}Y{n2}D	d__Bacteria;p__Firmicutes_A;c__Clostridia;o__Lachnospirales;f__Lachnospiraceae;g__Pseudobutyrivibrio;s__Pseudobutyrivibrio fibrisolvens_A	d__Bacteria;x__Terrabacteria group;p__Firmicutes;c__Clostridia;o__Clostridiales;f__Lachnospiraceae;g__Butyrivibrio;s__Butyrivibrio fibrisolvens;x__Butyrivibrio fibrisolvens 16/4
GCA_000210715.1	Y....R.WY{n1}Y{n2}D	d__Bacteria;p__Synergistota;c__Synergistia;o__Synergistales;f__Aminobacteriaceae;g__Fretibacterium;s__Fretibacterium fastidiosum	d__Bacteria;p__Synergistetes;c__Synergistia;o__Synergistales;f__Synergistaceae;g__Fretibacterium;s__Fretibacterium fastidiosum
GCA_000224765.2	Y....R.WY{n1}Y{n2}D	d__Bacteria;p__SAR324;c__SAR324;o__SAR324;f__NAC60-12;g__JCVI-SCAAA005;s__JCVI-SCAAA005 sp000224765	d__Bacteria;p__Proteobacteria;x__delta/epsilon subdivisions;c__Deltaproteobacteria;x__unclassified Deltaproteobacteria;x__SAR324 cluster;s__SAR324 cluster bacterium JCVI-SC AAA005
GCA_000285815.1	Y....R.WY{n1}Y{n2}D	d__Bacteria;p__Proteobacteria;c__Gammaproteobacteria;o__Burkholderiales;f__Burkholderiaceae;g__Ralstonia;s__Ralstonia solanacearum	d__Bacteria;p__Proteobacteria;c__Betaproteobacteria;o__Burkholderiales;f__Burkholderiaceae;g__Ralstonia;s__Ralstonia solanacearum;x__Ralstonia solanacearum K60-1
GCA_000307955.1	Y....R.WY{n1}Y{n2}D	d__Bacteria;p__Desulfobacterota;c__Desulfovibrionia;o__Desulfovibrionales;f__Desulfovibrionaceae;g__Solidesulfovibrio;s__Solidesulfovibrio magneticus_A	d__Bacteria;p__Proteobacteria;x__delta/epsilon subdivisions;c__Deltaproteobacteria;o__Desulfovibrionales;f__Desulfovibrionaceae;g__Desulfovibrio;s__Desulfovibrio magneticus;x__Desulfovibrio magneticus str. Maddingley MBC34
GCA_000332645.1	F....R.WY{n1}Y{n2}D	d__Bacteria;p__Firmicutes;c__Bacilli;o__Bacillales;f__Bacillaceae;g__Bacillus;s__Bacillus inaquosorum	d__Bacteria;x__Terrabacteria group;p__Firmicutes;c__Bacilli;o__Bacillales;f__Bacillaceae;g__Bacillus;x__Bacillus subtilis group;s__Bacillus subtilis;sb__Bacillus subtilis subsp. inaquosorum;x__Bacillus subtilis subsp. inaquosorum KCTC 13429
GCA_000332645.1	Y....R.WY{n1}Y{n2}D	d__Bacteria;p__Firmicutes;c__Bacilli;o__Bacillales;f__Bacillaceae;g__Bacillus;s__Bacillus inaquosorum	d__Bacteria;x__Terrabacteria group;p__Firmicutes;c__Bacilli;o__Bacillales;f__Bacillaceae;g__Bacillus;x__Bacillus subtilis group;s__Bacillus subtilis;sb__Bacillus subtilis subsp. inaquosorum;x__Bacillus subtilis subsp. inaquosorum KCTC 13429
GCA_000332645.1	Y....R.WY{n1}Y{n2}D	d__Bacteria;p__Firmicutes;c__Bacilli;o__Bacillales;f__Bacillaceae;g__Bacillus;s__Bacillus inaquosorum	d__Bacteria;x__Terrabacteria group;p__Firmicutes;c__Bacilli;o__Bacillales;f__Bacillaceae;g__Bacillus;x__Bacillus subtilis group;s__Bacillus subtilis;sb__Bacillus subtilis subsp. inaquosorum;x__Bacillus subtilis subsp. inaquosorum KCTC 13429
GCA_000333235.1	W....R.WY{n1}Y{n2}D	d__Bacteria;p__Proteobacteria;c__Gammaproteobacteria;o__Enterobacterales;f__Alteromonadaceae;g__Pseudoalteromonas;s__Pseudoalteromonas luteoviolacea_D	d__Bacteria;p__Proteobacteria;c__Gammaproteobacteria;o__Alteromonadales;f__Pseudoalteromonadaceae;g__Pseudoalteromonas;s__Pseudoalteromonas luteoviolacea;x__Pseudoalteromonas luteoviolacea B = ATCC 29581
GCA_000333235.1	Y....R.WF{n1}Y{n2}D	d__Bacteria;p__Proteobacteria;c__Gammaproteobacteria;o__Enterobacterales;f__Alteromonadaceae;g__Pseudoalteromonas;s__Pseudoalteromonas luteoviolacea_D	d__Bacteria;p__Proteobacteria;c__Gammaproteobacteria;o__Alteromonadales;f__Pseudoalteromonadaceae;g__Pseudoalteromonas;s__Pseudoalteromonas luteoviolacea;x__Pseudoalteromonas luteoviolacea B = ATCC 29581
GCA_000333235.1	Y....R.WW{n1}Y{n2}D	d__Bacteria;p__Proteobacteria;c__Gammaproteobacteria;o__Enterobacterales;f__Alteromonadaceae;g__Pseudoalteromonas;s__Pseudoalteromonas luteoviolacea_D	d__Bacteria;p__Proteobacteria;c__Gammaproteobacteria;o__Alteromonadales;f__Pseudoalteromonadaceae;g__Pseudoalteromonas;s__Pseudoalteromonas luteoviolacea;x__Pseudoalteromonas luteoviolacea B = ATCC 29581
GCA_000333235.1	Y....R.WY{n1}Y{n2}D	d__Bacteria;p__Proteobacteria;c__Gammaproteobacteria;o__Enterobacterales;f__Alteromonadaceae;g__Pseudoalteromonas;s__Pseudoalteromonas luteoviolacea_D	d__Bacteria;p__Proteobacteria;c__Gammaproteobacteria;o__Alteromonadales;f__Pseudoalteromonadaceae;g__Pseudoalteromonas;s__Pseudoalteromonas luteoviolacea;x__Pseudoalteromonas luteoviolacea B = ATCC 29581
GCA_000403945.1	F....R.WY{n1}Y{n2}D	d__Bacteria;p__Desulfobacterota;c__Desulfovibrionia;o__Desulfovibrionales;f__Desulfovibrionaceae;g__Desulfovibrio;s__Desulfovibrio sp000403945	d__Bacteria;p__Proteobacteria;x__delta/epsilon subdivisions;c__Deltaproteobacteria;o__Desulfovibrionales;f__Desulfovibrionaceae;g__Desulfovibrio;s__Desulfovibrio sp. Dsv1
GCA_000403945.1	Y....R.WF{n1}Y{n2}D	d__Bacteria;p__Desulfobacterota;c__Desulfovibrionia;o__Desulfovibrionales;f__Desulfovibrionaceae;g__Desulfovibrio;s__Desulfovibrio sp000403945	d__Bacteria;p__Proteobacteria;x__delta/epsilon subdivisions;c__Deltaproteobacteria;o__Desulfovibrionales;f__Desulfovibrionaceae;g__Desulfovibrio;s__Desulfovibrio sp. Dsv1
GCA_000416275.1	W....R.WY{n1}Y{n2}D	d__Bacteria;p__Proteobacteria;c__Gammaproteobacteria;o__Pseudomonadales;f__Nitrincolaceae;g__Rs1;s__Rs1 sp000416275	d__Bacteria;p__Proteobacteria;c__Gammaproteobacteria;o__Oceanospirillales;f__Oceanospirillaceae;x__unclassified Oceanospirillaceae;s__Osedax symbiont Rs1
GCA_000416275.1	Y....R.WY{n1}Y{n2}D	d__Bacteria;p__Proteobacteria;c__Gammaproteobacteria;o__Pseudomonadales;f__Nitrincolaceae;g__Rs1;s__Rs1 sp000416275	d__Bacteria;p__Proteobacteria;c__Gammaproteobacteria;o__Oceanospirillales;f__Oceanospirillaceae;x__unclassified Oceanospirillaceae;s__Osedax symbiont Rs1
GCA_000416315.1	Y....R.WY{n1}Y{n2}D	d__Bacteria;p__Proteobacteria;c__Gammaproteobacteria;o__Pseudomonadales;f__Nitrincolaceae;g__Rs1;s__Rs1 sp000416315	d__Bacteria;p__Proteobacteria;c__Gammaproteobacteria;o__Oceanospirillales;f__Oceanospirillaceae;x__unclassified Oceanospirillaceae;s__Osedax symbiont Rs2
GCA_000416445.1	Y....R.WY{n1}Y{n2}D	d__Bacteria;p__Proteobacteria;c__Gammaproteobacteria;o__Burkholderiales;f__Burkholderiaceae;g__Paraburkholderia;s__Paraburkholderia phenoliruptrix	d__Bacteria;p__Proteobacteria;c__Betaproteobacteria;o__Burkholderiales;f__Burkholderiaceae;g__Paraburkholderia;s__Paraburkholderia phenoliruptrix;x__Paraburkholderia phenoliruptrix AC1100
GCA_000431135.1	F....R.WY{n1}Y{n2}D	d__Bacteria;p__Firmicutes_A;c__Clostridia;o__Lachnospirales;f__Lachnospiraceae;g__CAG-590;s__CAG-590 sp000431135	d__Bacteria;x__Terrabacteria group;p__Firmicutes;c__Clostridia;o__Clostridiales;f__Clostridiaceae;g__Clostridium;x__environmental samples;s__Clostridium sp. CAG:590
GCA_000431595.1	Y....R.WF{n1}Y{n2}D	d__Bacteria;p__Spirochaetota;c__Brachyspirae;o__Brachyspirales;f__Brachyspiraceae;g__Brachyspira;s__Brachyspira sp000431595	d__Bacteria;p__Spirochaetes;c__Spirochaetia;o__Brachyspirales;f__Brachyspiraceae;g__Brachyspira;x__environmental samples;s__Brachyspira sp. CAG:700
GCA_000431595.1	Y....R.WY{n1}Y{n2}D	d__Bacteria;p__Spirochaetota;c__Brachyspirae;o__Brachyspirales;f__Brachyspiraceae;g__Brachyspira;s__Brachyspira sp000431595	d__Bacteria;p__Spirochaetes;c__Spirochaetia;o__Brachyspirales;f__Brachyspiraceae;g__Brachyspira;x__environmental samples;s__Brachyspira sp. CAG:700
GCA_000434615.1	F....R.WY{n1}Y{n2}D	d__Bacteria;p__Firmicutes_A;c__Clostridia;o__Lachnospirales;f__Lachnospiraceae;g__CAG-510;s__CAG-510 sp000434615	d__Bacteria;x__Terrabacteria group;p__Firmicutes;c__Clostridia;o__Clostridiales;f__Clostridiaceae;g__Clostridium;x__environmental samples;s__Clostridium sp. CAG:510
GCA_000436535.1	Y....R.WY{n1}Y{n2}D	d__Bacteria;p__Firmicutes_A;c__Clostridia;o__Lachnospirales;f__Lachnospiraceae;g__Lachnospira;s__Lachnospira sp000436535	d__Bacteria;x__Terrabacteria group;p__Firmicutes;c__Clostridia;o__Clostridiales;f__Eubacteriaceae;g__Eubacterium;x__environmental samples;s__Eubacterium sp. CAG:252
GCA_000436755.1	Y....R.WY{n1}Y{n2}D	d__Bacteria;p__Firmicutes_A;c__Clostridia;o__Lachnospirales;f__Lachnospiraceae;g__TF01-11;s__TF01-11 sp000436755	d__Bacteria;x__Terrabacteria group;p__Firmicutes;c__Clostridia;o__Clostridiales;f__Clostridiaceae;g__Clostridium;x__environmental samples;s__Clostridium sp. CAG:253
GCA_000438155.1	Y....R.WW{n1}Y{n2}D	d__Bacteria;p__Firmicutes_A;c__Clostridia;o__Lachnospirales;f__Lachnospiraceae;g__CAG-95;s__CAG-95 sp000438155	d__Bacteria;x__Terrabacteria group;p__Firmicutes;x__environmental samples;s__Firmicutes bacterium CAG:95
GCA_000438375.1	L....R.WW{n1}Y{n2}D	d__Bacteria;p__Firmicutes_A;c__Clostridia;o__Lachnospirales;f__Lachnospiraceae;g__CAG-45;s__CAG-45 sp000438375	d__Bacteria;x__Terrabacteria group;p__Firmicutes;c__Clostridia;o__Clostridiales;f__Lachnospiraceae;g__Roseburia;x__environmental samples;s__Roseburia sp. CAG:182
GCA_000445185.1	Y....R.WY{n1}Y{n2}D	d__Bacteria;p__Firmicutes_A;c__Thermoanaerobacteria;o__Thermoanaerobacterales;f__Thermoanaerobacteraceae;g__Thermoanaerobacter;s__Thermoanaerobacter sp000445185	d__Bacteria;x__Terrabacteria group;p__Firmicutes;c__Clostridia;o__Thermoanaerobacterales;f__Thermoanaerobacteraceae;g__Thermoanaerobacter;s__Thermoanaerobacter sp. A7A
GCA_000471925.1	Y....R.WY{n1}Y{n2}D	d__Bacteria;p__Proteobacteria;c__Gammaproteobacteria;o__Burkholderiales;f__Burkholderiaceae;g__Cupriavidus;s__Cupriavidus pickettii_A	d__Bacteria;p__Proteobacteria;c__Betaproteobacteria;o__Burkholderiales;f__Burkholderiaceae;g__Ralstonia;s__Ralstonia pickettii;x__Ralstonia pickettii DTP0602
GCA_000495505.1	Y....R.WY{n1}Y{n2}D	d__Bacteria;p__Campylobacterota;c__Campylobacteria;o__Campylobacterales;f__Campylobacteraceae;g__Campylobacter;s__Campylobacter testudinum	d__Bacteria;p__Proteobacteria;x__delta/epsilon subdivisions;c__Epsilonproteobacteria;o__Campylobacterales;f__Campylobacteraceae;g__Campylobacter;s__Campylobacter fetus;sb__Campylobacter fetus subsp. testudinum;x__Campylobacter fetus subsp. testudinum 03-427
GCA_000517005.1	Y....R.WY{n1}Y{n2}D	d__Bacteria;p__Proteobacteria;c__Alphaproteobacteria;o__Rhizobiales;f__Beijerinckiaceae;g__Microvirga;s__Microvirga lupini	d__Bacteria;p__Proteobacteria;c__Alphaproteobacteria;o__Rhizobiales;f__Methylobacteriaceae;g__Microvirga;s__Microvirga lupini
GCA_000517005.1	Y....R.WY{n1}Y{n2}D	d__Bacteria;p__Proteobacteria;c__Alphaproteobacteria;o__Rhizobiales;f__Beijerinckiaceae;g__Microvirga;s__Microvirga lupini	d__Bacteria;p__Proteobacteria;c__Alphaproteobacteria;o__Rhizobiales;f__Methylobacteriaceae;g__Microvirga;s__Microvirga lupini
GCA_000522425.1	Y....R.WF{n1}Y{n2}D	d__Bacteria;p__Tectomicrobia;c__Entotheonellia;o__Entotheonellales;f__Entotheonellaceae;g__Entotheonella;s__Entotheonella factor	d__Bacteria;x__Nitrospinae/Tectomicrobia group;p__Candidatus Tectomicrobia;g__Candidatus Entotheonella;s__Candidatus Entotheonella factor
GCA_000585015.1	F....R.WF{n1}Y{n2}D	d__Bacteria;p__Proteobacteria;c__Gammaproteobacteria;o__Burkholderiales;f__Rhodocyclaceae;g__Accumulibacter;s__Accumulibacter sp000585015	d__Bacteria;p__Proteobacteria;c__Betaproteobacteria;x__unclassified Betaproteobacteria;g__Candidatus Accumulibacter;s__Candidatus Accumulibacter sp. SK-12
GCA_000585055.1	F....R.WF{n1}Y{n2}D	d__Bacteria;p__Proteobacteria;c__Gammaproteobacteria;o__Burkholderiales;f__Rhodocyclaceae;g__Accumulibacter;s__Accumulibacter sp000585055	d__Bacteria;p__Proteobacteria;c__Betaproteobacteria;x__unclassified Betaproteobacteria;g__Candidatus Accumulibacter;s__Candidatus Accumulibacter sp. BA-92
GCA_000585055.1	Y....R.WF{n1}Y{n2}D	d__Bacteria;p__Proteobacteria;c__Gammaproteobacteria;o__Burkholderiales;f__Rhodocyclaceae;g__Accumulibacter;s__Accumulibacter sp000585055	d__Bacteria;p__Proteobacteria;c__Betaproteobacteria;x__unclassified Betaproteobacteria;g__Candidatus Accumulibacter;s__Candidatus Accumulibacter sp. BA-92
GCA_000585055.1	Y....R.WY{n1}Y{n2}D	d__Bacteria;p__Proteobacteria;c__Gammaproteobacteria;o__Burkholderiales;f__Rhodocyclaceae;g__Accumulibacter;s__Accumulibacter sp000585055	d__Bacteria;p__Proteobacteria;c__Betaproteobacteria;x__unclassified Betaproteobacteria;g__Candidatus Accumulibacter;s__Candidatus Accumulibacter sp. BA-92
GCA_000585075.1	F....R.WF{n1}Y{n2}D	d__Bacteria;p__Proteobacteria;c__Gammaproteobacteria;o__Burkholderiales;f__Rhodocyclaceae;g__Accumulibacter;s__Accumulibacter sp000585075	d__Bacteria;p__Proteobacteria;c__Betaproteobacteria;x__unclassified Betaproteobacteria;g__Candidatus Accumulibacter;s__Candidatus Accumulibacter sp. BA-93
GCA_000585075.1	Y....R.WF{n1}Y{n2}D	d__Bacteria;p__Proteobacteria;c__Gammaproteobacteria;o__Burkholderiales;f__Rhodocyclaceae;g__Accumulibacter;s__Accumulibacter sp000585075	d__Bacteria;p__Proteobacteria;c__Betaproteobacteria;x__unclassified Betaproteobacteria;g__Candidatus Accumulibacter;s__Candidatus Accumulibacter sp. BA-93
GCA_000695745.1	Y....R.WY{n1}Y{n2}D	d__Bacteria;p__Proteobacteria;c__Gammaproteobacteria;o__Enterobacterales;f__Vibrionaceae;g__Vibrio;s__Vibrio madracius	d__Bacteria;p__Proteobacteria;c__Gammaproteobacteria;o__Vibrionales;f__Vibrionaceae;g__Vibrio;s__Vibrio madracius
GCA_000695745.1	Y....R.WY{n1}Y{n2}D	d__Bacteria;p__Proteobacteria;c__Gammaproteobacteria;o__Enterobacterales;f__Vibrionaceae;g__Vibrio;s__Vibrio madracius	d__Bacteria;p__Proteobacteria;c__Gammaproteobacteria;o__Vibrionales;f__Vibrionaceae;g__Vibrio;s__Vibrio madracius
GCA_000705255.1	Y....R.WF{n1}Y{n2}D	d__Bacteria;p__Campylobacterota;c__Campylobacteria;o__Campylobacterales;f__Campylobacteraceae;g__Campylobacter_A;s__Campylobacter_A mucosalis	d__Bacteria;p__Proteobacteria;x__delta/epsilon subdivisions;c__Epsilonproteobacteria;o__Campylobacterales;f__Campylobacteraceae;g__Campylobacter;s__Campylobacter mucosalis
GCA_000705255.1	Y....R.WY{n1}Y{n2}D	d__Bacteria;p__Campylobacterota;c__Campylobacteria;o__Campylobacterales;f__Campylobacteraceae;g__Campylobacter_A;s__Campylobacter_A mucosalis	d__Bacteria;p__Proteobacteria;x__delta/epsilon subdivisions;c__Epsilonproteobacteria;o__Campylobacterales;f__Campylobacteraceae;g__Campylobacter;s__Campylobacter mucosalis
GCA_000711225.1	Y....R.WY{n1}Y{n2}D	d__Bacteria;p__Desulfobacterota;c__Desulfuromonadia;o__Desulfuromonadales;f__Geopsychrobacteraceae;g__Seleniibacterium;s__Seleniibacterium seleniigenes	d__Bacteria;p__Proteobacteria;x__delta/epsilon subdivisions;c__Deltaproteobacteria;o__Desulfuromonadales;f__Desulfuromonadaceae;g__Pelobacter;s__Pelobacter seleniigenes;x__Pelobacter seleniigenes DSM 18267
GCA_000737335.3	Y....R.WY{n1}Y{n2}D	d__Bacteria;p__Myxococcota;c__Polyangia;o__Nannocystales;f__Nannocystaceae;g__Enhygromyxa;s__Enhygromyxa salina_C	d__Bacteria;p__Proteobacteria;x__delta/epsilon subdivisions;c__Deltaproteobacteria;o__Myxococcales;x__unclassified Myxococcales;g__Enhygromyxa;s__Enhygromyxa salina
GCA_000739515.1	Y....R.WY{n1}Y{n2}D	d__Bacteria;p__Moduliflexota;c__Moduliflexia;o__Moduliflexales;f__Moduliflexaceae;g__Moduliflexus;s__Moduliflexus flocculans	d__Bacteria;x__unclassified Bacteria;g__Candidatus Moduliflexus;s__Candidatus Moduliflexus flocculans
GCA_000739535.1	Y....R.WY{n1}Y{n2}D	d__Bacteria;p__Moduliflexota;c__Moduliflexia;o__Moduliflexales;f__Moduliflexaceae;g__Vecturithrix;s__Vecturithrix granuli	d__Bacteria;x__unclassified Bacteria;g__Candidatus Vecturithrix;s__Candidatus Vecturithrix granuli
GCA_000743035.1	Y....R.WY{n1}Y{n2}D	d__Bacteria;p__Proteobacteria;c__Alphaproteobacteria;o__Caedimonadales;f__Caedimonadaceae;g__Paracaedimonas;s__Paracaedimonas acanthamoebae	d__Bacteria;p__Proteobacteria;c__Alphaproteobacteria;o__Holosporales;f__Caedimonadaceae;g__Candidatus Paracaedimonas;s__Candidatus Paracaedimonas acanthamoebae
GCA_000743525.1	Y....R.WY{n1}Y{n2}D	d__Bacteria;p__Campylobacterota;c__Campylobacteria;o__Campylobacterales;f__Sulfurospirillaceae;g__Sulfurospirillum;s__Sulfurospirillum sp000743525	d__Bacteria;p__Proteobacteria;x__delta/epsilon subdivisions;c__Epsilonproteobacteria;o__Campylobacterales;f__Campylobacteraceae;g__Sulfurospirillum;s__Sulfurospirillum sp. SCADC
GCA_000743525.1	Y....R.WY{n1}Y{n2}D	d__Bacteria;p__Campylobacterota;c__Campylobacteria;o__Campylobacterales;f__Sulfurospirillaceae;g__Sulfurospirillum;s__Sulfurospirillum sp000743525	d__Bacteria;p__Proteobacteria;x__delta/epsilon subdivisions;c__Epsilonproteobacteria;o__Campylobacterales;f__Campylobacteraceae;g__Sulfurospirillum;s__Sulfurospirillum sp. SCADC
GCA_000743525.1	Y....R.WY{n1}Y{n2}D	d__Bacteria;p__Campylobacterota;c__Campylobacteria;o__Campylobacterales;f__Sulfurospirillaceae;g__Sulfurospirillum;s__Sulfurospirillum sp000743525	d__Bacteria;p__Proteobacteria;x__delta/epsilon subdivisions;c__Epsilonproteobacteria;o__Campylobacterales;f__Campylobacteraceae;g__Sulfurospirillum;s__Sulfurospirillum sp. SCADC
GCA_000755365.1	F....R.WY{n1}Y{n2}D	d__Bacteria;p__Proteobacteria;c__Gammaproteobacteria;o__Enterobacterales;f__Vibrionaceae;g__Vibrio;s__Vibrio sp000755365	d__Bacteria;p__Proteobacteria;c__Gammaproteobacteria;o__Vibrionales;f__Vibrionaceae;g__Vibrio;s__Vibrio sp. C7
GCA_000755365.1	W....R.WY{n1}Y{n2}D	d__Bacteria;p__Proteobacteria;c__Gammaproteobacteria;o__Enterobacterales;f__Vibrionaceae;g__Vibrio;s__Vibrio sp000755365	d__Bacteria;p__Proteobacteria;c__Gammaproteobacteria;o__Vibrionales;f__Vibrionaceae;g__Vibrio;s__Vibrio sp. C7
GCA_000755365.1	Y....R.WY{n1}Y{n2}D	d__Bacteria;p__Proteobacteria;c__Gammaproteobacteria;o__Enterobacterales;f__Vibrionaceae;g__Vibrio;s__Vibrio sp000755365	d__Bacteria;p__Proteobacteria;c__Gammaproteobacteria;o__Vibrionales;f__Vibrionaceae;g__Vibrio;s__Vibrio sp. C7
GCA_000755365.1	Y....R.WY{n1}Y{n2}D	d__Bacteria;p__Proteobacteria;c__Gammaproteobacteria;o__Enterobacterales;f__Vibrionaceae;g__Vibrio;s__Vibrio sp000755365	d__Bacteria;p__Proteobacteria;c__Gammaproteobacteria;o__Vibrionales;f__Vibrionaceae;g__Vibrio;s__Vibrio sp. C7
GCA_000769715.1	Y....R.WY{n1}Y{n2}D	d__Bacteria;p__Desulfobacterota;c__Desulfobulbia;o__Desulfobulbales;f__Desulfocapsaceae;g__Tol-SR;s__Tol-SR sp000769715	d__Bacteria;p__Proteobacteria;x__delta/epsilon subdivisions;c__Deltaproteobacteria;o__Desulfobacterales;f__Desulfobulbaceae;g__Desulfobulbus;s__Desulfobulbus sp. Tol-SR
GCA_000803215.1	Y....R.WY{n1}Y{n2}D	d__Bacteria;p__Proteobacteria;c__Gammaproteobacteria;o__Enterobacterales;f__Enterobacteriaceae;g__Pectobacterium;s__Pectobacterium fontis	d__Bacteria;p__Proteobacteria;c__Gammaproteobacteria;o__Enterobacterales;f__Pectobacteriaceae;g__Pectobacterium;s__Pectobacterium fontis
GCA_000803315.1	Y....R.WY{n1}Y{n2}D	d__Bacteria;p__Proteobacteria;c__Gammaproteobacteria;o__Enterobacterales;f__Enterobacteriaceae;g__Pectobacterium;s__Pectobacterium actinidiae	d__Bacteria;p__Proteobacteria;c__Gammaproteobacteria;o__Enterobacterales;f__Pectobacteriaceae;g__Pectobacterium;s__Pectobacterium carotovorum;sb__Pectobacterium carotovorum subsp. actinidiae
GCA_000814665.1	F....R.WY{n1}Y{n2}D	d__Bacteria;p__Proteobacteria;c__Gammaproteobacteria;o__Enterobacterales;f__Alteromonadaceae;g__Pseudoalteromonas;s__Pseudoalteromonas elyakovii	d__Bacteria;p__Proteobacteria;c__Gammaproteobacteria;o__Alteromonadales;f__Pseudoalteromonadaceae;g__Pseudoalteromonas;s__Pseudoalteromonas elyakovii
GCA_000814665.1	W....R.WY{n1}Y{n2}D	d__Bacteria;p__Proteobacteria;c__Gammaproteobacteria;o__Enterobacterales;f__Alteromonadaceae;g__Pseudoalteromonas;s__Pseudoalteromonas elyakovii	d__Bacteria;p__Proteobacteria;c__Gammaproteobacteria;o__Alteromonadales;f__Pseudoalteromonadaceae;g__Pseudoalteromonas;s__Pseudoalteromonas elyakovii
GCA_000814665.1	Y....R.WW{n1}Y{n2}D	d__Bacteria;p__Proteobacteria;c__Gammaproteobacteria;o__Enterobacterales;f__Alteromonadaceae;g__Pseudoalteromonas;s__Pseudoalteromonas elyakovii	d__Bacteria;p__Proteobacteria;c__Gammaproteobacteria;o__Alteromonadales;f__Pseudoalteromonadaceae;g__Pseudoalteromonas;s__Pseudoalteromonas elyakovii
GCA_000814665.1	Y....R.WY{n1}Y{n2}D	d__Bacteria;p__Proteobacteria;c__Gammaproteobacteria;o__Enterobacterales;f__Alteromonadaceae;g__Pseudoalteromonas;s__Pseudoalteromonas elyakovii	d__Bacteria;p__Proteobacteria;c__Gammaproteobacteria;o__Alteromonadales;f__Pseudoalteromonadaceae;g__Pseudoalteromonas;s__Pseudoalteromonas elyakovii
GCA_000814665.1	Y....R.WY{n1}Y{n2}D	d__Bacteria;p__Proteobacteria;c__Gammaproteobacteria;o__Enterobacterales;f__Alteromonadaceae;g__Pseudoalteromonas;s__Pseudoalteromonas elyakovii	d__Bacteria;p__Proteobacteria;c__Gammaproteobacteria;o__Alteromonadales;f__Pseudoalteromonadaceae;g__Pseudoalteromonas;s__Pseudoalteromonas elyakovii
GCA_000830175.1	F....R.WF{n1}Y{n2}D	d__Bacteria;p__Campylobacterota;c__Campylobacteria;o__Campylobacterales;f__Sulfurovaceae;g__FS08-3;s__FS08-3 sp000830175	d__Bacteria;p__Proteobacteria;x__delta/epsilon subdivisions;c__Epsilonproteobacteria;x__unclassified Epsilonproteobacteria;g__Sulfurovum;s__Sulfurovum sp. FS08-3
GCA_000830415.1	Y....R.WY{n1}Y{n2}D	d__Bacteria;p__Proteobacteria;c__Gammaproteobacteria;o__Enterobacterales;f__Vibrionaceae;g__Vibrio;s__Vibrio ishigakensis	d__Bacteria;p__Proteobacteria;c__Gammaproteobacteria;o__Vibrionales;f__Vibrionaceae;g__Vibrio;s__Vibrio ishigakensis
GCA_000832905.1	Y....R.WY{n1}Y{n2}D	d__Bacteria;p__Firmicutes;c__Bacilli;o__Bacillales;f__Bacillaceae_C;g__Bacillus_E;s__Bacillus_E coagulans	d__Bacteria;x__Terrabacteria group;p__Firmicutes;c__Bacilli;o__Bacillales;f__Bacillaceae;g__Bacillus;s__Bacillus coagulans;x__Bacillus coagulans DSM 1 = ATCC 7050
GCA_000961655.1	F....R.WY{n1}Y{n2}D	d__Bacteria;p__Desulfobacterota;c__Desulfobacteria;o__Desulfobacterales;f__Desulfosarcinaceae;g__Desulfatitalea;s__Desulfatitalea sp000961655	d__Bacteria;p__Proteobacteria;x__delta/epsilon subdivisions;c__Deltaproteobacteria;o__Desulfobacterales;f__Desulfobacteraceae;g__Desulfatitalea;s__Desulfatitalea sp. BRH_c12
GCA_000961725.1	F....K.WY{n1}Y{n2}D	d__Bacteria;p__Desulfobacterota;c__Desulfobulbia;o__Desulfobulbales;f__Desulfocapsaceae;g__Desulforhopalus;s__Desulforhopalus sp000961725	d__Bacteria;p__Proteobacteria;x__delta/epsilon subdivisions;c__Deltaproteobacteria;o__Desulfobacterales;f__Desulfobulbaceae;x__unclassified Desulfobulbaceae;s__Desulfobulbaceae bacterium BRH_c16a
GCA_000961725.1	F....R.WY{n1}Y{n2}D	d__Bacteria;p__Desulfobacterota;c__Desulfobulbia;o__Desulfobulbales;f__Desulfocapsaceae;g__Desulforhopalus;s__Desulforhopalus sp000961725	d__Bacteria;p__Proteobacteria;x__delta/epsilon subdivisions;c__Deltaproteobacteria;o__Desulfobacterales;f__Desulfobulbaceae;x__unclassified Desulfobulbaceae;s__Desulfobulbaceae bacterium BRH_c16a
GCA_000961725.1	Y....R.WY{n1}Y{n2}D	d__Bacteria;p__Desulfobacterota;c__Desulfobulbia;o__Desulfobulbales;f__Desulfocapsaceae;g__Desulforhopalus;s__Desulforhopalus sp000961725	d__Bacteria;p__Proteobacteria;x__delta/epsilon subdivisions;c__Deltaproteobacteria;o__Desulfobacterales;f__Desulfobulbaceae;x__unclassified Desulfobulbaceae;s__Desulfobulbaceae bacterium BRH_c16a
GCA_000961745.1	Y....R.WY{n1}Y{n2}D	d__Bacteria;p__Proteobacteria;c__Alphaproteobacteria;o__Rhodospirillales;f__Rhodospirillaceae;g__BRH-c57;s__BRH-c57 sp000961745	d__Bacteria;p__Proteobacteria;c__Alphaproteobacteria;o__Rhodospirillales;f__Rhodospirillaceae;x__unclassified Rhodospirillaceae;s__Rhodospirillaceae bacterium BRH_c57
GCA_000987445.1	F....R.WF{n1}Y{n2}D	d__Bacteria;p__Proteobacteria;c__Gammaproteobacteria;o__Burkholderiales;f__Rhodocyclaceae;g__Accumulibacter;s__Accumulibacter phosphatis_A	d__Bacteria;p__Proteobacteria;c__Betaproteobacteria;x__unclassified Betaproteobacteria;g__Candidatus Accumulibacter;s__Candidatus Accumulibacter phosphatis
GCA_000987445.1	Y....R.WF{n1}Y{n2}D	d__Bacteria;p__Proteobacteria;c__Gammaproteobacteria;o__Burkholderiales;f__Rhodocyclaceae;g__Accumulibacter;s__Accumulibacter phosphatis_A	d__Bacteria;p__Proteobacteria;c__Betaproteobacteria;x__unclassified Betaproteobacteria;g__Candidatus Accumulibacter;s__Candidatus Accumulibacter phosphatis
GCA_000987445.1	Y....R.WF{n1}Y{n2}D	d__Bacteria;p__Proteobacteria;c__Gammaproteobacteria;o__Burkholderiales;f__Rhodocyclaceae;g__Accumulibacter;s__Accumulibacter phosphatis_A	d__Bacteria;p__Proteobacteria;c__Betaproteobacteria;x__unclassified Betaproteobacteria;g__Candidatus Accumulibacter;s__Candidatus Accumulibacter phosphatis
GCA_001028815.1	F....R.WY{n1}Y{n2}D	d__Bacteria;p__Firmicutes_G;c__Limnochordia;o__DTU010;f__DTU010;g__1109;s__1109 sp001028815	d__Bacteria;x__Terrabacteria group;p__Firmicutes;c__Clostridia;o__Clostridiales;f__Peptococcaceae;x__unclassified Peptococcaceae;s__Peptococcaceae bacterium 1109
GCA_001038565.1	Y....R.WY{n1}Y{n2}D	d__Bacteria;p__Firmicutes;c__Bacilli;o__Bacillales;f__Bacillaceae_D;g__Bacillus_K;s__Bacillus_K pseudalcaliphilus	d__Bacteria;x__Terrabacteria group;p__Firmicutes;c__Bacilli;o__Bacillales;f__Bacillaceae;g__Bacillus;s__Bacillus pseudalcaliphilus
GCA_001044195.1	Y....R.WY{n1}Y{n2}D	d__Bacteria;p__Proteobacteria;c__Gammaproteobacteria;o__Chromatiales;f__Chromatiaceae;g__Achromatium;s__Achromatium palustre	d__Bacteria;p__Proteobacteria;c__Gammaproteobacteria;o__Thiotrichales;f__Thiotrichaceae;g__Achromatium;s__Candidatus Achromatium palustre
GCA_001274925.1	F....R.WY{n1}Y{n2}D	d__Bacteria;p__Firmicutes;c__Bacilli;o__Bacillales;f__Bacillaceae;g__Bacillus;s__Bacillus marinus	d__Bacteria;x__Terrabacteria group;p__Firmicutes;c__Bacilli;o__Bacillales;f__Planococcaceae;g__Jeotgalibacillus;s__Jeotgalibacillus marinus
GCA_001274925.1	F....R.WY{n1}Y{n2}D	d__Bacteria;p__Firmicutes;c__Bacilli;o__Bacillales;f__Bacillaceae;g__Bacillus;s__Bacillus marinus	d__Bacteria;x__Terrabacteria group;p__Firmicutes;c__Bacilli;o__Bacillales;f__Planococcaceae;g__Jeotgalibacillus;s__Jeotgalibacillus marinus
GCA_001274925.1	Y....R.WY{n1}Y{n2}D	d__Bacteria;p__Firmicutes;c__Bacilli;o__Bacillales;f__Bacillaceae;g__Bacillus;s__Bacillus marinus	d__Bacteria;x__Terrabacteria group;p__Firmicutes;c__Bacilli;o__Bacillales;f__Planococcaceae;g__Jeotgalibacillus;s__Jeotgalibacillus marinus
GCA_001274925.1	Y....R.WY{n1}Y{n2}D	d__Bacteria;p__Firmicutes;c__Bacilli;o__Bacillales;f__Bacillaceae;g__Bacillus;s__Bacillus marinus	d__Bacteria;x__Terrabacteria group;p__Firmicutes;c__Bacilli;o__Bacillales;f__Planococcaceae;g__Jeotgalibacillus;s__Jeotgalibacillus marinus
GCA_001280155.1	Y....R.WY{n1}Y{n2}D	d__Bacteria;p__Proteobacteria;c__Alphaproteobacteria;o__Rhizobiales;f__Beijerinckiaceae;g__Methylobacterium;s__Methylobacterium purpurogeneiscleroticus	d__Bacteria;x__Terrabacteria group;p__Actinobacteria;c__Actinobacteria;o__Streptomycetales;f__Streptomycetaceae;g__Streptomyces;s__Streptomyces purpurogeneiscleroticus
GCA_001303025.1	Y....R.WY{n1}Y{n2}D	d__Bacteria;p__Desulfobacterota;c__Desulfobacteria;o__Desulfobacterales;f__SG8-13;g__SG8-13;s__SG8-13 sp001303025	d__Bacteria;p__Proteobacteria;x__delta/epsilon subdivisions;c__Deltaproteobacteria;x__unclassified Deltaproteobacteria;x__unclassified Deltaproteobacteria (miscellaneous);s__Deltaproteobacteria bacterium SG8_13
GCA_001304935.1	Y....R.WY{n1}Y{n2}D	d__Bacteria;p__Firmicutes_A;c__Clostridia;o__Lachnospirales;f__Lachnospiraceae;g__Blautia;s__Blautia sp001304935	d__Bacteria;x__Terrabacteria group;p__Firmicutes;c__Clostridia;x__unclassified Clostridia;x__unclassified Clostridia (miscellaneous);s__Clostridia bacterium UC5.1-1D4
GCA_001310415.1	Y....R.WY{n1}Y{n2}D	d__Bacteria;p__Proteobacteria;c__Gammaproteobacteria;o__Enterobacterales;f__Vibrionaceae;g__Enterovibrio;s__Enterovibrio sp001310415	d__Bacteria;p__Proteobacteria;c__Gammaproteobacteria;o__Vibrionales;f__Vibrionaceae;g__Enterovibrio;s__Enterovibrio sp. JCM 19048
GCA_001310515.1	Y....R.WY{n1}Y{n2}D	d__Bacteria;p__Firmicutes;c__Bacilli;o__Bacillales;f__Amphibacillaceae;g__JCM-19056;s__JCM-19056 sp001310515	d__Bacteria;x__Terrabacteria group;p__Firmicutes;c__Bacilli;o__Bacillales;f__Bacillaceae;g__Bacillus;s__Bacillus sp. JCM 19056
GCA_001310675.1	F....R.WY{n1}Y{n2}D	d__Bacteria;p__Firmicutes;c__Bacilli;o__Bacillales;f__Amphibacillaceae;g__Oceanobacillus;s__Oceanobacillus sp001310675	d__Bacteria;x__Terrabacteria group;p__Firmicutes;c__Bacilli;o__Bacillales;f__Bacillaceae;g__Oceanobacillus;s__Oceanobacillus sp. JCM 19060
GCA_001310675.1	Y....R.WY{n1}Y{n2}D	d__Bacteria;p__Firmicutes;c__Bacilli;o__Bacillales;f__Amphibacillaceae;g__Oceanobacillus;s__Oceanobacillus sp001310675	d__Bacteria;x__Terrabacteria group;p__Firmicutes;c__Bacilli;o__Bacillales;f__Bacillaceae;g__Oceanobacillus;s__Oceanobacillus sp. JCM 19060
GCA_001310675.1	Y....R.WY{n1}Y{n2}D	d__Bacteria;p__Firmicutes;c__Bacilli;o__Bacillales;f__Amphibacillaceae;g__Oceanobacillus;s__Oceanobacillus sp001310675	d__Bacteria;x__Terrabacteria group;p__Firmicutes;c__Bacilli;o__Bacillales;f__Bacillaceae;g__Oceanobacillus;s__Oceanobacillus sp. JCM 19060
GCA_001311865.1	F....R.WY{n1}Y{n2}D	d__Bacteria;p__Firmicutes;c__Bacilli;o__Bacillales;f__Alkalibacillaceae;g__Piscibacillus;s__Piscibacillus salipiscarius	d__Bacteria;x__Terrabacteria group;p__Firmicutes;c__Bacilli;o__Bacillales;f__Bacillaceae;g__Piscibacillus;s__Piscibacillus salipiscarius;x__Piscibacillus salipiscarius JCM 13188
GCA_001312325.1	F....R.WY{n1}Y{n2}D	d__Bacteria;p__Firmicutes;c__Bacilli;o__Bacillales;f__Planococcaceae;g__Lysinibacillus;s__Lysinibacillus pakistanensis	d__Bacteria;x__Terrabacteria group;p__Firmicutes;c__Bacilli;o__Bacillales;f__Bacillaceae;g__Lysinibacillus;s__Lysinibacillus pakistanensis
GCA_001312325.1	Y....R.WY{n1}Y{n2}D	d__Bacteria;p__Firmicutes;c__Bacilli;o__Bacillales;f__Planococcaceae;g__Lysinibacillus;s__Lysinibacillus pakistanensis	d__Bacteria;x__Terrabacteria group;p__Firmicutes;c__Bacilli;o__Bacillales;f__Bacillaceae;g__Lysinibacillus;s__Lysinibacillus pakistanensis
GCA_001312405.1	W....R.WY{n1}Y{n2}D	d__Bacteria;p__Firmicutes_A;c__Clostridia;o__Lachnospirales;f__Lachnospiraceae;g__Hungatella;s__Hungatella sp001312405	d__Bacteria;x__Terrabacteria group;p__Firmicutes;c__Clostridia;o__Clostridiales;f__Clostridiaceae;g__Clostridium;s__Clostridium sp. NkU-1
GCA_001314865.1	L....R.WY{n1}Y{n2}D	d__Bacteria;p__Cyanobacteria;c__Cyanobacteriia;o__Phormidesmiales;f__Phormidesmiaceae;g__Phormidesmis;s__Phormidesmis priestleyi_B	d__Bacteria;x__Terrabacteria group;x__Cyanobacteria/Melainabacteria group;p__Cyanobacteria;o__Synechococcales;f__Leptolyngbyaceae;g__Phormidesmis;s__Phormidesmis priestleyi;x__Phormidesmis priestleyi Ana
GCA_001314905.1	Y....R.WY{n1}Y{n2}D	d__Bacteria;p__Cyanobacteria;c__Cyanobacteriia;o__Cyanobacteriales;f__Geitlerinemaceae;g__Phormidium_A;s__Phormidium_A sp001314905	d__Bacteria;x__Terrabacteria group;x__Cyanobacteria/Melainabacteria group;p__Cyanobacteria;x__Oscillatoriophycideae;o__Oscillatoriales;f__Oscillatoriaceae;g__Phormidium;s__Phormidium sp. OSCR
GCA_001399705.1	F....R.WY{n1}Y{n2}D	d__Bacteria;p__Chloroflexota;c__Chloroflexia;o__Chloroflexales;f__Roseiflexaceae;g__Kouleothrix;s__Kouleothrix aurantiaca	d__Bacteria;x__Terrabacteria group;p__Chloroflexi;c__Chloroflexia;o__Chloroflexales;x__Roseiflexineae;f__Roseiflexaceae;g__Kouleothrix;s__Kouleothrix aurantiaca
GCA_001443525.1	Y....R.WY{n1}Y{n2}D	d__Bacteria;p__Desulfobacterota;c__Desulfobacteria;o__Desulfobacterales;f__Desulfatirhabdiaceae;g__RAAP-1;s__RAAP-1 sp001443525	d__Bacteria;p__Proteobacteria;x__delta/epsilon subdivisions;c__Deltaproteobacteria;o__Desulfobacterales;f__Desulfobacteraceae;x__unclassified Desulfobacteraceae;s__Desulfobacteraceae bacterium RAAP-1
GCA_001462225.1	W....R.WF{n1}Y{n2}D	d__Bacteria;p__Fibrobacterota;c__Fibrobacteria;o__Fibrobacterales;f__Fibrobacteraceae;g__Fibromonas;s__Fibromonas sp001462225	d__Bacteria;x__FCB group;p__Fibrobacteres;c__Fibrobacteria;x__unclassified Fibrobacteria;s__Fibrobacteria bacterium GUT31
GCA_001462225.1	Y....R.WY{n1}Y{n2}D	d__Bacteria;p__Fibrobacterota;c__Fibrobacteria;o__Fibrobacterales;f__Fibrobacteraceae;g__Fibromonas;s__Fibromonas sp001462225	d__Bacteria;x__FCB group;p__Fibrobacteres;c__Fibrobacteria;x__unclassified Fibrobacteria;s__Fibrobacteria bacterium GUT31
GCA_001462235.1	W....R.WF{n1}Y{n2}D	d__Bacteria;p__Fibrobacterota;c__Fibrobacteria;o__Fibrobacterales;f__Fibrobacteraceae;g__Fibromonas;s__Fibromonas sp001462235	d__Bacteria;x__FCB group;p__Fibrobacteres;c__Fibrobacteria;x__unclassified Fibrobacteria;s__Fibrobacteria bacterium GUT307
GCA_001462235.1	W....R.WF{n1}Y{n2}D	d__Bacteria;p__Fibrobacterota;c__Fibrobacteria;o__Fibrobacterales;f__Fibrobacteraceae;g__Fibromonas;s__Fibromonas sp001462235	d__Bacteria;x__FCB group;p__Fibrobacteres;c__Fibrobacteria;x__unclassified Fibrobacteria;s__Fibrobacteria bacterium GUT307
GCA_001462235.1	Y....R.WY{n1}Y{n2}D	d__Bacteria;p__Fibrobacterota;c__Fibrobacteria;o__Fibrobacterales;f__Fibrobacteraceae;g__Fibromonas;s__Fibromonas sp001462235	d__Bacteria;x__FCB group;p__Fibrobacteres;c__Fibrobacteria;x__unclassified Fibrobacteria;s__Fibrobacteria bacterium GUT307
GCA_001462245.1	W....R.WF{n1}Y{n2}D	d__Bacteria;p__Fibrobacterota;c__Fibrobacteria;o__Fibrobacterales;f__Fibrobacteraceae;g__Fibromonas;s__Fibromonas termitidis	d__Bacteria;x__FCB group;p__Fibrobacteres;c__Fibrobacteria;o__Fibromonadales;f__Fibromonadaceae;g__Candidatus Fibromonas;s__Candidatus Fibromonas termitidis
GCA_001462245.1	Y....R.WY{n1}Y{n2}D	d__Bacteria;p__Fibrobacterota;c__Fibrobacteria;o__Fibrobacterales;f__Fibrobacteraceae;g__Fibromonas;s__Fibromonas termitidis	d__Bacteria;x__FCB group;p__Fibrobacteres;c__Fibrobacteria;o__Fibromonadales;f__Fibromonadaceae;g__Candidatus Fibromonas;s__Candidatus Fibromonas termitidis
GCA_001462255.1	Y....R.WY{n1}Y{n2}D	d__Bacteria;p__Fibrobacterota;c__Chitinivibrionia;o__Chitinivibrionales;f__Chitinispirillaceae;g__GUT77;s__GUT77 sp001462255	d__Bacteria;x__FCB group;p__Fibrobacteres;c__Fibrobacteria;x__unclassified Fibrobacteria;s__Fibrobacteria bacterium GUT77
GCA_001464355.1	F....R.WY{n1}Y{n2}D	d__Bacteria;p__Proteobacteria;c__Gammaproteobacteria;o__Burkholderiales;f__Burkholderiaceae;g__Herminiimonas;s__Herminiimonas sp001464355	d__Bacteria;p__Proteobacteria;c__Betaproteobacteria;o__Burkholderiales;x__unclassified Burkholderiales;x__unclassified Burkholderiales (miscellaneous);s__Burkholderiales bacterium Ga0077544
GCA_001464865.1	Y....R.WY{n1}Y{n2}D	d__Bacteria;p__Proteobacteria;c__Gammaproteobacteria;o__Burkholderiales;f__Burkholderiaceae;g__Acidovorax_D;s__Acidovorax_D sp001464865	d__Bacteria;p__Proteobacteria;c__Betaproteobacteria;o__Burkholderiales;x__unclassified Burkholderiales;x__unclassified Burkholderiales (miscellaneous);s__Burkholderiales bacterium Ga0074133
GCA_001465015.1	Y....R.WY{n1}Y{n2}D	d__Bacteria;p__Myxococcota;c__Polyangia;o__Polyangiales;f__Ga0077539;g__Ga0077539;s__Ga0077539 sp001465015	d__Bacteria;p__Proteobacteria;x__delta/epsilon subdivisions;c__Deltaproteobacteria;x__unclassified Deltaproteobacteria;x__unclassified Deltaproteobacteria (miscellaneous);s__Deltaproteobacteria bacterium Ga0077539
GCA_001465025.1	Y....R.WY{n1}Y{n2}D	d__Bacteria;p__Proteobacteria;c__Gammaproteobacteria;o__Pseudomonadales;f__Pseudomonadaceae;g__Pseudomonas_E;s__Pseudomonas_E sp001465025	d__Bacteria;p__Proteobacteria;c__Gammaproteobacteria;o__Pseudomonadales;f__Pseudomonadaceae;g__Pseudomonas;s__Pseudomonas sp. Ga0074129
GCA_001507915.1	F....R.WY{n1}Y{n2}D	d__Bacteria;p__Desulfobacterota;c__Desulfovibrionia;o__Desulfovibrionales;f__Desulfonauticaceae;g__Desulfonauticus;s__Desulfonauticus sp001507915	d__Bacteria;p__Proteobacteria;x__delta/epsilon subdivisions;c__Deltaproteobacteria;o__Desulfovibrionales;f__Desulfohalobiaceae;g__Desulfonauticus;s__Desulfonauticus sp. 38_4375
GCA_001507915.1	Y....R.WY{n1}Y{n2}D	d__Bacteria;p__Desulfobacterota;c__Desulfovibrionia;o__Desulfovibrionales;f__Desulfonauticaceae;g__Desulfonauticus;s__Desulfonauticus sp001507915	d__Bacteria;p__Proteobacteria;x__delta/epsilon subdivisions;c__Deltaproteobacteria;o__Desulfovibrionales;f__Desulfohalobiaceae;g__Desulfonauticus;s__Desulfonauticus sp. 38_4375
GCA_001509345.1	F....R.WY{n1}Y{n2}D	d__Bacteria;p__Firmicutes_A;c__Clostridia;o__Tissierellales;f__Dethiosulfatibacteraceae;g__38-11;s__38-11 sp001509345	d__Bacteria;x__Terrabacteria group;p__Firmicutes;c__Clostridia;o__Clostridiales;x__unclassified Clostridiales;x__unclassified Clostridiales (miscellaneous);s__Clostridiales bacterium 38_11
GCA_001512545.1	F....R.WY{n1}Y{n2}D	d__Bacteria;p__Firmicutes_G;c__DTU065;o__DTU065;f__DTU065;g__DTU065;s__DTU065 sp001512545	d__Bacteria;x__Terrabacteria group;p__Firmicutes;c__Clostridia;x__unclassified Clostridia;x__unclassified Clostridia (miscellaneous);s__Clostridia bacterium DTU065
GCA_001513435.1	F....R.WY{n1}Y{n2}D	d__Bacteria;p__Proteobacteria;c__Gammaproteobacteria;o__Pseudomonadales;f__Pseudomonadaceae;g__Thiopseudomonas;s__Thiopseudomonas sp001513435	d__Bacteria;p__Proteobacteria;c__Gammaproteobacteria;x__unclassified Gammaproteobacteria;x__unclassified Gammaproteobacteria (miscellaneous);s__Gammaproteobacteria bacterium DTU040
GCA_001516045.1	F....R.WY{n1}F{n2}D	d__Bacteria;p__Firmicutes_B;c__Desulfitobacteriia;o__Desulfitobacteriales;f__Desulfitobacteriaceae;g__Desulfosporosinus;s__Desulfosporosinus sp001516045	d__Bacteria;x__Terrabacteria group;p__Firmicutes;c__Clostridia;o__Clostridiales;f__Peptococcaceae;g__Desulfosporosinus;s__Desulfosporosinus sp. BRH_c37
GCA_001516045.1	F....R.WY{n1}Y{n2}D	d__Bacteria;p__Firmicutes_B;c__Desulfitobacteriia;o__Desulfitobacteriales;f__Desulfitobacteriaceae;g__Desulfosporosinus;s__Desulfosporosinus sp001516045	d__Bacteria;x__Terrabacteria group;p__Firmicutes;c__Clostridia;o__Clostridiales;f__Peptococcaceae;g__Desulfosporosinus;s__Desulfosporosinus sp. BRH_c37
GCA_001567105.1	F....R.WY{n1}Y{n2}D	d__Bacteria;p__Chloroflexota;c__Anaerolineae;o__Anaerolineales;f__EnvOPS12;g__OLB14;s__OLB14 sp001567105	d__Bacteria;x__Terrabacteria group;p__Chloroflexi;x__unclassified Chloroflexi;x__unclassified Chloroflexi (miscellaneous);s__Chloroflexi bacterium OLB14
GCA_001577635.1	Y....R.WY{n1}Y{n2}D	d__Bacteria;p__Proteobacteria;c__Gammaproteobacteria;o__Pseudomonadales;f__Halomonadaceae;g__Halomonas_C;s__Halomonas_C sp001577635	d__Bacteria;p__Proteobacteria;c__Gammaproteobacteria;o__Oceanospirillales;f__Halomonadaceae;x__unclassified Halomonadaceae;s__Halomonadaceae bacterium T82-2
GCA_001602845.1	Y....K.WY{n1}Y{n2}D	d__Bacteria;p__Bacteroidota;c__Bacteroidia;o__Bacteroidales;f__UBA932;g__Bact-11;s__Bact-11 sp001602845	d__Bacteria;x__FCB group;x__Bacteroidetes/Chlorobi group;p__Bacteroidetes;c__Bacteroidia;o__Bacteroidales;x__unclassified Bacteroidales;x__unclassified Bacteroidales (miscellaneous);s__Bacteroidales bacterium Bact_13
GCA_001603005.1	Y....R.WY{n1}Y{n2}D	d__Bacteria;p__Firmicutes_A;c__Clostridia;o__Oscillospirales;f__Ruminococcaceae;g__Firm-04;s__Firm-04 sp001603005	d__Bacteria;x__Terrabacteria group;p__Firmicutes;c__Clostridia;o__Clostridiales;x__unclassified Clostridiales;x__unclassified Clostridiales (miscellaneous);s__Clostridiales bacterium Firm_04
GCA_001603145.1	F....R.WF{n1}Y{n2}D	d__Bacteria;p__Spirochaetota;c__Spirochaetia;o__Treponematales;f__Treponemataceae;g__UBA1240;s__UBA1240 sp001603145	d__Bacteria;p__Spirochaetes;c__Spirochaetia;o__Spirochaetales;x__unclassified Spirochaetales;x__unclassified Spirochaetales (miscellaneous);s__Spirochaetales bacterium Spiro_07
GCA_001603145.1	Y....R.WY{n1}Y{n2}D	d__Bacteria;p__Spirochaetota;c__Spirochaetia;o__Treponematales;f__Treponemataceae;g__UBA1240;s__UBA1240 sp001603145	d__Bacteria;p__Spirochaetes;c__Spirochaetia;o__Spirochaetales;x__unclassified Spirochaetales;x__unclassified Spirochaetales (miscellaneous);s__Spirochaetales bacterium Spiro_07
GCA_001603335.1	F....R.WY{n1}Y{n2}D	d__Bacteria;p__Proteobacteria;c__Alphaproteobacteria;o__Rhodospirillales;f__Rhodospirillaceae;g__Alpha-05;s__Alpha-05 sp001603335	d__Bacteria;p__Proteobacteria;c__Alphaproteobacteria;o__Rhodospirillales;x__unclassified Rhodospirillales;x__unclassified Rhodospirillales (miscellaneous);s__Rhodospirillales bacterium Alpha_05
GCA_001603335.1	Y....R.WY{n1}Y{n2}D	d__Bacteria;p__Proteobacteria;c__Alphaproteobacteria;o__Rhodospirillales;f__Rhodospirillaceae;g__Alpha-05;s__Alpha-05 sp001603335	d__Bacteria;p__Proteobacteria;c__Alphaproteobacteria;o__Rhodospirillales;x__unclassified Rhodospirillales;x__unclassified Rhodospirillales (miscellaneous);s__Rhodospirillales bacterium Alpha_05
GCA_001603335.1	Y....R.WY{n1}Y{n2}D	d__Bacteria;p__Proteobacteria;c__Alphaproteobacteria;o__Rhodospirillales;f__Rhodospirillaceae;g__Alpha-05;s__Alpha-05 sp001603335	d__Bacteria;p__Proteobacteria;c__Alphaproteobacteria;o__Rhodospirillales;x__unclassified Rhodospirillales;x__unclassified Rhodospirillales (miscellaneous);s__Rhodospirillales bacterium Alpha_05
GCA_001603505.1	Y....K.WY{n1}Y{n2}D	d__Bacteria;p__Bacteroidota;c__Bacteroidia;o__Bacteroidales;f__UBA932;g__Bact-11;s__Bact-11 sp001603505	d__Bacteria;x__FCB group;x__Bacteroidetes/Chlorobi group;p__Bacteroidetes;c__Bacteroidia;o__Bacteroidales;x__unclassified Bacteroidales;x__unclassified Bacteroidales (miscellaneous);s__Bacteroidales bacterium Bact_11
GCA_001603805.1	Y....R.WF{n1}Y{n2}D	d__Bacteria;p__Deferribacterota;c__Deferribacteres;o__Deferribacterales;f__Denitrovibrionaceae;g__Geovibrio;s__Geovibrio sp001603805	d__Bacteria;p__Deferribacteres;c__Deferribacteres;o__Deferribacterales;x__unclassified Deferribacterales;s__Deferribacterales bacterium Deferri_01
GCA_001604135.1	Y....R.WY{n1}Y{n2}D	d__Bacteria;p__Firmicutes_A;c__Clostridia;o__Saccharofermentanales;f__Saccharofermentanaceae;g__Saccharofermentans;s__Saccharofermentans sp001604135	d__Bacteria;x__Terrabacteria group;p__Firmicutes;c__Clostridia;o__Clostridiales;x__unclassified Clostridiales;x__unclassified Clostridiales (miscellaneous);s__Clostridiales bacterium Firm_14
GCA_001604435.1	F....R.WY{n1}Y{n2}D	d__Bacteria;p__Synergistota;c__Synergistia;o__Synergistales;f__Aminobacteriaceae;g__Aminivibrio;s__Aminivibrio sp001604435	d__Bacteria;p__Synergistetes;c__Synergistia;o__Synergistales;x__unclassified Synergistales;s__Synergistales bacterium Syner_01
GCA_001604435.1	F....R.WY{n1}Y{n2}D	d__Bacteria;p__Synergistota;c__Synergistia;o__Synergistales;f__Aminobacteriaceae;g__Aminivibrio;s__Aminivibrio sp001604435	d__Bacteria;p__Synergistetes;c__Synergistia;o__Synergistales;x__unclassified Synergistales;s__Synergistales bacterium Syner_01
GCA_001604435.1	Y....R.WY{n1}F{n2}D	d__Bacteria;p__Synergistota;c__Synergistia;o__Synergistales;f__Aminobacteriaceae;g__Aminivibrio;s__Aminivibrio sp001604435	d__Bacteria;p__Synergistetes;c__Synergistia;o__Synergistales;x__unclassified Synergistales;s__Synergistales bacterium Syner_01
GCA_001604435.1	Y....R.WY{n1}Y{n2}D	d__Bacteria;p__Synergistota;c__Synergistia;o__Synergistales;f__Aminobacteriaceae;g__Aminivibrio;s__Aminivibrio sp001604435	d__Bacteria;p__Synergistetes;c__Synergistia;o__Synergistales;x__unclassified Synergistales;s__Synergistales bacterium Syner_01
GCA_001604435.1	Y....R.WY{n1}Y{n2}D	d__Bacteria;p__Synergistota;c__Synergistia;o__Synergistales;f__Aminobacteriaceae;g__Aminivibrio;s__Aminivibrio sp001604435	d__Bacteria;p__Synergistetes;c__Synergistia;o__Synergistales;x__unclassified Synergistales;s__Synergistales bacterium Syner_01
GCA_001636495.1	F....R.WY{n1}Y{n2}D	d__Bacteria;p__Firmicutes;c__Bacilli;o__Bacillales;f__Bacillaceae_I;g__Bacillus_G;s__Bacillus_G horikoshii_A	d__Bacteria;x__Terrabacteria group;p__Firmicutes;c__Bacilli;o__Bacillales;f__Bacillaceae;g__Bacillus;s__Bacillus horikoshii
GCA_001644455.1	Y....R.WY{n1}Y{n2}D	d__Bacteria;p__Proteobacteria;c__Gammaproteobacteria;o__Burkholderiales;f__SG8-39;g__SCGC-AG-212-J23;s__SCGC-AG-212-J23 sp001644455	d__Bacteria;p__Proteobacteria;c__Betaproteobacteria;x__unclassified Betaproteobacteria;x__unclassified Betaproteobacteria (miscellaneous);s__Betaproteobacteria bacterium SCGC AG-212-J23
GCA_001655195.1	Y....R.WF{n1}Y{n2}D	d__Bacteria;p__Campylobacterota;c__Campylobacteria;o__Campylobacterales;f__Arcobacteraceae;g__Arcobacter_A;s__Arcobacter_A sp001655195	d__Bacteria;p__Proteobacteria;x__delta/epsilon subdivisions;c__Epsilonproteobacteria;o__Campylobacterales;f__Campylobacteraceae;x__Arcobacter group;x__unclassified Arcobacter group;s__Arcobacter sp. EP1
GCA_001657325.1	F....R.WY{n1}Y{n2}D	d__Bacteria;p__Cyanobacteria;c__Cyanobacteriia;o__Cyanobacteriales;f__Geitlerinemaceae;g__Geitlerinema;s__Geitlerinema sp001657325	d__Bacteria;x__Terrabacteria group;x__Cyanobacteria/Melainabacteria group;p__Cyanobacteria;x__Oscillatoriophycideae;o__Oscillatoriales;f__Coleofasciculaceae;g__Geitlerinema;s__Geitlerinema sp. BBD;x__Geitlerinema sp. BBD 1991-9
GCA_001657325.1	Y....R.WY{n1}Y{n2}D	d__Bacteria;p__Cyanobacteria;c__Cyanobacteriia;o__Cyanobacteriales;f__Geitlerinemaceae;g__Geitlerinema;s__Geitlerinema sp001657325	d__Bacteria;x__Terrabacteria group;x__Cyanobacteria/Melainabacteria group;p__Cyanobacteria;x__Oscillatoriophycideae;o__Oscillatoriales;f__Coleofasciculaceae;g__Geitlerinema;s__Geitlerinema sp. BBD;x__Geitlerinema sp. BBD 1991-9
GCA_001657325.1	Y....R.WY{n1}Y{n2}D	d__Bacteria;p__Cyanobacteria;c__Cyanobacteriia;o__Cyanobacteriales;f__Geitlerinemaceae;g__Geitlerinema;s__Geitlerinema sp001657325	d__Bacteria;x__Terrabacteria group;x__Cyanobacteria/Melainabacteria group;p__Cyanobacteria;x__Oscillatoriophycideae;o__Oscillatoriales;f__Coleofasciculaceae;g__Geitlerinema;s__Geitlerinema sp. BBD;x__Geitlerinema sp. BBD 1991-9
GCA_001698425.1	F....R.WY{n1}Y{n2}D	d__Bacteria;p__Cyanobacteria;c__Cyanobacteriia;o__Cyanobacteriales;f__Phormidiaceae;g__Kamptonema;s__Kamptonema sp001698425	d__Bacteria;x__Terrabacteria group;x__Cyanobacteria/Melainabacteria group;p__Cyanobacteria;x__Oscillatoriophycideae;o__Oscillatoriales;x__unclassified Oscillatoriales;x__unclassified Oscillatoriales (miscellaneous);s__Oscillatoriales cyanobacterium USR001
GCA_001698425.1	F....R.WY{n1}Y{n2}D	d__Bacteria;p__Cyanobacteria;c__Cyanobacteriia;o__Cyanobacteriales;f__Phormidiaceae;g__Kamptonema;s__Kamptonema sp001698425	d__Bacteria;x__Terrabacteria group;x__Cyanobacteria/Melainabacteria group;p__Cyanobacteria;x__Oscillatoriophycideae;o__Oscillatoriales;x__unclassified Oscillatoriales;x__unclassified Oscillatoriales (miscellaneous);s__Oscillatoriales cyanobacterium USR001
GCA_001698425.1	Y....R.WY{n1}Y{n2}D	d__Bacteria;p__Cyanobacteria;c__Cyanobacteriia;o__Cyanobacteriales;f__Phormidiaceae;g__Kamptonema;s__Kamptonema sp001698425	d__Bacteria;x__Terrabacteria group;x__Cyanobacteria/Melainabacteria group;p__Cyanobacteria;x__Oscillatoriophycideae;o__Oscillatoriales;x__unclassified Oscillatoriales;x__unclassified Oscillatoriales (miscellaneous);s__Oscillatoriales cyanobacterium USR001
GCA_001698425.1	Y....R.WY{n1}Y{n2}D	d__Bacteria;p__Cyanobacteria;c__Cyanobacteriia;o__Cyanobacteriales;f__Phormidiaceae;g__Kamptonema;s__Kamptonema sp001698425	d__Bacteria;x__Terrabacteria group;x__Cyanobacteria/Melainabacteria group;p__Cyanobacteria;x__Oscillatoriophycideae;o__Oscillatoriales;x__unclassified Oscillatoriales;x__unclassified Oscillatoriales (miscellaneous);s__Oscillatoriales cyanobacterium USR001
GCA_001698425.1	Y....R.WY{n1}Y{n2}D	d__Bacteria;p__Cyanobacteria;c__Cyanobacteriia;o__Cyanobacteriales;f__Phormidiaceae;g__Kamptonema;s__Kamptonema sp001698425	d__Bacteria;x__Terrabacteria group;x__Cyanobacteria/Melainabacteria group;p__Cyanobacteria;x__Oscillatoriophycideae;o__Oscillatoriales;x__unclassified Oscillatoriales;x__unclassified Oscillatoriales (miscellaneous);s__Oscillatoriales cyanobacterium USR001
GCA_001698425.1	Y....R.WY{n1}Y{n2}D	d__Bacteria;p__Cyanobacteria;c__Cyanobacteriia;o__Cyanobacteriales;f__Phormidiaceae;g__Kamptonema;s__Kamptonema sp001698425	d__Bacteria;x__Terrabacteria group;x__Cyanobacteria/Melainabacteria group;p__Cyanobacteria;x__Oscillatoriophycideae;o__Oscillatoriales;x__unclassified Oscillatoriales;x__unclassified Oscillatoriales (miscellaneous);s__Oscillatoriales cyanobacterium USR001
GCA_001698425.1	Y....R.WY{n1}Y{n2}D	d__Bacteria;p__Cyanobacteria;c__Cyanobacteriia;o__Cyanobacteriales;f__Phormidiaceae;g__Kamptonema;s__Kamptonema sp001698425	d__Bacteria;x__Terrabacteria group;x__Cyanobacteria/Melainabacteria group;p__Cyanobacteria;x__Oscillatoriophycideae;o__Oscillatoriales;x__unclassified Oscillatoriales;x__unclassified Oscillatoriales (miscellaneous);s__Oscillatoriales cyanobacterium USR001
GCA_001698425.1	Y....R.WY{n1}Y{n2}D	d__Bacteria;p__Cyanobacteria;c__Cyanobacteriia;o__Cyanobacteriales;f__Phormidiaceae;g__Kamptonema;s__Kamptonema sp001698425	d__Bacteria;x__Terrabacteria group;x__Cyanobacteria/Melainabacteria group;p__Cyanobacteria;x__Oscillatoriophycideae;o__Oscillatoriales;x__unclassified Oscillatoriales;x__unclassified Oscillatoriales (miscellaneous);s__Oscillatoriales cyanobacterium USR001
GCA_001698425.1	Y....R.WY{n1}Y{n2}D	d__Bacteria;p__Cyanobacteria;c__Cyanobacteriia;o__Cyanobacteriales;f__Phormidiaceae;g__Kamptonema;s__Kamptonema sp001698425	d__Bacteria;x__Terrabacteria group;x__Cyanobacteria/Melainabacteria group;p__Cyanobacteria;x__Oscillatoriophycideae;o__Oscillatoriales;x__unclassified Oscillatoriales;x__unclassified Oscillatoriales (miscellaneous);s__Oscillatoriales cyanobacterium USR001
GCA_001698425.1	Y....R.WY{n1}Y{n2}D	d__Bacteria;p__Cyanobacteria;c__Cyanobacteriia;o__Cyanobacteriales;f__Phormidiaceae;g__Kamptonema;s__Kamptonema sp001698425	d__Bacteria;x__Terrabacteria group;x__Cyanobacteria/Melainabacteria group;p__Cyanobacteria;x__Oscillatoriophycideae;o__Oscillatoriales;x__unclassified Oscillatoriales;x__unclassified Oscillatoriales (miscellaneous);s__Oscillatoriales cyanobacterium USR001
GCA_001698425.1	Y....R.WY{n1}Y{n2}D	d__Bacteria;p__Cyanobacteria;c__Cyanobacteriia;o__Cyanobacteriales;f__Phormidiaceae;g__Kamptonema;s__Kamptonema sp001698425	d__Bacteria;x__Terrabacteria group;x__Cyanobacteria/Melainabacteria group;p__Cyanobacteria;x__Oscillatoriophycideae;o__Oscillatoriales;x__unclassified Oscillatoriales;x__unclassified Oscillatoriales (miscellaneous);s__Oscillatoriales cyanobacterium USR001
GCA_001698445.1	Y....R.WF{n1}F{n2}D	d__Bacteria;p__Cyanobacteria;c__Cyanobacteriia;o__CACIAM-69d;f__CACIAM-69d;g__CACIAM-69d;s__CACIAM-69d sp001698445	d__Bacteria;x__Terrabacteria group;x__Cyanobacteria/Melainabacteria group;p__Cyanobacteria;o__Synechococcales;f__Pseudanabaenaceae;g__Limnothrix;s__Limnothrix sp. P13C2
GCA_001698445.1	Y....R.WY{n1}Y{n2}D	d__Bacteria;p__Cyanobacteria;c__Cyanobacteriia;o__CACIAM-69d;f__CACIAM-69d;g__CACIAM-69d;s__CACIAM-69d sp001698445	d__Bacteria;x__Terrabacteria group;x__Cyanobacteria/Melainabacteria group;p__Cyanobacteria;o__Synechococcales;f__Pseudanabaenaceae;g__Limnothrix;s__Limnothrix sp. P13C2
GCA_001704765.1	Y....R.WY{n1}Y{n2}D	d__Bacteria;p__Proteobacteria;c__Alphaproteobacteria;o__Rhizobiales;f__Rhizobiaceae;g__Sinorhizobium;s__Sinorhizobium shofinae	d__Bacteria;p__Proteobacteria;c__Alphaproteobacteria;o__Rhizobiales;f__Rhizobiaceae;x__Sinorhizobium/Ensifer group;g__Ensifer;s__Ensifer shofinae
GCA_001724035.1	Y....R.WY{n1}Y{n2}D	d__Bacteria;p__Proteobacteria;c__Alphaproteobacteria;o__Rhizobiales;f__Rhizobiaceae;g__Allorhizobium;s__Allorhizobium sp001724035	d__Bacteria;p__Proteobacteria;c__Alphaproteobacteria;o__Rhizobiales;f__Rhizobiaceae;x__Rhizobium/Agrobacterium group;g__Agrobacterium;s__Agrobacterium sp. SCN 61-19
GCA_001724135.1	F....R.WF{n1}Y{n2}D	d__Bacteria;p__Proteobacteria;c__Gammaproteobacteria;o__Burkholderiales;f__Burkholderiaceae;g__Comamonas_C;s__Comamonas_C sp001724135	d__Bacteria;p__Proteobacteria;c__Betaproteobacteria;o__Burkholderiales;f__Comamonadaceae;g__Comamonas;s__Comamonas sp. SCN 65-56
GCA_001724785.1	F....R.WY{n1}Y{n2}D	d__Bacteria;p__Proteobacteria;c__Gammaproteobacteria;o__Burkholderiales;f__Burkholderiaceae;g__Giesbergeria;s__Giesbergeria sp001724785	d__Bacteria;p__Proteobacteria;c__Betaproteobacteria;o__Burkholderiales;f__Comamonadaceae;g__Acidovorax;s__Acidovorax sp. SCN 68-22
GCA_001724995.1	F....R.WY{n1}Y{n2}D	d__Bacteria;p__Proteobacteria;c__Gammaproteobacteria;o__Burkholderiales;f__Burkholderiaceae;g__Rubrivivax;s__Rubrivivax sp001724995	d__Bacteria;p__Proteobacteria;c__Betaproteobacteria;o__Burkholderiales;x__unclassified Burkholderiales;x__Burkholderiales Genera incertae sedis;g__Rubrivivax;s__Rubrivivax sp. SCN 71-131
GCA_001725235.1	F....R.WF{n1}Y{n2}D	d__Bacteria;p__Proteobacteria;c__Gammaproteobacteria;o__Burkholderiales;f__Burkholderiaceae;g__Acidovorax_C;s__Acidovorax_C sp001725235	d__Bacteria;p__Proteobacteria;c__Betaproteobacteria;o__Burkholderiales;f__Comamonadaceae;x__unclassified Comamonadaceae;s__Comamonadaceae bacterium SCN 68-20
GCA_001725235.1	Y....R.WY{n1}Y{n2}D	d__Bacteria;p__Proteobacteria;c__Gammaproteobacteria;o__Burkholderiales;f__Burkholderiaceae;g__Acidovorax_C;s__Acidovorax_C sp001725235	d__Bacteria;p__Proteobacteria;c__Betaproteobacteria;o__Burkholderiales;f__Comamonadaceae;x__unclassified Comamonadaceae;s__Comamonadaceae bacterium SCN 68-20
GCA_001725235.1	Y....R.WY{n1}Y{n2}D	d__Bacteria;p__Proteobacteria;c__Gammaproteobacteria;o__Burkholderiales;f__Burkholderiaceae;g__Acidovorax_C;s__Acidovorax_C sp001725235	d__Bacteria;p__Proteobacteria;c__Betaproteobacteria;o__Burkholderiales;f__Comamonadaceae;x__unclassified Comamonadaceae;s__Comamonadaceae bacterium SCN 68-20
GCA_001725255.1	F....R.WF{n1}Y{n2}D	d__Bacteria;p__Proteobacteria;c__Gammaproteobacteria;o__Burkholderiales;f__Burkholderiaceae;g__Comamonas_C;s__Comamonas_C sp001725255	d__Bacteria;p__Proteobacteria;c__Betaproteobacteria;o__Burkholderiales;f__Comamonadaceae;g__Comamonas;s__Comamonas sp. SCN 67-35
GCA_001750925.1	Y....R.WY{n1}Y{n2}D	d__Bacteria;p__Desulfobacterota;c__Desulfobulbia;o__Desulfobulbales;f__Desulfocapsaceae;g__UBA2775;s__UBA2775 sp001750925	d__Bacteria;p__Proteobacteria;x__delta/epsilon subdivisions;c__Deltaproteobacteria;o__Desulfobacterales;f__Desulfobulbaceae;x__unclassified Desulfobulbaceae;s__Desulfobulbaceae bacterium S3730MH12
GCA_001767925.1	Y....R.WY{n1}Y{n2}D	d__Bacteria;p__Proteobacteria;c__Alphaproteobacteria;o__Caulobacterales;f__Parvularculaceae;g__CV81;s__CV81 sp001767925	d__Bacteria;p__Proteobacteria;c__Alphaproteobacteria;x__unclassified Alphaproteobacteria;x__unclassified Alphaproteobacteria (miscellaneous);s__Alphaproteobacteria bacterium RIFCSPHIGHO2_12_FULL_63_12
GCA_001770775.1	F....R.WF{n1}Y{n2}D	d__Bacteria;p__Proteobacteria;c__Gammaproteobacteria;o__Burkholderiales;f__Burkholderiaceae;g__Aquabacterium;s__Aquabacterium sp001770775	d__Bacteria;p__Proteobacteria;c__Betaproteobacteria;o__Burkholderiales;x__unclassified Burkholderiales;x__unclassified Burkholderiales (miscellaneous);s__Burkholderiales bacterium RIFCSPHIGHO2_12_FULL_63_20
GCA_001770775.1	Y....R.WY{n1}Y{n2}D	d__Bacteria;p__Proteobacteria;c__Gammaproteobacteria;o__Burkholderiales;f__Burkholderiaceae;g__Aquabacterium;s__Aquabacterium sp001770775	d__Bacteria;p__Proteobacteria;c__Betaproteobacteria;o__Burkholderiales;x__unclassified Burkholderiales;x__unclassified Burkholderiales (miscellaneous);s__Burkholderiales bacterium RIFCSPHIGHO2_12_FULL_63_20
GCA_001770815.1	F....R.WF{n1}Y{n2}D	d__Bacteria;p__Proteobacteria;c__Gammaproteobacteria;o__Burkholderiales;f__Burkholderiaceae;g__JOSHI-001;s__JOSHI-001 sp001770815	d__Bacteria;p__Proteobacteria;c__Betaproteobacteria;o__Burkholderiales;x__unclassified Burkholderiales;x__unclassified Burkholderiales (miscellaneous);s__Burkholderiales bacterium RIFCSPHIGHO2_12_FULL_69_20
GCA_001770955.1	W....R.WY{n1}Y{n2}D	d__Bacteria;p__Proteobacteria;c__Gammaproteobacteria;o__Burkholderiales;f__Burkholderiaceae;g__Giesbergeria;s__Giesbergeria sp001770955	d__Bacteria;p__Proteobacteria;c__Betaproteobacteria;o__Burkholderiales;x__unclassified Burkholderiales;x__unclassified Burkholderiales (miscellaneous);s__Burkholderiales bacterium RIFCSPLOWO2_12_FULL_65_40
GCA_001770955.1	Y....R.WY{n1}Y{n2}D	d__Bacteria;p__Proteobacteria;c__Gammaproteobacteria;o__Burkholderiales;f__Burkholderiaceae;g__Giesbergeria;s__Giesbergeria sp001770955	d__Bacteria;p__Proteobacteria;c__Betaproteobacteria;o__Burkholderiales;x__unclassified Burkholderiales;x__unclassified Burkholderiales (miscellaneous);s__Burkholderiales bacterium RIFCSPLOWO2_12_FULL_65_40
GCA_001795455.1	F....R.WY{n1}Y{n2}D	d__Bacteria;p__Proteobacteria;c__Gammaproteobacteria;o__Burkholderiales;f__Burkholderiaceae;g__Rhodoferax;s__Rhodoferax sp001795455	d__Bacteria;p__Proteobacteria;c__Betaproteobacteria;o__Burkholderiales;f__Comamonadaceae;g__Curvibacter;s__Curvibacter sp. GWA2_63_95
GCA_001795455.1	Y....R.WY{n1}Y{n2}D	d__Bacteria;p__Proteobacteria;c__Gammaproteobacteria;o__Burkholderiales;f__Burkholderiaceae;g__Rhodoferax;s__Rhodoferax sp001795455	d__Bacteria;p__Proteobacteria;c__Betaproteobacteria;o__Burkholderiales;f__Comamonadaceae;g__Curvibacter;s__Curvibacter sp. GWA2_63_95
GCA_001797185.1	F....R.WY{n1}Y{n2}D	d__Bacteria;p__Firmicutes_A;c__Clostridia;o__Lutisporales;f__Lutisporaceae;g__GWB2-37-7;s__GWB2-37-7 sp001797185	d__Bacteria;x__Terrabacteria group;p__Firmicutes;c__Clostridia;o__Clostridiales;x__unclassified Clostridiales;x__unclassified Clostridiales (miscellaneous);s__Clostridiales bacterium GWB2_37_7
GCA_001797185.1	Y....R.WY{n1}Y{n2}D	d__Bacteria;p__Firmicutes_A;c__Clostridia;o__Lutisporales;f__Lutisporaceae;g__GWB2-37-7;s__GWB2-37-7 sp001797185	d__Bacteria;x__Terrabacteria group;p__Firmicutes;c__Clostridia;o__Clostridiales;x__unclassified Clostridiales;x__unclassified Clostridiales (miscellaneous);s__Clostridiales bacterium GWB2_37_7
GCA_001797185.1	Y....R.WY{n1}Y{n2}D	d__Bacteria;p__Firmicutes_A;c__Clostridia;o__Lutisporales;f__Lutisporaceae;g__GWB2-37-7;s__GWB2-37-7 sp001797185	d__Bacteria;x__Terrabacteria group;p__Firmicutes;c__Clostridia;o__Clostridiales;x__unclassified Clostridiales;x__unclassified Clostridiales (miscellaneous);s__Clostridiales bacterium GWB2_37_7
GCA_001799365.1	F....R.WY{n1}Y{n2}D	d__Bacteria;p__Desulfobacterota;c__Desulfobulbia;o__Desulfobulbales;f__Desulfocapsaceae;g__Desulforhopalus;s__Desulforhopalus sp001799365	d__Bacteria;p__Proteobacteria;x__delta/epsilon subdivisions;c__Deltaproteobacteria;o__Desulfobacterales;x__unclassified Desulfobacterales;s__Desulfobacterales bacterium GWB2_56_26
GCA_001799365.1	Y....R.WY{n1}Y{n2}D	d__Bacteria;p__Desulfobacterota;c__Desulfobulbia;o__Desulfobulbales;f__Desulfocapsaceae;g__Desulforhopalus;s__Desulforhopalus sp001799365	d__Bacteria;p__Proteobacteria;x__delta/epsilon subdivisions;c__Deltaproteobacteria;o__Desulfobacterales;x__unclassified Desulfobacterales;s__Desulfobacterales bacterium GWB2_56_26
GCA_001799395.1	F....R.WY{n1}Y{n2}D	d__Bacteria;p__Desulfobacterota;c__Desulfobacteria;o__Desulfobacterales;f__Desulfobacteraceae;g__Desulfobacula;s__Desulfobacula sp001799395	d__Bacteria;p__Proteobacteria;x__delta/epsilon subdivisions;c__Deltaproteobacteria;o__Desulfobacterales;x__unclassified Desulfobacterales;s__Desulfobacterales bacterium RIFOXYA12_FULL_46_15
GCA_001799395.1	Y....R.WY{n1}Y{n2}D	d__Bacteria;p__Desulfobacterota;c__Desulfobacteria;o__Desulfobacterales;f__Desulfobacteraceae;g__Desulfobacula;s__Desulfobacula sp001799395	d__Bacteria;p__Proteobacteria;x__delta/epsilon subdivisions;c__Deltaproteobacteria;o__Desulfobacterales;x__unclassified Desulfobacterales;s__Desulfobacterales bacterium RIFOXYA12_FULL_46_15
GCA_001799475.1	Y....R.WY{n1}Y{n2}D	d__Bacteria;p__Desulfobacterota;c__Desulfovibrionia;o__Desulfovibrionales;f__Desulfovibrionaceae;g__Humidesulfovibrio;s__Humidesulfovibrio sp001799475	d__Bacteria;p__Proteobacteria;x__delta/epsilon subdivisions;c__Deltaproteobacteria;o__Desulfovibrionales;x__unclassified Desulfovibrionales;s__Desulfovibrionales bacterium GWA2_65_9
GCA_001799995.1	Y....R.WY{n1}Y{n2}D	d__Bacteria;p__Elusimicrobiota;c__Elusimicrobia;o__Elusimicrobiales;f__UBA9959;g__UBA9959;s__UBA9959 sp001799995	d__Bacteria;p__Elusimicrobia;x__unclassified Elusimicrobia;s__Elusimicrobia bacterium GWF2_62_30
GCA_001801025.1	Y....R.WF{n1}Y{n2}D	d__Bacteria;p__Proteobacteria;c__Gammaproteobacteria;o__Burkholderiales;f__Gallionellaceae;g__Gallionella;s__Gallionella sp001801025	d__Bacteria;p__Proteobacteria;c__Betaproteobacteria;o__Nitrosomonadales;x__unclassified Nitrosomonadales;s__Gallionellales bacterium GWA2_54_124
GCA_001801285.1	F....R.WY{n1}Y{n2}D	d__Bacteria;p__Proteobacteria;c__Gammaproteobacteria;o__UBA9339;f__UBA9339;g__GWE2-37-16;s__GWE2-37-16 sp001801285	d__Bacteria;p__Proteobacteria;c__Gammaproteobacteria;x__unclassified Gammaproteobacteria;x__unclassified Gammaproteobacteria (miscellaneous);s__Gammaproteobacteria bacterium GWE2_37_16
GCA_001801485.1	Y....R.WF{n1}Y{n2}D	d__Bacteria;p__Proteobacteria;c__Gammaproteobacteria;o__DSM-16500;f__DSM-16500;g__2-12-FULL-37-34;s__2-12-FULL-37-34 sp001801485	d__Bacteria;p__Proteobacteria;c__Gammaproteobacteria;x__unclassified Gammaproteobacteria;x__unclassified Gammaproteobacteria (miscellaneous);s__Gammaproteobacteria bacterium RIFCSPHIGHO2_12_FULL_37_14
GCA_001801495.1	Y....R.WF{n1}Y{n2}D	d__Bacteria;p__Proteobacteria;c__Gammaproteobacteria;o__DSM-16500;f__DSM-16500;g__2-12-FULL-37-34;s__2-12-FULL-37-34 sp001801495	d__Bacteria;p__Proteobacteria;c__Gammaproteobacteria;x__unclassified Gammaproteobacteria;x__unclassified Gammaproteobacteria (miscellaneous);s__Gammaproteobacteria bacterium RIFCSPHIGHO2_12_FULL_37_34
GCA_001803205.1	Y....K.WY{n1}Y{n2}D	d__Bacteria;p__Verrucomicrobiota;c__Lentisphaeria;o__Victivallales;f__GWF2-38-69;g__GWF2-38-69;s__GWF2-38-69 sp001803205	d__Bacteria;x__PVC group;p__Lentisphaerae;x__unclassified Lentisphaerae;x__unclassified Lentisphaerae (miscellaneous);s__Lentisphaerae bacterium GWF2_38_69
GCA_001803235.1	Y....K.WY{n1}Y{n2}D	d__Bacteria;p__Verrucomicrobiota;c__Lentisphaeria;o__UBA1407;f__YB12-FULL-65-16;g__YB12-FULL-65-16;s__YB12-FULL-65-16 sp001803235	d__Bacteria;x__PVC group;p__Lentisphaerae;x__unclassified Lentisphaerae;x__unclassified Lentisphaerae (miscellaneous);s__Lentisphaerae bacterium RIFOXYA12_64_32
GCA_001803315.1	Y....R.WY{n1}Y{n2}D	d__Bacteria;p__Verrucomicrobiota;c__Kiritimatiellae;o__UBA8416;f__YA12-FULL-60-10;g__YA12-FULL-60-10;s__YA12-FULL-60-10 sp001803315	d__Bacteria;x__PVC group;p__Lentisphaerae;x__unclassified Lentisphaerae;x__unclassified Lentisphaerae (miscellaneous);s__Lentisphaerae bacterium RIFOXYC12_FULL_60_16
GCA_001804785.1	F....R.WF{n1}Y{n2}D	d__Bacteria;p__Verrucomicrobiota;c__Lentisphaeria;o__Victivallales;f__GWF2-45-14;g__GWF2-45-14;s__GWF2-45-14 sp001804785	d__Bacteria;x__PVC group;p__Lentisphaerae;x__unclassified Lentisphaerae;x__unclassified Lentisphaerae (miscellaneous);s__Lentisphaerae bacterium GWF2_45_14
GCA_001804805.1	Y....R.WY{n1}Y{n2}D	d__Bacteria;p__Verrucomicrobiota;c__Lentisphaeria;o__Victivallales;f__GWF2-50-93;g__GWF2-50-93;s__GWF2-50-93 sp001804805	d__Bacteria;x__PVC group;p__Lentisphaerae;x__unclassified Lentisphaerae;x__unclassified Lentisphaerae (miscellaneous);s__Lentisphaerae bacterium GWF2_49_21
GCA_001804805.1	Y....R.WY{n1}Y{n2}D	d__Bacteria;p__Verrucomicrobiota;c__Lentisphaeria;o__Victivallales;f__GWF2-50-93;g__GWF2-50-93;s__GWF2-50-93 sp001804805	d__Bacteria;x__PVC group;p__Lentisphaerae;x__unclassified Lentisphaerae;x__unclassified Lentisphaerae (miscellaneous);s__Lentisphaerae bacterium GWF2_49_21
GCA_001804815.1	Y....R.WY{n1}Y{n2}D	d__Bacteria;p__Verrucomicrobiota;c__Lentisphaeria;o__Victivallales;f__GWF2-50-93;g__GWF2-50-93;s__GWF2-50-93 sp001804815	d__Bacteria;x__PVC group;p__Lentisphaerae;x__unclassified Lentisphaerae;x__unclassified Lentisphaerae (miscellaneous);s__Lentisphaerae bacterium GWF2_50_93
GCA_001804815.1	Y....R.WY{n1}Y{n2}D	d__Bacteria;p__Verrucomicrobiota;c__Lentisphaeria;o__Victivallales;f__GWF2-50-93;g__GWF2-50-93;s__GWF2-50-93 sp001804815	d__Bacteria;x__PVC group;p__Lentisphaerae;x__unclassified Lentisphaerae;x__unclassified Lentisphaerae (miscellaneous);s__Lentisphaerae bacterium GWF2_50_93
GCA_001805055.1	Y....R.WY{n1}Y{n2}D	d__Bacteria;p__Nitrospirota;c__UBA9217;o__UBA9217;f__UBA9217;g__GWC2-57-13;s__GWC2-57-13 sp001805055	d__Bacteria;p__Nitrospirae;x__unclassified Nitrospirae;s__Nitrospirae bacterium GWC2_57_13
GCA_001816265.1	Y....R.WY{n1}Y{n2}D	d__Bacteria;p__Campylobacterota;c__Campylobacteria;o__Campylobacterales;f__Campylobacteraceae;g__Campylobacter;s__Campylobacter fetus	d__Bacteria;p__Proteobacteria;x__delta/epsilon subdivisions;c__Epsilonproteobacteria;o__Campylobacterales;f__Campylobacteraceae;g__Campylobacter;s__Campylobacter fetus;sb__Campylobacter fetus subsp. fetus
GCA_001829155.1	F....R.WY{n1}Y{n2}D	d__Bacteria;p__Spirochaetota;c__UBA6919;o__GWB1-36-13;f__GWB1-36-13;g__GWB1-36-13;s__GWB1-36-13 sp001829155	d__Bacteria;p__Spirochaetes;x__unclassified Spirochaetes;s__Spirochaetes bacterium GWB1_36_13
GCA_001829185.1	Y....R.WF{n1}Y{n2}D	d__Bacteria;p__Spirochaetota;c__Spirochaetia;o__Treponematales;f__UBA12059;g__UBA12059;s__UBA12059 sp001829185	d__Bacteria;p__Spirochaetes;x__unclassified Spirochaetes;s__Spirochaetes bacterium GWB1_60_80
GCA_001829185.1	Y....R.WY{n1}Y{n2}D	d__Bacteria;p__Spirochaetota;c__Spirochaetia;o__Treponematales;f__UBA12059;g__UBA12059;s__UBA12059 sp001829185	d__Bacteria;p__Spirochaetes;x__unclassified Spirochaetes;s__Spirochaetes bacterium GWB1_60_80
GCA_001829185.1	Y....R.WY{n1}Y{n2}D	d__Bacteria;p__Spirochaetota;c__Spirochaetia;o__Treponematales;f__UBA12059;g__UBA12059;s__UBA12059 sp001829185	d__Bacteria;p__Spirochaetes;x__unclassified Spirochaetes;s__Spirochaetes bacterium GWB1_60_80
GCA_001829315.1	F....R.WY{n1}Y{n2}D	d__Bacteria;p__Spirochaetota;c__GWE2-31-10;o__GWE2-31-10;f__GWE2-31-10;g__GWE2-31-10;s__GWE2-31-10 sp001829315	d__Bacteria;p__Spirochaetes;x__unclassified Spirochaetes;s__Spirochaetes bacterium GWE1_32_154
GCA_001829315.1	F....R.WY{n1}Y{n2}D	d__Bacteria;p__Spirochaetota;c__GWE2-31-10;o__GWE2-31-10;f__GWE2-31-10;g__GWE2-31-10;s__GWE2-31-10 sp001829315	d__Bacteria;p__Spirochaetes;x__unclassified Spirochaetes;s__Spirochaetes bacterium GWE1_32_154
GCA_001829315.1	Y....R.WY{n1}Y{n2}D	d__Bacteria;p__Spirochaetota;c__GWE2-31-10;o__GWE2-31-10;f__GWE2-31-10;g__GWE2-31-10;s__GWE2-31-10 sp001829315	d__Bacteria;p__Spirochaetes;x__unclassified Spirochaetes;s__Spirochaetes bacterium GWE1_32_154
GCA_001829315.1	Y....R.WY{n1}Y{n2}D	d__Bacteria;p__Spirochaetota;c__GWE2-31-10;o__GWE2-31-10;f__GWE2-31-10;g__GWE2-31-10;s__GWE2-31-10 sp001829315	d__Bacteria;p__Spirochaetes;x__unclassified Spirochaetes;s__Spirochaetes bacterium GWE1_32_154
GCA_001830395.1	F....R.WY{n1}Y{n2}D	d__Bacteria;p__Proteobacteria;c__Gammaproteobacteria;o__Pseudomonadales;f__Pseudomonadaceae;g__Pseudomonas_E;s__Pseudomonas_E sp001830395	d__Bacteria;p__Proteobacteria;c__Gammaproteobacteria;o__Pseudomonadales;x__unclassified Pseudomonadales;x__unclassified Pseudomonadales (miscellaneous);s__Pseudomonadales bacterium RIFCSPLOWO2_12_59_9
GCA_001830395.1	Y....R.WY{n1}Y{n2}D	d__Bacteria;p__Proteobacteria;c__Gammaproteobacteria;o__Pseudomonadales;f__Pseudomonadaceae;g__Pseudomonas_E;s__Pseudomonas_E sp001830395	d__Bacteria;p__Proteobacteria;c__Gammaproteobacteria;o__Pseudomonadales;x__unclassified Pseudomonadales;x__unclassified Pseudomonadales (miscellaneous);s__Pseudomonadales bacterium RIFCSPLOWO2_12_59_9
GCA_001871085.1	Y....R.WF{n1}Y{n2}D	d__Bacteria;p__Desulfobacterota;c__Desulfovibrionia;o__Desulfovibrionales;f__Desulfovibrionaceae;g__Humidesulfovibrio;s__Humidesulfovibrio sp001871085	d__Bacteria;p__Proteobacteria;x__delta/epsilon subdivisions;c__Deltaproteobacteria;o__Desulfovibrionales;f__Desulfovibrionaceae;x__unclassified Desulfovibrionaceae;s__Desulfovibrionaceae bacterium CG1_02_65_16
GCA_001871085.1	Y....R.WY{n1}Y{n2}D	d__Bacteria;p__Desulfobacterota;c__Desulfovibrionia;o__Desulfovibrionales;f__Desulfovibrionaceae;g__Humidesulfovibrio;s__Humidesulfovibrio sp001871085	d__Bacteria;p__Proteobacteria;x__delta/epsilon subdivisions;c__Deltaproteobacteria;o__Desulfovibrionales;f__Desulfovibrionaceae;x__unclassified Desulfovibrionaceae;s__Desulfovibrionaceae bacterium CG1_02_65_16
GCA_001873365.1	Y....R.WY{n1}Y{n2}D	d__Bacteria;p__Cyanobacteria;c__Cyanobacteriia;o__Cyanobacteriales;f__Phormidiaceae;g__Planktothrix;s__Planktothrix sp001873365	d__Bacteria;x__Terrabacteria group;x__Cyanobacteria/Melainabacteria group;p__Cyanobacteria;x__Oscillatoriophycideae;o__Oscillatoriales;x__unclassified Oscillatoriales;x__unclassified Oscillatoriales (miscellaneous);s__Oscillatoriales cyanobacterium CG2_30_40_61
GCA_001873365.1	Y....R.WY{n1}Y{n2}D	d__Bacteria;p__Cyanobacteria;c__Cyanobacteriia;o__Cyanobacteriales;f__Phormidiaceae;g__Planktothrix;s__Planktothrix sp001873365	d__Bacteria;x__Terrabacteria group;x__Cyanobacteria/Melainabacteria group;p__Cyanobacteria;x__Oscillatoriophycideae;o__Oscillatoriales;x__unclassified Oscillatoriales;x__unclassified Oscillatoriales (miscellaneous);s__Oscillatoriales cyanobacterium CG2_30_40_61
GCA_001873375.1	Y....R.WF{n1}Y{n2}D	d__Bacteria;p__Cyanobacteria;c__Cyanobacteriia;o__Pseudanabaenales;f__Pseudanabaenaceae;g__Pseudanabaena;s__Pseudanabaena sp001873375	d__Bacteria;x__Terrabacteria group;x__Cyanobacteria/Melainabacteria group;p__Cyanobacteria;x__Oscillatoriophycideae;o__Oscillatoriales;x__unclassified Oscillatoriales;x__unclassified Oscillatoriales (miscellaneous);s__Oscillatoriales cyanobacterium CG2_30_44_21
GCA_001873375.1	Y....R.WY{n1}Y{n2}D	d__Bacteria;p__Cyanobacteria;c__Cyanobacteriia;o__Pseudanabaenales;f__Pseudanabaenaceae;g__Pseudanabaena;s__Pseudanabaena sp001873375	d__Bacteria;x__Terrabacteria group;x__Cyanobacteria/Melainabacteria group;p__Cyanobacteria;x__Oscillatoriophycideae;o__Oscillatoriales;x__unclassified Oscillatoriales;x__unclassified Oscillatoriales (miscellaneous);s__Oscillatoriales cyanobacterium CG2_30_44_21
GCA_001874155.1	W....R.WY{n1}Y{n2}D	d__Bacteria;p__Proteobacteria;c__Gammaproteobacteria;o__Enterobacterales;f__Vibrionaceae;g__Vibrio;s__Vibrio sp001874155	d__Bacteria;p__Proteobacteria;c__Gammaproteobacteria;o__Vibrionales;f__Vibrionaceae;g__Vibrio;s__Vibrio sp. MedPE-SWchi
GCA_001874155.1	Y....R.WY{n1}Y{n2}D	d__Bacteria;p__Proteobacteria;c__Gammaproteobacteria;o__Enterobacterales;f__Vibrionaceae;g__Vibrio;s__Vibrio sp001874155	d__Bacteria;p__Proteobacteria;c__Gammaproteobacteria;o__Vibrionales;f__Vibrionaceae;g__Vibrio;s__Vibrio sp. MedPE-SWchi
GCA_001874155.1	Y....R.WY{n1}Y{n2}D	d__Bacteria;p__Proteobacteria;c__Gammaproteobacteria;o__Enterobacterales;f__Vibrionaceae;g__Vibrio;s__Vibrio sp001874155	d__Bacteria;p__Proteobacteria;c__Gammaproteobacteria;o__Vibrionales;f__Vibrionaceae;g__Vibrio;s__Vibrio sp. MedPE-SWchi
GCA_001874365.1	Y....R.WY{n1}Y{n2}D	d__Bacteria;p__Proteobacteria;c__Gammaproteobacteria;o__Enterobacterales;f__Psychrobiaceae;g__Psychrobium;s__Psychrobium sp001874365	d__Bacteria;p__Proteobacteria;c__Gammaproteobacteria;x__unclassified Gammaproteobacteria;x__unclassified Gammaproteobacteria (miscellaneous);s__Gammaproteobacteria bacterium MedPE
GCA_001875255.1	F....R.WY{n1}Y{n2}D	d__Bacteria;p__Fermentibacterota;c__Fermentibacteria;o__Fermentibacterales;f__Fermentibacteraceae;g__Sabulitectum;s__Sabulitectum silens	d__Bacteria;x__FCB group;p__Candidatus Fermentibacteria;g__Candidatus Sabulitectum;s__Candidatus Sabulitectum silens
GCA_001878715.1	F....R.WY{n1}Y{n2}D	d__Bacteria;p__Proteobacteria;c__Gammaproteobacteria;o__Pseudomonadales;f__Pseudomonadaceae;g__Pseudomonas_E;s__Pseudomonas_E fluorescens_G	d__Bacteria;p__Proteobacteria;c__Gammaproteobacteria;o__Pseudomonadales;f__Pseudomonadaceae;g__Pseudomonas;x__Pseudomonas fluorescens group;s__Pseudomonas fluorescens
GCA_001878715.1	Y....R.WY{n1}Y{n2}D	d__Bacteria;p__Proteobacteria;c__Gammaproteobacteria;o__Pseudomonadales;f__Pseudomonadaceae;g__Pseudomonas_E;s__Pseudomonas_E fluorescens_G	d__Bacteria;p__Proteobacteria;c__Gammaproteobacteria;o__Pseudomonadales;f__Pseudomonadaceae;g__Pseudomonas;x__Pseudomonas fluorescens group;s__Pseudomonas fluorescens
GCA_001878715.1	Y....R.WY{n1}Y{n2}D	d__Bacteria;p__Proteobacteria;c__Gammaproteobacteria;o__Pseudomonadales;f__Pseudomonadaceae;g__Pseudomonas_E;s__Pseudomonas_E fluorescens_G	d__Bacteria;p__Proteobacteria;c__Gammaproteobacteria;o__Pseudomonadales;f__Pseudomonadaceae;g__Pseudomonas;x__Pseudomonas fluorescens group;s__Pseudomonas fluorescens
GCA_001878715.1	Y....R.WY{n1}Y{n2}D	d__Bacteria;p__Proteobacteria;c__Gammaproteobacteria;o__Pseudomonadales;f__Pseudomonadaceae;g__Pseudomonas_E;s__Pseudomonas_E fluorescens_G	d__Bacteria;p__Proteobacteria;c__Gammaproteobacteria;o__Pseudomonadales;f__Pseudomonadaceae;g__Pseudomonas;x__Pseudomonas fluorescens group;s__Pseudomonas fluorescens
GCA_001884825.1	Y....R.WY{n1}Y{n2}D	d__Bacteria;p__Firmicutes;c__Bacilli;o__Bacillales_F;f__Bacillaceae_M;g__Bacillus_BB;s__Bacillus_BB sp001884825	d__Bacteria;x__Terrabacteria group;p__Firmicutes;c__Bacilli;o__Bacillales;f__Bacillaceae;x__unclassified Bacillaceae;s__Bacillaceae bacterium G1
GCA_001890945.1	Y....R.WY{n1}Y{n2}D	d__Bacteria;p__Proteobacteria;c__Alphaproteobacteria;o__Rhizobiales;f__Stappiaceae;g__Roseibium;s__Roseibium sp001890945	d__Bacteria;p__Proteobacteria;c__Alphaproteobacteria;x__unclassified Alphaproteobacteria;x__unclassified Alphaproteobacteria (miscellaneous);s__Alphaproteobacteria bacterium AO1-B
GCA_001890975.1	F....R.WY{n1}F{n2}D	d__Bacteria;p__Cyanobacteria;c__Cyanobacteriia;o__Cyanobacteriales;f__Desertifilaceae;g__Roseofilum;s__Roseofilum reptotaenium	d__Bacteria;x__Terrabacteria group;x__Cyanobacteria/Melainabacteria group;p__Cyanobacteria;x__Oscillatoriophycideae;o__Oscillatoriales;f__Coleofasciculaceae;g__Roseofilum;s__Roseofilum reptotaenium;x__Roseofilum reptotaenium AO1-A
GCA_001890975.1	F....R.WY{n1}Y{n2}D	d__Bacteria;p__Cyanobacteria;c__Cyanobacteriia;o__Cyanobacteriales;f__Desertifilaceae;g__Roseofilum;s__Roseofilum reptotaenium	d__Bacteria;x__Terrabacteria group;x__Cyanobacteria/Melainabacteria group;p__Cyanobacteria;x__Oscillatoriophycideae;o__Oscillatoriales;f__Coleofasciculaceae;g__Roseofilum;s__Roseofilum reptotaenium;x__Roseofilum reptotaenium AO1-A
GCA_001890975.1	F....R.WY{n1}Y{n2}D	d__Bacteria;p__Cyanobacteria;c__Cyanobacteriia;o__Cyanobacteriales;f__Desertifilaceae;g__Roseofilum;s__Roseofilum reptotaenium	d__Bacteria;x__Terrabacteria group;x__Cyanobacteria/Melainabacteria group;p__Cyanobacteria;x__Oscillatoriophycideae;o__Oscillatoriales;f__Coleofasciculaceae;g__Roseofilum;s__Roseofilum reptotaenium;x__Roseofilum reptotaenium AO1-A
GCA_001890975.1	W....R.WY{n1}F{n2}D	d__Bacteria;p__Cyanobacteria;c__Cyanobacteriia;o__Cyanobacteriales;f__Desertifilaceae;g__Roseofilum;s__Roseofilum reptotaenium	d__Bacteria;x__Terrabacteria group;x__Cyanobacteria/Melainabacteria group;p__Cyanobacteria;x__Oscillatoriophycideae;o__Oscillatoriales;f__Coleofasciculaceae;g__Roseofilum;s__Roseofilum reptotaenium;x__Roseofilum reptotaenium AO1-A
GCA_001890975.1	Y....R.WF{n1}Y{n2}D	d__Bacteria;p__Cyanobacteria;c__Cyanobacteriia;o__Cyanobacteriales;f__Desertifilaceae;g__Roseofilum;s__Roseofilum reptotaenium	d__Bacteria;x__Terrabacteria group;x__Cyanobacteria/Melainabacteria group;p__Cyanobacteria;x__Oscillatoriophycideae;o__Oscillatoriales;f__Coleofasciculaceae;g__Roseofilum;s__Roseofilum reptotaenium;x__Roseofilum reptotaenium AO1-A
GCA_001890975.1	Y....R.WF{n1}Y{n2}D	d__Bacteria;p__Cyanobacteria;c__Cyanobacteriia;o__Cyanobacteriales;f__Desertifilaceae;g__Roseofilum;s__Roseofilum reptotaenium	d__Bacteria;x__Terrabacteria group;x__Cyanobacteria/Melainabacteria group;p__Cyanobacteria;x__Oscillatoriophycideae;o__Oscillatoriales;f__Coleofasciculaceae;g__Roseofilum;s__Roseofilum reptotaenium;x__Roseofilum reptotaenium AO1-A
GCA_001890975.1	Y....R.WY{n1}Y{n2}D	d__Bacteria;p__Cyanobacteria;c__Cyanobacteriia;o__Cyanobacteriales;f__Desertifilaceae;g__Roseofilum;s__Roseofilum reptotaenium	d__Bacteria;x__Terrabacteria group;x__Cyanobacteria/Melainabacteria group;p__Cyanobacteria;x__Oscillatoriophycideae;o__Oscillatoriales;f__Coleofasciculaceae;g__Roseofilum;s__Roseofilum reptotaenium;x__Roseofilum reptotaenium AO1-A
GCA_001890975.1	Y....R.WY{n1}Y{n2}D	d__Bacteria;p__Cyanobacteria;c__Cyanobacteriia;o__Cyanobacteriales;f__Desertifilaceae;g__Roseofilum;s__Roseofilum reptotaenium	d__Bacteria;x__Terrabacteria group;x__Cyanobacteria/Melainabacteria group;p__Cyanobacteria;x__Oscillatoriophycideae;o__Oscillatoriales;f__Coleofasciculaceae;g__Roseofilum;s__Roseofilum reptotaenium;x__Roseofilum reptotaenium AO1-A
GCA_001890975.1	Y....R.WY{n1}Y{n2}D	d__Bacteria;p__Cyanobacteria;c__Cyanobacteriia;o__Cyanobacteriales;f__Desertifilaceae;g__Roseofilum;s__Roseofilum reptotaenium	d__Bacteria;x__Terrabacteria group;x__Cyanobacteria/Melainabacteria group;p__Cyanobacteria;x__Oscillatoriophycideae;o__Oscillatoriales;f__Coleofasciculaceae;g__Roseofilum;s__Roseofilum reptotaenium;x__Roseofilum reptotaenium AO1-A
GCA_001890975.1	Y....R.WY{n1}Y{n2}D	d__Bacteria;p__Cyanobacteria;c__Cyanobacteriia;o__Cyanobacteriales;f__Desertifilaceae;g__Roseofilum;s__Roseofilum reptotaenium	d__Bacteria;x__Terrabacteria group;x__Cyanobacteria/Melainabacteria group;p__Cyanobacteria;x__Oscillatoriophycideae;o__Oscillatoriales;f__Coleofasciculaceae;g__Roseofilum;s__Roseofilum reptotaenium;x__Roseofilum reptotaenium AO1-A
GCA_001890975.1	Y....R.WY{n1}Y{n2}D	d__Bacteria;p__Cyanobacteria;c__Cyanobacteriia;o__Cyanobacteriales;f__Desertifilaceae;g__Roseofilum;s__Roseofilum reptotaenium	d__Bacteria;x__Terrabacteria group;x__Cyanobacteria/Melainabacteria group;p__Cyanobacteria;x__Oscillatoriophycideae;o__Oscillatoriales;f__Coleofasciculaceae;g__Roseofilum;s__Roseofilum reptotaenium;x__Roseofilum reptotaenium AO1-A
GCA_001890975.1	Y....R.WY{n1}Y{n2}D	d__Bacteria;p__Cyanobacteria;c__Cyanobacteriia;o__Cyanobacteriales;f__Desertifilaceae;g__Roseofilum;s__Roseofilum reptotaenium	d__Bacteria;x__Terrabacteria group;x__Cyanobacteria/Melainabacteria group;p__Cyanobacteria;x__Oscillatoriophycideae;o__Oscillatoriales;f__Coleofasciculaceae;g__Roseofilum;s__Roseofilum reptotaenium;x__Roseofilum reptotaenium AO1-A
GCA_001897475.1	Y....R.WY{n1}Y{n2}D	d__Bacteria;p__Proteobacteria;c__Alphaproteobacteria;o__43-37;f__43-37;g__43-37;s__43-37 sp001897475	d__Bacteria;p__Proteobacteria;c__Alphaproteobacteria;x__unclassified Alphaproteobacteria;x__unclassified Alphaproteobacteria (miscellaneous);s__Alphaproteobacteria bacterium 43-37
GCA_001897605.1	Y....R.WY{n1}Y{n2}D	d__Bacteria;p__Firmicutes_A;c__Clostridia;o__Peptostreptococcales;f__Fusibacteraceae;g__UBA5201;s__UBA5201 sp001897605	d__Bacteria;x__Terrabacteria group;p__Firmicutes;c__Clostridia;o__Clostridiales;x__unclassified Clostridiales;x__unclassified Clostridiales (miscellaneous);s__Clostridiales bacterium 38-18
GCA_001897605.1	Y....R.WY{n1}Y{n2}D	d__Bacteria;p__Firmicutes_A;c__Clostridia;o__Peptostreptococcales;f__Fusibacteraceae;g__UBA5201;s__UBA5201 sp001897605	d__Bacteria;x__Terrabacteria group;p__Firmicutes;c__Clostridia;o__Clostridiales;x__unclassified Clostridiales;x__unclassified Clostridiales (miscellaneous);s__Clostridiales bacterium 38-18
GCA_001897605.1	Y....R.WY{n1}Y{n2}D	d__Bacteria;p__Firmicutes_A;c__Clostridia;o__Peptostreptococcales;f__Fusibacteraceae;g__UBA5201;s__UBA5201 sp001897605	d__Bacteria;x__Terrabacteria group;p__Firmicutes;c__Clostridia;o__Clostridiales;x__unclassified Clostridiales;x__unclassified Clostridiales (miscellaneous);s__Clostridiales bacterium 38-18
GCA_001897605.1	Y....R.WY{n1}Y{n2}D	d__Bacteria;p__Firmicutes_A;c__Clostridia;o__Peptostreptococcales;f__Fusibacteraceae;g__UBA5201;s__UBA5201 sp001897605	d__Bacteria;x__Terrabacteria group;p__Firmicutes;c__Clostridia;o__Clostridiales;x__unclassified Clostridiales;x__unclassified Clostridiales (miscellaneous);s__Clostridiales bacterium 38-18
GCA_001897745.1	Y....R.WF{n1}Y{n2}D	d__Bacteria;p__Proteobacteria;c__Gammaproteobacteria;o__Burkholderiales;f__Rhodocyclaceae;g__66-26;s__66-26 sp001897745	d__Bacteria;p__Proteobacteria;c__Betaproteobacteria;x__unclassified Betaproteobacteria;g__Candidatus Accumulibacter;s__Candidatus Accumulibacter sp. 66-26
GCA_001897995.1	F....R.WY{n1}Y{n2}D	d__Bacteria;p__Proteobacteria;c__Alphaproteobacteria;o__Reyranellales;f__Reyranellaceae;g__Reyranella;s__Reyranella sp001897995	d__Bacteria;p__Proteobacteria;c__Alphaproteobacteria;x__unclassified Alphaproteobacteria;x__unclassified Alphaproteobacteria (miscellaneous);s__Alphaproteobacteria bacterium 65-37
GCA_001897995.1	F....R.WY{n1}Y{n2}D	d__Bacteria;p__Proteobacteria;c__Alphaproteobacteria;o__Reyranellales;f__Reyranellaceae;g__Reyranella;s__Reyranella sp001897995	d__Bacteria;p__Proteobacteria;c__Alphaproteobacteria;x__unclassified Alphaproteobacteria;x__unclassified Alphaproteobacteria (miscellaneous);s__Alphaproteobacteria bacterium 65-37
GCA_001898705.1	Y....R.WY{n1}Y{n2}D	d__Bacteria;p__Proteobacteria;c__Alphaproteobacteria;o__Caedimonadales;f__Caedimonadaceae;g__Paracaedimonas;s__Paracaedimonas sp001898705	d__Bacteria;p__Proteobacteria;c__Alphaproteobacteria;o__Holosporales;x__unclassified Holosporales;s__Caedibacter sp. 38-128
GCA_001898725.1	Y....R.WY{n1}Y{n2}D	d__Bacteria;p__Proteobacteria;c__Alphaproteobacteria;o__Caedimonadales;f__Caedimonadaceae;g__Paracaedimonas;s__Paracaedimonas sp001898725	d__Bacteria;p__Proteobacteria;c__Alphaproteobacteria;o__Holosporales;x__unclassified Holosporales;s__Caedibacter sp. 37-49
GCA_001898825.1	F....R.WF{n1}Y{n2}D	d__Bacteria;p__Proteobacteria;c__Alphaproteobacteria;o__Rhodospirillales;f__Magnetospirillaceae;g__Magnetospirillum;s__Magnetospirillum sp001898825	d__Bacteria;p__Proteobacteria;c__Alphaproteobacteria;o__Rhodospirillales;f__Rhodospirillaceae;g__Magnetospirillum;s__Magnetospirillum sp. 64-120
GCA_001898825.1	Y....R.WY{n1}Y{n2}D	d__Bacteria;p__Proteobacteria;c__Alphaproteobacteria;o__Rhodospirillales;f__Magnetospirillaceae;g__Magnetospirillum;s__Magnetospirillum sp001898825	d__Bacteria;p__Proteobacteria;c__Alphaproteobacteria;o__Rhodospirillales;f__Rhodospirillaceae;g__Magnetospirillum;s__Magnetospirillum sp. 64-120
GCA_001898825.1	Y....R.WY{n1}Y{n2}D	d__Bacteria;p__Proteobacteria;c__Alphaproteobacteria;o__Rhodospirillales;f__Magnetospirillaceae;g__Magnetospirillum;s__Magnetospirillum sp001898825	d__Bacteria;p__Proteobacteria;c__Alphaproteobacteria;o__Rhodospirillales;f__Rhodospirillaceae;g__Magnetospirillum;s__Magnetospirillum sp. 64-120
GCA_001899075.1	Y....K.WF{n1}Y{n2}D	d__Bacteria;p__Proteobacteria;c__Alphaproteobacteria;o__Rhizobiales;f__Devosiaceae;g__Devosia;s__Devosia sp001899075	d__Bacteria;p__Proteobacteria;c__Alphaproteobacteria;o__Rhizobiales;f__Hyphomicrobiaceae;g__Devosia;s__Devosia sp. 67-54
GCA_001899795.1	Y....R.WY{n1}Y{n2}D	d__Bacteria;p__Proteobacteria;c__Gammaproteobacteria;o__Burkholderiales;f__Burkholderiaceae;g__Variovorax;s__Variovorax sp001899795	d__Bacteria;p__Proteobacteria;c__Betaproteobacteria;o__Burkholderiales;f__Comamonadaceae;g__Variovorax;s__Variovorax sp. 67-131
GCA_001913845.2	F....R.WY{n1}F{n2}D	d__Bacteria;p__Cyanobacteria;c__Cyanobacteriia;o__CACIAM-69d;f__CACIAM-69d;g__CACIAM-69d;s__CACIAM-69d sp001913845	d__Bacteria;x__Terrabacteria group;x__Cyanobacteria/Melainabacteria group;p__Cyanobacteria;o__Synechococcales;f__Pseudanabaenaceae;g__Limnothrix;s__Limnothrix sp. CACIAM 69d
GCA_001913845.2	Y....R.WF{n1}F{n2}D	d__Bacteria;p__Cyanobacteria;c__Cyanobacteriia;o__CACIAM-69d;f__CACIAM-69d;g__CACIAM-69d;s__CACIAM-69d sp001913845	d__Bacteria;x__Terrabacteria group;x__Cyanobacteria/Melainabacteria group;p__Cyanobacteria;o__Synechococcales;f__Pseudanabaenaceae;g__Limnothrix;s__Limnothrix sp. CACIAM 69d
GCA_001913845.2	Y....R.WY{n1}Y{n2}D	d__Bacteria;p__Cyanobacteria;c__Cyanobacteriia;o__CACIAM-69d;f__CACIAM-69d;g__CACIAM-69d;s__CACIAM-69d sp001913845	d__Bacteria;x__Terrabacteria group;x__Cyanobacteria/Melainabacteria group;p__Cyanobacteria;o__Synechococcales;f__Pseudanabaenaceae;g__Limnothrix;s__Limnothrix sp. CACIAM 69d
GCA_001938995.1	F....R.WF{n1}Y{n2}D	d__Bacteria;p__Firmicutes;c__Bacilli;o__Bacillales;f__Bacillaceae;g__Bacillus;s__Bacillus pumilus_G	d__Bacteria;x__Terrabacteria group;p__Firmicutes;c__Bacilli;o__Bacillales;f__Bacillaceae;g__Bacillus;s__Bacillus pumilus
GCA_001938995.1	Y....R.WY{n1}Y{n2}D	d__Bacteria;p__Firmicutes;c__Bacilli;o__Bacillales;f__Bacillaceae;g__Bacillus;s__Bacillus pumilus_G	d__Bacteria;x__Terrabacteria group;p__Firmicutes;c__Bacilli;o__Bacillales;f__Bacillaceae;g__Bacillus;s__Bacillus pumilus
GCA_001938995.1	Y....R.WY{n1}Y{n2}D	d__Bacteria;p__Firmicutes;c__Bacilli;o__Bacillales;f__Bacillaceae;g__Bacillus;s__Bacillus pumilus_G	d__Bacteria;x__Terrabacteria group;p__Firmicutes;c__Bacilli;o__Bacillales;f__Bacillaceae;g__Bacillus;s__Bacillus pumilus
GCA_001938995.1	Y....R.WY{n1}Y{n2}D	d__Bacteria;p__Firmicutes;c__Bacilli;o__Bacillales;f__Bacillaceae;g__Bacillus;s__Bacillus pumilus_G	d__Bacteria;x__Terrabacteria group;p__Firmicutes;c__Bacilli;o__Bacillales;f__Bacillaceae;g__Bacillus;s__Bacillus pumilus
GCA_001938995.1	Y....R.WY{n1}Y{n2}D	d__Bacteria;p__Firmicutes;c__Bacilli;o__Bacillales;f__Bacillaceae;g__Bacillus;s__Bacillus pumilus_G	d__Bacteria;x__Terrabacteria group;p__Firmicutes;c__Bacilli;o__Bacillales;f__Bacillaceae;g__Bacillus;s__Bacillus pumilus
GCA_001940925.1	Y....R.WY{n1}Y{n2}D	d__Bacteria;p__Firmicutes_A;c__Clostridia;o__Oscillospirales;f__Ruminococcaceae;g__Firm-04;s__Firm-04 sp001940925	d__Bacteria;x__Terrabacteria group;p__Firmicutes;c__Clostridia;o__Clostridiales;f__Ruminococcaceae;g__Ruminococcus;s__Ruminococcus sp. Phil11
GCA_001983455.1	F....R.WF{n1}Y{n2}D	d__Bacteria;p__Firmicutes_A;c__Clostridia;o__Lachnospirales;f__Cellulosilyticaceae;g__Epulopiscium_A;s__Epulopiscium_A sp001983455	d__Bacteria;x__Terrabacteria group;p__Firmicutes;c__Clostridia;o__Clostridiales;x__unclassified Clostridiales;g__Epulopiscium;s__Epulopiscium sp. SCG-B11WGA-EpuloA1
GCA_001983455.1	W....R.WY{n1}Y{n2}D	d__Bacteria;p__Firmicutes_A;c__Clostridia;o__Lachnospirales;f__Cellulosilyticaceae;g__Epulopiscium_A;s__Epulopiscium_A sp001983455	d__Bacteria;x__Terrabacteria group;p__Firmicutes;c__Clostridia;o__Clostridiales;x__unclassified Clostridiales;g__Epulopiscium;s__Epulopiscium sp. SCG-B11WGA-EpuloA1
GCA_001983455.1	Y....R.WY{n1}Y{n2}D	d__Bacteria;p__Firmicutes_A;c__Clostridia;o__Lachnospirales;f__Cellulosilyticaceae;g__Epulopiscium_A;s__Epulopiscium_A sp001983455	d__Bacteria;x__Terrabacteria group;p__Firmicutes;c__Clostridia;o__Clostridiales;x__unclassified Clostridiales;g__Epulopiscium;s__Epulopiscium sp. SCG-B11WGA-EpuloA1
GCA_001983455.1	Y....R.WY{n1}Y{n2}D	d__Bacteria;p__Firmicutes_A;c__Clostridia;o__Lachnospirales;f__Cellulosilyticaceae;g__Epulopiscium_A;s__Epulopiscium_A sp001983455	d__Bacteria;x__Terrabacteria group;p__Firmicutes;c__Clostridia;o__Clostridiales;x__unclassified Clostridiales;g__Epulopiscium;s__Epulopiscium sp. SCG-B11WGA-EpuloA1
GCA_001983455.1	Y....R.WY{n1}Y{n2}D	d__Bacteria;p__Firmicutes_A;c__Clostridia;o__Lachnospirales;f__Cellulosilyticaceae;g__Epulopiscium_A;s__Epulopiscium_A sp001983455	d__Bacteria;x__Terrabacteria group;p__Firmicutes;c__Clostridia;o__Clostridiales;x__unclassified Clostridiales;g__Epulopiscium;s__Epulopiscium sp. SCG-B11WGA-EpuloA1
GCA_001983455.1	Y....R.WY{n1}Y{n2}D	d__Bacteria;p__Firmicutes_A;c__Clostridia;o__Lachnospirales;f__Cellulosilyticaceae;g__Epulopiscium_A;s__Epulopiscium_A sp001983455	d__Bacteria;x__Terrabacteria group;p__Firmicutes;c__Clostridia;o__Clostridiales;x__unclassified Clostridiales;g__Epulopiscium;s__Epulopiscium sp. SCG-B11WGA-EpuloA1
GCA_001983475.1	F....R.WF{n1}Y{n2}D	d__Bacteria;p__Firmicutes_A;c__Clostridia;o__Lachnospirales;f__Cellulosilyticaceae;g__Epulopiscium_A;s__Epulopiscium_A sp001983475	d__Bacteria;x__Terrabacteria group;p__Firmicutes;c__Clostridia;o__Clostridiales;x__unclassified Clostridiales;g__Epulopiscium;s__Epulopiscium sp. SCG-D08WGA-EpuloA1
GCA_001983475.1	F....R.WY{n1}Y{n2}D	d__Bacteria;p__Firmicutes_A;c__Clostridia;o__Lachnospirales;f__Cellulosilyticaceae;g__Epulopiscium_A;s__Epulopiscium_A sp001983475	d__Bacteria;x__Terrabacteria group;p__Firmicutes;c__Clostridia;o__Clostridiales;x__unclassified Clostridiales;g__Epulopiscium;s__Epulopiscium sp. SCG-D08WGA-EpuloA1
GCA_001983475.1	F....R.WY{n1}Y{n2}D	d__Bacteria;p__Firmicutes_A;c__Clostridia;o__Lachnospirales;f__Cellulosilyticaceae;g__Epulopiscium_A;s__Epulopiscium_A sp001983475	d__Bacteria;x__Terrabacteria group;p__Firmicutes;c__Clostridia;o__Clostridiales;x__unclassified Clostridiales;g__Epulopiscium;s__Epulopiscium sp. SCG-D08WGA-EpuloA1
GCA_001983475.1	W....R.WY{n1}Y{n2}D	d__Bacteria;p__Firmicutes_A;c__Clostridia;o__Lachnospirales;f__Cellulosilyticaceae;g__Epulopiscium_A;s__Epulopiscium_A sp001983475	d__Bacteria;x__Terrabacteria group;p__Firmicutes;c__Clostridia;o__Clostridiales;x__unclassified Clostridiales;g__Epulopiscium;s__Epulopiscium sp. SCG-D08WGA-EpuloA1
GCA_001983475.1	Y....R.WY{n1}Y{n2}D	d__Bacteria;p__Firmicutes_A;c__Clostridia;o__Lachnospirales;f__Cellulosilyticaceae;g__Epulopiscium_A;s__Epulopiscium_A sp001983475	d__Bacteria;x__Terrabacteria group;p__Firmicutes;c__Clostridia;o__Clostridiales;x__unclassified Clostridiales;g__Epulopiscium;s__Epulopiscium sp. SCG-D08WGA-EpuloA1
GCA_001983475.1	Y....R.WY{n1}Y{n2}D	d__Bacteria;p__Firmicutes_A;c__Clostridia;o__Lachnospirales;f__Cellulosilyticaceae;g__Epulopiscium_A;s__Epulopiscium_A sp001983475	d__Bacteria;x__Terrabacteria group;p__Firmicutes;c__Clostridia;o__Clostridiales;x__unclassified Clostridiales;g__Epulopiscium;s__Epulopiscium sp. SCG-D08WGA-EpuloA1
GCA_001983475.1	Y....R.WY{n1}Y{n2}D	d__Bacteria;p__Firmicutes_A;c__Clostridia;o__Lachnospirales;f__Cellulosilyticaceae;g__Epulopiscium_A;s__Epulopiscium_A sp001983475	d__Bacteria;x__Terrabacteria group;p__Firmicutes;c__Clostridia;o__Clostridiales;x__unclassified Clostridiales;g__Epulopiscium;s__Epulopiscium sp. SCG-D08WGA-EpuloA1
GCA_001983555.1	Y....R.WY{n1}Y{n2}D	d__Bacteria;p__Firmicutes_A;c__Clostridia;o__Lachnospirales;f__Cellulosilyticaceae;g__Epulopiscium_B;s__Epulopiscium_B sp001983555	d__Bacteria;x__Terrabacteria group;p__Firmicutes;c__Clostridia;o__Clostridiales;x__unclassified Clostridiales;g__Epulopiscium;s__Epulopiscium sp. SCG-C07WGA-EpuloA2
GCA_001989995.1	F....R.WF{n1}Y{n2}D	d__Bacteria;p__Proteobacteria;c__Gammaproteobacteria;o__Enterobacterales;f__Vibrionaceae;g__Vibrio;s__Vibrio anguillarum	d__Bacteria;p__Proteobacteria;c__Gammaproteobacteria;o__Vibrionales;f__Vibrionaceae;g__Vibrio;s__Vibrio anguillarum
GCA_001989995.1	W....R.WY{n1}Y{n2}D	d__Bacteria;p__Proteobacteria;c__Gammaproteobacteria;o__Enterobacterales;f__Vibrionaceae;g__Vibrio;s__Vibrio anguillarum	d__Bacteria;p__Proteobacteria;c__Gammaproteobacteria;o__Vibrionales;f__Vibrionaceae;g__Vibrio;s__Vibrio anguillarum
GCA_001989995.1	Y....R.WF{n1}Y{n2}D	d__Bacteria;p__Proteobacteria;c__Gammaproteobacteria;o__Enterobacterales;f__Vibrionaceae;g__Vibrio;s__Vibrio anguillarum	d__Bacteria;p__Proteobacteria;c__Gammaproteobacteria;o__Vibrionales;f__Vibrionaceae;g__Vibrio;s__Vibrio anguillarum
GCA_001989995.1	Y....R.WY{n1}Y{n2}D	d__Bacteria;p__Proteobacteria;c__Gammaproteobacteria;o__Enterobacterales;f__Vibrionaceae;g__Vibrio;s__Vibrio anguillarum	d__Bacteria;p__Proteobacteria;c__Gammaproteobacteria;o__Vibrionales;f__Vibrionaceae;g__Vibrio;s__Vibrio anguillarum
GCA_001989995.1	Y....R.WY{n1}Y{n2}D	d__Bacteria;p__Proteobacteria;c__Gammaproteobacteria;o__Enterobacterales;f__Vibrionaceae;g__Vibrio;s__Vibrio anguillarum	d__Bacteria;p__Proteobacteria;c__Gammaproteobacteria;o__Vibrionales;f__Vibrionaceae;g__Vibrio;s__Vibrio anguillarum
GCA_001989995.1	Y....R.WY{n1}Y{n2}D	d__Bacteria;p__Proteobacteria;c__Gammaproteobacteria;o__Enterobacterales;f__Vibrionaceae;g__Vibrio;s__Vibrio anguillarum	d__Bacteria;p__Proteobacteria;c__Gammaproteobacteria;o__Vibrionales;f__Vibrionaceae;g__Vibrio;s__Vibrio anguillarum
GCA_001989995.1	Y....R.WY{n1}Y{n2}D	d__Bacteria;p__Proteobacteria;c__Gammaproteobacteria;o__Enterobacterales;f__Vibrionaceae;g__Vibrio;s__Vibrio anguillarum	d__Bacteria;p__Proteobacteria;c__Gammaproteobacteria;o__Vibrionales;f__Vibrionaceae;g__Vibrio;s__Vibrio anguillarum
GCA_001994995.1	F....R.WY{n1}Y{n2}D	d__Bacteria;p__Firmicutes_A;c__Clostridia;o__Lachnospirales;f__Cellulosilyticaceae;g__Epulopiscium_C;s__Epulopiscium_C sp001994995	d__Bacteria;x__Terrabacteria group;p__Firmicutes;c__Clostridia;o__Clostridiales;x__unclassified Clostridiales;g__Epulopiscium;s__Epulopiscium sp. Nuni2H_MBin001
GCA_001994995.1	F....R.WY{n1}Y{n2}D	d__Bacteria;p__Firmicutes_A;c__Clostridia;o__Lachnospirales;f__Cellulosilyticaceae;g__Epulopiscium_C;s__Epulopiscium_C sp001994995	d__Bacteria;x__Terrabacteria group;p__Firmicutes;c__Clostridia;o__Clostridiales;x__unclassified Clostridiales;g__Epulopiscium;s__Epulopiscium sp. Nuni2H_MBin001
GCA_001994995.1	F....R.WY{n1}Y{n2}D	d__Bacteria;p__Firmicutes_A;c__Clostridia;o__Lachnospirales;f__Cellulosilyticaceae;g__Epulopiscium_C;s__Epulopiscium_C sp001994995	d__Bacteria;x__Terrabacteria group;p__Firmicutes;c__Clostridia;o__Clostridiales;x__unclassified Clostridiales;g__Epulopiscium;s__Epulopiscium sp. Nuni2H_MBin001
GCA_001994995.1	Y....R.WY{n1}Y{n2}D	d__Bacteria;p__Firmicutes_A;c__Clostridia;o__Lachnospirales;f__Cellulosilyticaceae;g__Epulopiscium_C;s__Epulopiscium_C sp001994995	d__Bacteria;x__Terrabacteria group;p__Firmicutes;c__Clostridia;o__Clostridiales;x__unclassified Clostridiales;g__Epulopiscium;s__Epulopiscium sp. Nuni2H_MBin001
GCA_001994995.1	Y....R.WY{n1}Y{n2}D	d__Bacteria;p__Firmicutes_A;c__Clostridia;o__Lachnospirales;f__Cellulosilyticaceae;g__Epulopiscium_C;s__Epulopiscium_C sp001994995	d__Bacteria;x__Terrabacteria group;p__Firmicutes;c__Clostridia;o__Clostridiales;x__unclassified Clostridiales;g__Epulopiscium;s__Epulopiscium sp. Nuni2H_MBin001
GCA_001994995.1	Y....R.WY{n1}Y{n2}D	d__Bacteria;p__Firmicutes_A;c__Clostridia;o__Lachnospirales;f__Cellulosilyticaceae;g__Epulopiscium_C;s__Epulopiscium_C sp001994995	d__Bacteria;x__Terrabacteria group;p__Firmicutes;c__Clostridia;o__Clostridiales;x__unclassified Clostridiales;g__Epulopiscium;s__Epulopiscium sp. Nuni2H_MBin001
GCA_001994995.1	Y....R.WY{n1}Y{n2}D	d__Bacteria;p__Firmicutes_A;c__Clostridia;o__Lachnospirales;f__Cellulosilyticaceae;g__Epulopiscium_C;s__Epulopiscium_C sp001994995	d__Bacteria;x__Terrabacteria group;p__Firmicutes;c__Clostridia;o__Clostridiales;x__unclassified Clostridiales;g__Epulopiscium;s__Epulopiscium sp. Nuni2H_MBin001
GCA_001995005.1	F....R.WY{n1}Y{n2}D	d__Bacteria;p__Firmicutes_A;c__Clostridia;o__Lachnospirales;f__Cellulosilyticaceae;g__Epulopiscium_B;s__Epulopiscium_B sp001995005	d__Bacteria;x__Terrabacteria group;p__Firmicutes;c__Clostridia;o__Clostridiales;x__unclassified Clostridiales;g__Epulopiscium;s__Epulopiscium sp. Nuni2H_MBin003
GCA_001995005.1	F....R.WY{n1}Y{n2}D	d__Bacteria;p__Firmicutes_A;c__Clostridia;o__Lachnospirales;f__Cellulosilyticaceae;g__Epulopiscium_B;s__Epulopiscium_B sp001995005	d__Bacteria;x__Terrabacteria group;p__Firmicutes;c__Clostridia;o__Clostridiales;x__unclassified Clostridiales;g__Epulopiscium;s__Epulopiscium sp. Nuni2H_MBin003
GCA_001995005.1	Y....R.WY{n1}Y{n2}D	d__Bacteria;p__Firmicutes_A;c__Clostridia;o__Lachnospirales;f__Cellulosilyticaceae;g__Epulopiscium_B;s__Epulopiscium_B sp001995005	d__Bacteria;x__Terrabacteria group;p__Firmicutes;c__Clostridia;o__Clostridiales;x__unclassified Clostridiales;g__Epulopiscium;s__Epulopiscium sp. Nuni2H_MBin003
GCA_002003685.1	Y....R.WY{n1}Y{n2}D	d__Bacteria;p__Proteobacteria;c__Gammaproteobacteria;o__Enterobacterales;f__Enterobacteriaceae;g__Enterobacter;s__Enterobacter himalayensis	d__Bacteria;x__FCB group;x__Bacteroidetes/Chlorobi group;p__Bacteroidetes;c__Sphingobacteriia;o__Sphingobacteriales;f__Sphingobacteriaceae;g__Pedobacter;s__Pedobacter himalayensis
GCA_002007285.1	F....R.WF{n1}Y{n2}D	d__Bacteria;p__Firmicutes_A;c__Clostridia;o__Lachnospirales;f__Cellulosilyticaceae;g__Epulopiscium_A;s__Epulopiscium_A sp002007285	d__Bacteria;x__Terrabacteria group;p__Firmicutes;c__Clostridia;o__Clostridiales;x__unclassified Clostridiales;g__Epulopiscium;s__Epulopiscium sp. AS2M-Bin002
GCA_002007285.1	F....R.WY{n1}Y{n2}D	d__Bacteria;p__Firmicutes_A;c__Clostridia;o__Lachnospirales;f__Cellulosilyticaceae;g__Epulopiscium_A;s__Epulopiscium_A sp002007285	d__Bacteria;x__Terrabacteria group;p__Firmicutes;c__Clostridia;o__Clostridiales;x__unclassified Clostridiales;g__Epulopiscium;s__Epulopiscium sp. AS2M-Bin002
GCA_002007285.1	F....R.WY{n1}Y{n2}D	d__Bacteria;p__Firmicutes_A;c__Clostridia;o__Lachnospirales;f__Cellulosilyticaceae;g__Epulopiscium_A;s__Epulopiscium_A sp002007285	d__Bacteria;x__Terrabacteria group;p__Firmicutes;c__Clostridia;o__Clostridiales;x__unclassified Clostridiales;g__Epulopiscium;s__Epulopiscium sp. AS2M-Bin002
GCA_002007285.1	Y....R.WY{n1}Y{n2}D	d__Bacteria;p__Firmicutes_A;c__Clostridia;o__Lachnospirales;f__Cellulosilyticaceae;g__Epulopiscium_A;s__Epulopiscium_A sp002007285	d__Bacteria;x__Terrabacteria group;p__Firmicutes;c__Clostridia;o__Clostridiales;x__unclassified Clostridiales;g__Epulopiscium;s__Epulopiscium sp. AS2M-Bin002
GCA_002007285.1	Y....R.WY{n1}Y{n2}D	d__Bacteria;p__Firmicutes_A;c__Clostridia;o__Lachnospirales;f__Cellulosilyticaceae;g__Epulopiscium_A;s__Epulopiscium_A sp002007285	d__Bacteria;x__Terrabacteria group;p__Firmicutes;c__Clostridia;o__Clostridiales;x__unclassified Clostridiales;g__Epulopiscium;s__Epulopiscium sp. AS2M-Bin002
GCA_002007295.1	Y....K.WF{n1}Y{n2}D	d__Bacteria;p__Firmicutes_A;c__Clostridia;o__Lachnospirales;f__Cellulosilyticaceae;g__Epulopiscium_B;s__Epulopiscium_B sp002007295	d__Bacteria;x__Terrabacteria group;p__Firmicutes;c__Clostridia;o__Clostridiales;x__unclassified Clostridiales;g__Epulopiscium;s__Epulopiscium sp. AS2M-Bin001
GCA_002007295.1	Y....R.WY{n1}Y{n2}D	d__Bacteria;p__Firmicutes_A;c__Clostridia;o__Lachnospirales;f__Cellulosilyticaceae;g__Epulopiscium_B;s__Epulopiscium_B sp002007295	d__Bacteria;x__Terrabacteria group;p__Firmicutes;c__Clostridia;o__Clostridiales;x__unclassified Clostridiales;g__Epulopiscium;s__Epulopiscium sp. AS2M-Bin001
GCA_002007315.1	F....R.WY{n1}Y{n2}D	d__Bacteria;p__Firmicutes_A;c__Clostridia;o__Lachnospirales;f__Cellulosilyticaceae;g__Epulopiscium_C;s__Epulopiscium_C sp002007315	d__Bacteria;x__Terrabacteria group;p__Firmicutes;c__Clostridia;o__Clostridiales;x__unclassified Clostridiales;g__Epulopiscium;s__Epulopiscium sp. Nele67-Bin004
GCA_002007315.1	W....R.WY{n1}Y{n2}D	d__Bacteria;p__Firmicutes_A;c__Clostridia;o__Lachnospirales;f__Cellulosilyticaceae;g__Epulopiscium_C;s__Epulopiscium_C sp002007315	d__Bacteria;x__Terrabacteria group;p__Firmicutes;c__Clostridia;o__Clostridiales;x__unclassified Clostridiales;g__Epulopiscium;s__Epulopiscium sp. Nele67-Bin004
GCA_002007315.1	Y....R.WF{n1}Y{n2}D	d__Bacteria;p__Firmicutes_A;c__Clostridia;o__Lachnospirales;f__Cellulosilyticaceae;g__Epulopiscium_C;s__Epulopiscium_C sp002007315	d__Bacteria;x__Terrabacteria group;p__Firmicutes;c__Clostridia;o__Clostridiales;x__unclassified Clostridiales;g__Epulopiscium;s__Epulopiscium sp. Nele67-Bin004
GCA_002007315.1	Y....R.WY{n1}Y{n2}D	d__Bacteria;p__Firmicutes_A;c__Clostridia;o__Lachnospirales;f__Cellulosilyticaceae;g__Epulopiscium_C;s__Epulopiscium_C sp002007315	d__Bacteria;x__Terrabacteria group;p__Firmicutes;c__Clostridia;o__Clostridiales;x__unclassified Clostridiales;g__Epulopiscium;s__Epulopiscium sp. Nele67-Bin004
GCA_002007315.1	Y....R.WY{n1}Y{n2}D	d__Bacteria;p__Firmicutes_A;c__Clostridia;o__Lachnospirales;f__Cellulosilyticaceae;g__Epulopiscium_C;s__Epulopiscium_C sp002007315	d__Bacteria;x__Terrabacteria group;p__Firmicutes;c__Clostridia;o__Clostridiales;x__unclassified Clostridiales;g__Epulopiscium;s__Epulopiscium sp. Nele67-Bin004
GCA_002007315.1	Y....R.WY{n1}Y{n2}D	d__Bacteria;p__Firmicutes_A;c__Clostridia;o__Lachnospirales;f__Cellulosilyticaceae;g__Epulopiscium_C;s__Epulopiscium_C sp002007315	d__Bacteria;x__Terrabacteria group;p__Firmicutes;c__Clostridia;o__Clostridiales;x__unclassified Clostridiales;g__Epulopiscium;s__Epulopiscium sp. Nele67-Bin004
GCA_002007365.1	F....R.WY{n1}Y{n2}D	d__Bacteria;p__Firmicutes_A;c__Clostridia;o__Lachnospirales;f__Cellulosilyticaceae;g__Epulopiscium_D;s__Epulopiscium_D sp002007365	d__Bacteria;x__Terrabacteria group;p__Firmicutes;c__Clostridia;o__Clostridiales;x__unclassified Clostridiales;g__Epulopiscium;s__Epulopiscium sp. Nele67-Bin005
GCA_002007365.1	Y....R.WY{n1}Y{n2}D	d__Bacteria;p__Firmicutes_A;c__Clostridia;o__Lachnospirales;f__Cellulosilyticaceae;g__Epulopiscium_D;s__Epulopiscium_D sp002007365	d__Bacteria;x__Terrabacteria group;p__Firmicutes;c__Clostridia;o__Clostridiales;x__unclassified Clostridiales;g__Epulopiscium;s__Epulopiscium sp. Nele67-Bin005
GCA_002007365.1	Y....R.WY{n1}Y{n2}D	d__Bacteria;p__Firmicutes_A;c__Clostridia;o__Lachnospirales;f__Cellulosilyticaceae;g__Epulopiscium_D;s__Epulopiscium_D sp002007365	d__Bacteria;x__Terrabacteria group;p__Firmicutes;c__Clostridia;o__Clostridiales;x__unclassified Clostridiales;g__Epulopiscium;s__Epulopiscium sp. Nele67-Bin005
GCA_002007365.1	Y....R.WY{n1}Y{n2}D	d__Bacteria;p__Firmicutes_A;c__Clostridia;o__Lachnospirales;f__Cellulosilyticaceae;g__Epulopiscium_D;s__Epulopiscium_D sp002007365	d__Bacteria;x__Terrabacteria group;p__Firmicutes;c__Clostridia;o__Clostridiales;x__unclassified Clostridiales;g__Epulopiscium;s__Epulopiscium sp. Nele67-Bin005
GCA_002007365.1	Y....R.WY{n1}Y{n2}D	d__Bacteria;p__Firmicutes_A;c__Clostridia;o__Lachnospirales;f__Cellulosilyticaceae;g__Epulopiscium_D;s__Epulopiscium_D sp002007365	d__Bacteria;x__Terrabacteria group;p__Firmicutes;c__Clostridia;o__Clostridiales;x__unclassified Clostridiales;g__Epulopiscium;s__Epulopiscium sp. Nele67-Bin005
GCA_002007365.1	Y....R.WY{n1}Y{n2}D	d__Bacteria;p__Firmicutes_A;c__Clostridia;o__Lachnospirales;f__Cellulosilyticaceae;g__Epulopiscium_D;s__Epulopiscium_D sp002007365	d__Bacteria;x__Terrabacteria group;p__Firmicutes;c__Clostridia;o__Clostridiales;x__unclassified Clostridiales;g__Epulopiscium;s__Epulopiscium sp. Nele67-Bin005
GCA_002011835.1	Y....R.WF{n1}Y{n2}D	d__Bacteria;p__Desulfobacterota;c__Desulfarculia;o__Desulfarculales;f__Desulfarculaceae;g__JdFR-95;s__JdFR-95 sp002011835	d__Bacteria;p__Proteobacteria;x__delta/epsilon subdivisions;c__Deltaproteobacteria;o__Desulfarculales;f__Desulfarculaceae;x__unclassified Desulfarculaceae;s__Desulfarculaceae bacterium JdFR-95
GCA_002029975.1	F....R.WY{n1}Y{n2}D	d__Bacteria;p__Firmicutes_A;c__Clostridia;o__Peptostreptococcales;f__DTU036;g__ML8-F1;s__ML8-F1 sp002029975	d__Bacteria;p__Proteobacteria;x__delta/epsilon subdivisions;c__Deltaproteobacteria;x__unclassified Deltaproteobacteria;x__unclassified Deltaproteobacteria (miscellaneous);s__delta proteobacterium ML8_F1
GCA_002030015.1	Y....R.WY{n1}Y{n2}D	d__Bacteria;p__Desulfobacterota;c__Syntrophia;o__Syntrophales;f__MLS-D;g__MLS-D;s__MLS-D sp002030015	d__Bacteria;p__Proteobacteria;x__delta/epsilon subdivisions;c__Deltaproteobacteria;x__unclassified Deltaproteobacteria;x__unclassified Deltaproteobacteria (miscellaneous);s__delta proteobacterium MLS_D
GCA_002049895.1	Y....R.WY{n1}Y{n2}D	d__Bacteria;p__Omnitrophota;c__Koll11;o__4484-171;f__4484-171;g__4484-171;s__4484-171 sp002049895	d__Bacteria;x__PVC group;p__Candidatus Omnitrophica;x__unclassified Candidatus Omnitrophica;s__Candidatus Omnitrophica bacterium 4484_171
GCA_002050025.1	F....R.WY{n1}Y{n2}D	d__Bacteria;p__Desulfobacterota;c__Desulfobacteria;o__Desulfatiglandales;f__NaphS2;g__4484-190-2;s__4484-190-2 sp002050025	d__Bacteria;p__Proteobacteria;x__delta/epsilon subdivisions;c__Deltaproteobacteria;o__Desulfobacterales;f__Desulfobacteraceae;x__unclassified Desulfobacteraceae;s__Desulfobacteraceae bacterium 4484_190.2
GCA_002050125.1	F....R.WY{n1}Y{n2}D	d__Bacteria;p__Chloroflexota;c__Anaerolineae;o__Anaerolineales;f__UBA4823;g__UTCFX2;s__UTCFX2 sp002050125	d__Bacteria;x__Terrabacteria group;p__Chloroflexi;c__Anaerolineae;x__unclassified Anaerolineae;s__Anaerolineae bacterium UTCFX2
GCA_002084705.1	Y....R.WY{n1}Y{n2}D	d__Bacteria;p__Desulfobacterota;c__Desulfuromonadia;o__Desulfuromonadales;f__Desulfuromonadaceae;g__Desulfuromonas;s__Desulfuromonas sp002084705	d__Bacteria;p__Proteobacteria;x__delta/epsilon subdivisions;c__Deltaproteobacteria;o__Desulfobacterales;f__Desulfobacteraceae;x__unclassified Desulfobacteraceae;s__Desulfobacteraceae bacterium 4572_35.1
GCA_002085445.1	Y....R.WY{n1}Y{n2}D	d__Bacteria;p__Proteobacteria;c__Gammaproteobacteria;o__Beggiatoales;f__Beggiatoaceae;g__UBA10656;s__UBA10656 sp002085445	d__Bacteria;p__Proteobacteria;c__Gammaproteobacteria;o__Thiotrichales;f__Thiotrichaceae;g__Beggiatoa;s__Beggiatoa sp. 4572_84
GCA_002085445.1	Y....R.WY{n1}Y{n2}D	d__Bacteria;p__Proteobacteria;c__Gammaproteobacteria;o__Beggiatoales;f__Beggiatoaceae;g__UBA10656;s__UBA10656 sp002085445	d__Bacteria;p__Proteobacteria;c__Gammaproteobacteria;o__Thiotrichales;f__Thiotrichaceae;g__Beggiatoa;s__Beggiatoa sp. 4572_84
GCA_002092835.1	Y....R.WF{n1}Y{n2}D	d__Bacteria;p__Campylobacterota;c__Campylobacteria;o__Campylobacterales;f__Campylobacteraceae;g__Campylobacter_A;s__Campylobacter_A concisus_K	d__Bacteria;p__Proteobacteria;x__delta/epsilon subdivisions;c__Epsilonproteobacteria;o__Campylobacterales;f__Campylobacteraceae;g__Campylobacter;s__Campylobacter concisus
GCA_002092835.1	Y....R.WY{n1}Y{n2}D	d__Bacteria;p__Campylobacterota;c__Campylobacteria;o__Campylobacterales;f__Campylobacteraceae;g__Campylobacter_A;s__Campylobacter_A concisus_K	d__Bacteria;p__Proteobacteria;x__delta/epsilon subdivisions;c__Epsilonproteobacteria;o__Campylobacterales;f__Campylobacteraceae;g__Campylobacter;s__Campylobacter concisus
GCA_002092835.1	Y....R.WY{n1}Y{n2}D	d__Bacteria;p__Campylobacterota;c__Campylobacteria;o__Campylobacterales;f__Campylobacteraceae;g__Campylobacter_A;s__Campylobacter_A concisus_K	d__Bacteria;p__Proteobacteria;x__delta/epsilon subdivisions;c__Epsilonproteobacteria;o__Campylobacterales;f__Campylobacteraceae;g__Campylobacter;s__Campylobacter concisus
GCA_002104535.1	Y....R.WY{n1}Y{n2}D	d__Bacteria;p__Proteobacteria;c__Gammaproteobacteria;o__Enterobacterales;f__Alteromonadaceae;g__Colwellia_A;s__Colwellia_A sediminilitoris	d__Bacteria;p__Proteobacteria;c__Gammaproteobacteria;o__Alteromonadales;f__Colwelliaceae;g__Colwellia;s__Colwellia sediminilitoris
GCA_002148405.1	F....R.WY{n1}Y{n2}D	d__Bacteria;p__Cyanobacteria;c__Cyanobacteriia;o__Leptolyngbyales;f__Leptolyngbyaceae;g__Alkalinema;s__Alkalinema sp002148405	d__Bacteria;x__Terrabacteria group;x__Cyanobacteria/Melainabacteria group;p__Cyanobacteria;o__Synechococcales;f__Leptolyngbyaceae;g__Alkalinema;s__Alkalinema sp. CACIAM 70d
GCA_002163005.1	Y....R.WY{n1}Y{n2}D	d__Bacteria;p__Proteobacteria;c__Gammaproteobacteria;o__Enterobacterales;f__Alteromonadaceae;g__Colwellia;s__Colwellia psychrerythraea_C	d__Bacteria;p__Proteobacteria;c__Gammaproteobacteria;o__Alteromonadales;f__Colwelliaceae;g__Colwellia;s__Colwellia psychrerythraea
GCA_002163025.1	W....R.WY{n1}Y{n2}D	d__Bacteria;p__Proteobacteria;c__Gammaproteobacteria;o__Pseudomonadales;f__Nitrincolaceae;g__Rs1;s__Rs1 sp002163025	d__Bacteria;x__unclassified Bacteria;x__unclassified Bacteria (miscellaneous);s__'Osedax' symbiont bacterium Rs2_46_30_T18
GCA_002163025.1	Y....R.WY{n1}Y{n2}D	d__Bacteria;p__Proteobacteria;c__Gammaproteobacteria;o__Pseudomonadales;f__Nitrincolaceae;g__Rs1;s__Rs1 sp002163025	d__Bacteria;x__unclassified Bacteria;x__unclassified Bacteria (miscellaneous);s__'Osedax' symbiont bacterium Rs2_46_30_T18
GCA_002205125.1	Y....R.WY{n1}Y{n2}D	d__Bacteria;p__Proteobacteria;c__Gammaproteobacteria;o__Burkholderiales;f__Burkholderiaceae;g__Mitsuaria;s__Mitsuaria noduli	d__Bacteria;p__Proteobacteria;c__Betaproteobacteria;o__Burkholderiales;x__unclassified Burkholderiales;x__Burkholderiales Genera incertae sedis;g__Mitsuaria;s__Mitsuaria noduli
GCA_002205125.1	Y....R.WY{n1}Y{n2}D	d__Bacteria;p__Proteobacteria;c__Gammaproteobacteria;o__Burkholderiales;f__Burkholderiaceae;g__Mitsuaria;s__Mitsuaria noduli	d__Bacteria;p__Proteobacteria;c__Betaproteobacteria;o__Burkholderiales;x__unclassified Burkholderiales;x__Burkholderiales Genera incertae sedis;g__Mitsuaria;s__Mitsuaria noduli
GCA_002205615.1	Y....R.WY{n1}Y{n2}D	d__Bacteria;p__Proteobacteria;c__Gammaproteobacteria;o__Burkholderiales;f__Burkholderiaceae;g__Roseateles;s__Roseateles terrae	d__Bacteria;p__Proteobacteria;c__Betaproteobacteria;o__Burkholderiales;x__unclassified Burkholderiales;x__Burkholderiales Genera incertae sedis;g__Roseateles;s__Roseateles terrae
GCA_002237645.1	Y....R.WF{n1}Y{n2}D	d__Bacteria;p__Desulfobacterota;c__Desulfovibrionia;o__Desulfovibrionales;f__Desulfovibrionaceae;g__Desulfovibrio;s__Desulfovibrio sp002237645	d__Bacteria;p__Proteobacteria;x__delta/epsilon subdivisions;c__Deltaproteobacteria;o__Desulfovibrionales;f__Desulfovibrionaceae;g__Desulfovibrio;s__Desulfovibrio sp. MES5
GCA_002237645.1	Y....R.WY{n1}Y{n2}D	d__Bacteria;p__Desulfobacterota;c__Desulfovibrionia;o__Desulfovibrionales;f__Desulfovibrionaceae;g__Desulfovibrio;s__Desulfovibrio sp002237645	d__Bacteria;p__Proteobacteria;x__delta/epsilon subdivisions;c__Deltaproteobacteria;o__Desulfovibrionales;f__Desulfovibrionaceae;g__Desulfovibrio;s__Desulfovibrio sp. MES5
GCA_002243685.1	Y....R.WY{n1}Y{n2}D	d__Bacteria;p__Firmicutes;c__Bacilli;o__Bacillales;f__Bacillaceae_G;g__Bacillus_A;s__Bacillus_A thuringiensis	d__Bacteria;x__Terrabacteria group;p__Firmicutes;c__Bacilli;o__Bacillales;f__Bacillaceae;g__Bacillus;x__Bacillus cereus group;s__Bacillus thuringiensis
GCA_002243685.1	Y....R.WY{n1}Y{n2}D	d__Bacteria;p__Firmicutes;c__Bacilli;o__Bacillales;f__Bacillaceae_G;g__Bacillus_A;s__Bacillus_A thuringiensis	d__Bacteria;x__Terrabacteria group;p__Firmicutes;c__Bacilli;o__Bacillales;f__Bacillaceae;g__Bacillus;x__Bacillus cereus group;s__Bacillus thuringiensis
GCA_002243685.1	Y....R.WY{n1}Y{n2}D	d__Bacteria;p__Firmicutes;c__Bacilli;o__Bacillales;f__Bacillaceae_G;g__Bacillus_A;s__Bacillus_A thuringiensis	d__Bacteria;x__Terrabacteria group;p__Firmicutes;c__Bacilli;o__Bacillales;f__Bacillaceae;g__Bacillus;x__Bacillus cereus group;s__Bacillus thuringiensis
GCA_002243705.1	F....R.WY{n1}Y{n2}D	d__Bacteria;p__Firmicutes;c__Bacilli;o__Bacillales;f__Anoxybacillaceae;g__Anoxybacillus;s__Anoxybacillus flavithermus	d__Bacteria;x__Terrabacteria group;p__Firmicutes;c__Bacilli;o__Bacillales;f__Bacillaceae;g__Anoxybacillus;s__Anoxybacillus flavithermus
GCA_002255925.1	Y....R.WY{n1}Y{n2}D	d__Bacteria;p__Proteobacteria;c__Gammaproteobacteria;o__Burkholderiales;f__Burkholderiaceae;g__Vitreoscilla_A;s__Vitreoscilla_A sp002255925	d__Bacteria;p__Proteobacteria;c__Betaproteobacteria;o__Burkholderiales;x__unclassified Burkholderiales;x__unclassified Burkholderiales (miscellaneous);s__Burkholderiales bacterium PBB6
GCA_002255955.1	Y....R.WY{n1}Y{n2}D	d__Bacteria;p__Proteobacteria;c__Gammaproteobacteria;o__Burkholderiales;f__Burkholderiaceae;g__Paucibacter_A;s__Paucibacter_A sp002255955	d__Bacteria;p__Proteobacteria;c__Betaproteobacteria;o__Burkholderiales;x__unclassified Burkholderiales;x__unclassified Burkholderiales (miscellaneous);s__Burkholderiales bacterium PBB2
GCA_002256115.1	F....R.WY{n1}Y{n2}D	d__Bacteria;p__Proteobacteria;c__Gammaproteobacteria;o__Burkholderiales;f__Burkholderiaceae;g__Rhodoferax;s__Rhodoferax sp002256115	d__Bacteria;p__Proteobacteria;c__Betaproteobacteria;o__Burkholderiales;x__unclassified Burkholderiales;x__unclassified Burkholderiales (miscellaneous);s__Burkholderiales bacterium PBB3
GCA_002256115.1	Y....R.WF{n1}Y{n2}D	d__Bacteria;p__Proteobacteria;c__Gammaproteobacteria;o__Burkholderiales;f__Burkholderiaceae;g__Rhodoferax;s__Rhodoferax sp002256115	d__Bacteria;p__Proteobacteria;c__Betaproteobacteria;o__Burkholderiales;x__unclassified Burkholderiales;x__unclassified Burkholderiales (miscellaneous);s__Burkholderiales bacterium PBB3
GCA_002256345.1	F....R.WY{n1}Y{n2}D	d__Bacteria;p__Proteobacteria;c__Alphaproteobacteria;o__Rhizobiales;f__Xanthobacteraceae;g__Tardiphaga;s__Tardiphaga sp002256345	d__Bacteria;p__Proteobacteria;c__Alphaproteobacteria;o__Rhizobiales;f__Bradyrhizobiaceae;x__unclassified Bradyrhizobiaceae;s__Bradyrhizobiaceae bacterium PARB1
GCA_002258215.1	F....R.WY{n1}Y{n2}D	d__Bacteria;p__Proteobacteria;c__Gammaproteobacteria;o__Pseudomonadales;f__Oleiphilaceae;g__Marinobacter;s__Marinobacter vinifirmus	d__Bacteria;p__Proteobacteria;c__Gammaproteobacteria;o__Alteromonadales;f__Alteromonadaceae;g__Marinobacter;s__Marinobacter vinifirmus
GCA_002278925.1	Y....R.WF{n1}Y{n2}D	d__Bacteria;p__Proteobacteria;c__Gammaproteobacteria;o__Burkholderiales;f__Burkholderiaceae;g__Polaromonas;s__Polaromonas sp002278925	d__Bacteria;p__Proteobacteria;c__Betaproteobacteria;o__Burkholderiales;f__Comamonadaceae;g__Polaromonas;s__Polaromonas sp. 39-63-25
GCA_002279285.1	W....R.WF{n1}Y{n2}D	d__Bacteria;p__Acidobacteriota;c__Thermoanaerobaculia;o__Thermoanaerobaculales;f__Thermoanaerobaculaceae;g__RBG-13-68-16;s__RBG-13-68-16 sp002279285	d__Bacteria;p__Acidobacteria;x__unclassified Acidobacteria;x__unclassified Acidobacteria (miscellaneous);s__Acidobacteria bacterium 37-71-11
GCA_002281855.1	F....R.WY{n1}Y{n2}D	d__Bacteria;p__Proteobacteria;c__Alphaproteobacteria;o__Reyranellales;f__Reyranellaceae;g__Reyranella;s__Reyranella sp002281855	d__Bacteria;p__Proteobacteria;c__Alphaproteobacteria;o__Rhodospirillales;x__unclassified Rhodospirillales;x__unclassified Rhodospirillales (miscellaneous);s__Rhodospirillales bacterium 24-66-33
GCA_002282595.1	W....R.WY{n1}Y{n2}D	d__Bacteria;p__Proteobacteria;c__Gammaproteobacteria;o__Pseudomonadales;f__Pseudomonadaceae;g__Pseudomonas_E;s__Pseudomonas_E sp002282595	d__Bacteria;p__Proteobacteria;c__Gammaproteobacteria;o__Pseudomonadales;f__Pseudomonadaceae;g__Pseudomonas;s__Pseudomonas sp. 34-62-33
GCA_002282595.1	Y....R.WY{n1}Y{n2}D	d__Bacteria;p__Proteobacteria;c__Gammaproteobacteria;o__Pseudomonadales;f__Pseudomonadaceae;g__Pseudomonas_E;s__Pseudomonas_E sp002282595	d__Bacteria;p__Proteobacteria;c__Gammaproteobacteria;o__Pseudomonadales;f__Pseudomonadaceae;g__Pseudomonas;s__Pseudomonas sp. 34-62-33
GCA_002282715.1	Y....R.WY{n1}Y{n2}D	d__Bacteria;p__Proteobacteria;c__Gammaproteobacteria;o__Halothiobacillales;f__Halothiobacillaceae;g__Halothiobacillus;s__Halothiobacillus sp002282715	d__Bacteria;p__Proteobacteria;c__Gammaproteobacteria;o__Chromatiales;f__Halothiobacillaceae;g__Halothiobacillus;s__Halothiobacillus sp. 15-55-196
GCA_002293455.1	Y....R.WY{n1}Y{n2}D	d__Bacteria;p__Spirochaetota;c__Spirochaetia;o__Treponematales;f__Treponemataceae_B;g__UBA937;s__UBA937 sp002293455	d__Bacteria;p__Spirochaetes;c__Spirochaetia;o__Spirochaetales;f__Spirochaetaceae;g__Treponema;s__Treponema sp. UBA937
GCA_002293475.1	Y....R.WY{n1}Y{n2}D	d__Bacteria;p__Firmicutes_A;c__Clostridia;o__Lachnospirales;f__Lachnospiraceae;g__UBA935;s__UBA935 sp002293475	d__Bacteria;x__Terrabacteria group;p__Firmicutes;c__Clostridia;o__Clostridiales;f__Lachnospiraceae;x__unclassified Lachnospiraceae;s__Lachnospiraceae bacterium UBA938
GCA_002293525.1	W....R.WY{n1}Y{n2}D	d__Bacteria;p__Firmicutes_A;c__Clostridia;o__Lachnospirales;f__Lachnospiraceae;g__UBA935;s__UBA935 sp002293525	d__Bacteria;x__Terrabacteria group;p__Firmicutes;c__Clostridia;o__Clostridiales;f__Lachnospiraceae;x__unclassified Lachnospiraceae;s__Lachnospiraceae bacterium UBA935
GCA_002295885.1	F....R.WY{n1}Y{n2}D	d__Bacteria;p__Planctomycetota;c__Phycisphaerae;o__Phycisphaerales;f__SM1A02;g__UBA854;s__UBA854 sp002295885	d__Bacteria;x__PVC group;p__Planctomycetes;c__Phycisphaerae;o__Phycisphaerales;x__unclassified Phycisphaerales;s__Phycisphaerales bacterium UBA854
GCA_002295885.1	Y....R.WF{n1}Y{n2}D	d__Bacteria;p__Planctomycetota;c__Phycisphaerae;o__Phycisphaerales;f__SM1A02;g__UBA854;s__UBA854 sp002295885	d__Bacteria;x__PVC group;p__Planctomycetes;c__Phycisphaerae;o__Phycisphaerales;x__unclassified Phycisphaerales;s__Phycisphaerales bacterium UBA854
GCA_002296055.1	F....R.WY{n1}Y{n2}D	d__Bacteria;p__Proteobacteria;c__Gammaproteobacteria;o__Pseudomonadales;f__Pseudomonadaceae;g__Pseudomonas_D;s__Pseudomonas_D sp002296055	d__Bacteria;p__Proteobacteria;c__Gammaproteobacteria;o__Pseudomonadales;f__Pseudomonadaceae;x__unclassified Pseudomonadaceae;s__Pseudomonadaceae bacterium UBA836
GCA_002296055.1	Y....R.WF{n1}Y{n2}D	d__Bacteria;p__Proteobacteria;c__Gammaproteobacteria;o__Pseudomonadales;f__Pseudomonadaceae;g__Pseudomonas_D;s__Pseudomonas_D sp002296055	d__Bacteria;p__Proteobacteria;c__Gammaproteobacteria;o__Pseudomonadales;f__Pseudomonadaceae;x__unclassified Pseudomonadaceae;s__Pseudomonadaceae bacterium UBA836
GCA_002297665.1	Y....R.WF{n1}Y{n2}D	d__Bacteria;p__Acidobacteriota;c__Holophagae;o__Holophagales;f__Holophagaceae;g__Holophaga;s__Holophaga sp002297665	d__Bacteria;p__Acidobacteria;c__Holophagae;o__Holophagales;f__Holophagaceae;x__unclassified Holophagaceae;s__Holophagaceae bacterium UBA692
GCA_002298125.1	F....R.WY{n1}Y{n2}D	d__Bacteria;p__Firmicutes_A;c__Clostridia;o__Clostridiales;f__Clostridiaceae;g__UBA701;s__UBA701 sp002298125	d__Bacteria;x__Terrabacteria group;p__Firmicutes;c__Clostridia;o__Clostridiales;f__Clostridiaceae;g__Clostridium;s__Clostridium sp. UBA701
GCA_002298155.1	Y....R.WY{n1}Y{n2}D	d__Bacteria;p__Acidobacteriota;c__Holophagae;o__Holophagales;f__Holophagaceae;g__Holophaga;s__Holophaga sp002298155	d__Bacteria;p__Acidobacteria;c__Holophagae;o__Holophagales;f__Holophagaceae;x__unclassified Holophagaceae;s__Holophagaceae bacterium UBA706
GCA_002298165.1	Y....R.WY{n1}Y{n2}D	d__Bacteria;p__Desulfobacterota;c__Syntrophobacteria;o__Syntrophobacterales;f__Syntrophobacteraceae;g__UBA696;s__UBA696 sp002298165	d__Bacteria;p__Proteobacteria;x__delta/epsilon subdivisions;c__Deltaproteobacteria;o__Desulfarculales;x__unclassified Desulfarculales;s__Desulfarculales bacterium UBA702
GCA_002298805.1	Y....R.WY{n1}Y{n2}D	d__Bacteria;p__Proteobacteria;c__Gammaproteobacteria;o__Enterobacterales;f__Enterobacteriaceae;g__Pseudescherichia;s__Pseudescherichia sp002298805	d__Bacteria;p__Proteobacteria;c__Gammaproteobacteria;o__Enterobacterales;f__Enterobacteriaceae;x__unclassified Enterobacteriaceae;x__unclassified Enterobacteriaceae (miscellaneous);s__Enterobacteriaceae bacterium UBA717
GCA_002298915.1	Y....R.WY{n1}Y{n2}D	d__Bacteria;p__Firmicutes_A;c__Clostridia;o__Clostridiales;f__Clostridiaceae;g__UBA699;s__UBA699 sp002298915	d__Bacteria;x__Terrabacteria group;p__Firmicutes;c__Clostridia;o__Clostridiales;f__Clostridiaceae;g__Clostridium;s__Clostridium sp. UBA699
GCA_002298975.1	Y....R.WY{n1}Y{n2}D	d__Bacteria;p__Proteobacteria;c__Gammaproteobacteria;o__Burkholderiales;f__Burkholderiaceae;g__Ralstonia;s__Ralstonia sp002298975	d__Bacteria;p__Proteobacteria;c__Betaproteobacteria;o__Burkholderiales;f__Burkholderiaceae;g__Ralstonia;s__Ralstonia sp. UBA689
GCA_002298995.1	Y....R.WY{n1}Y{n2}D	d__Bacteria;p__Desulfobacterota;c__Syntrophobacteria;o__Syntrophobacterales;f__Syntrophobacteraceae;g__UBA696;s__UBA696 sp002298995	d__Bacteria;p__Proteobacteria;x__delta/epsilon subdivisions;c__Deltaproteobacteria;o__Desulfarculales;x__unclassified Desulfarculales;s__Desulfarculales bacterium UBA696
GCA_002299545.1	W....R.WF{n1}Y{n2}D	d__Bacteria;p__Firmicutes_A;c__Clostridia;o__Lachnospirales;f__Anaerotignaceae;g__Anaerotignum;s__Anaerotignum sp002299545	d__Bacteria;x__Terrabacteria group;p__Firmicutes;c__Clostridia;o__Clostridiales;f__Lachnospiraceae;g__Tyzzerella;s__Tyzzerella sp. UBA649
GCA_002299545.1	W....R.WY{n1}Y{n2}D	d__Bacteria;p__Firmicutes_A;c__Clostridia;o__Lachnospirales;f__Anaerotignaceae;g__Anaerotignum;s__Anaerotignum sp002299545	d__Bacteria;x__Terrabacteria group;p__Firmicutes;c__Clostridia;o__Clostridiales;f__Lachnospiraceae;g__Tyzzerella;s__Tyzzerella sp. UBA649
GCA_002299545.1	Y....R.WY{n1}Y{n2}D	d__Bacteria;p__Firmicutes_A;c__Clostridia;o__Lachnospirales;f__Anaerotignaceae;g__Anaerotignum;s__Anaerotignum sp002299545	d__Bacteria;x__Terrabacteria group;p__Firmicutes;c__Clostridia;o__Clostridiales;f__Lachnospiraceae;g__Tyzzerella;s__Tyzzerella sp. UBA649
GCA_002299665.1	F....R.WY{n1}Y{n2}D	d__Bacteria;p__Firmicutes_A;c__Clostridia;o__Lachnospirales;f__Lachnospiraceae;g__CAG-45;s__CAG-45 sp002299665	d__Bacteria;x__Terrabacteria group;p__Firmicutes;c__Clostridia;o__Clostridiales;f__Lachnospiraceae;x__unclassified Lachnospiraceae;s__Lachnospiraceae bacterium UBA638
GCA_002304735.1	Y....R.WY{n1}Y{n2}D	d__Bacteria;p__Firmicutes_A;c__Clostridia;o__Oscillospirales;f__Ruminococcaceae;g__CAG-115;s__CAG-115 sp002304735	d__Bacteria;x__Terrabacteria group;p__Firmicutes;c__Clostridia;o__Clostridiales;f__Ruminococcaceae;x__unclassified Ruminococcaceae;x__unclassified Ruminococcaceae (miscellaneous);s__Ruminococcaceae bacterium UBA794
GCA_002304785.1	Y....R.WY{n1}Y{n2}D	d__Bacteria;p__Proteobacteria;c__Gammaproteobacteria;o__Burkholderiales;f__Rhodocyclaceae;g__Propionivibrio;s__Propionivibrio sp002304785	d__Bacteria;p__Proteobacteria;c__Betaproteobacteria;x__unclassified Betaproteobacteria;g__Candidatus Accumulibacter;s__Candidatus Accumulibacter sp. UBA704
GCA_002304785.1	Y....R.WY{n1}Y{n2}D	d__Bacteria;p__Proteobacteria;c__Gammaproteobacteria;o__Burkholderiales;f__Rhodocyclaceae;g__Propionivibrio;s__Propionivibrio sp002304785	d__Bacteria;p__Proteobacteria;c__Betaproteobacteria;x__unclassified Betaproteobacteria;g__Candidatus Accumulibacter;s__Candidatus Accumulibacter sp. UBA704
GCA_002304995.1	Y....R.WY{n1}Y{n2}D	d__Bacteria;p__Desulfobacterota;c__Syntrophia;o__Syntrophales;f__Smithellaceae;g__UBA8904;s__UBA8904 sp002304995	d__Bacteria;p__Proteobacteria;x__delta/epsilon subdivisions;c__Deltaproteobacteria;o__Syntrophobacterales;f__Syntrophaceae;x__unclassified Syntrophaceae;s__Syntrophaceae bacterium UBA1411
GCA_002305165.1	Y....R.WY{n1}Y{n2}D	d__Bacteria;p__Armatimonadota;c__UBA5377;o__UBA1398;f__UBA1398;g__UBA1398;s__UBA1398 sp002305165	d__Bacteria;x__Terrabacteria group;p__Armatimonadetes;x__unclassified Armatimonadetes;s__Armatimonadetes bacterium UBA1398
GCA_002305535.1	Y....R.WY{n1}Y{n2}D	d__Bacteria;p__Firmicutes_B;c__Syntrophomonadia;o__Syntrophomonadales;f__Syntrophomonadaceae;g__DTU018;s__DTU018 sp002305535	d__Bacteria;x__Terrabacteria group;p__Firmicutes;c__Clostridia;o__Clostridiales;f__Syntrophomonadaceae;g__Syntrophomonas;s__Syntrophomonas sp. UBA1376
GCA_002305725.1	F....R.WY{n1}Y{n2}D	d__Bacteria;p__Firmicutes_A;c__Clostridia;o__Oscillospirales;f__Ruminococcaceae;g__UBA1394;s__UBA1394 sp002305725	d__Bacteria;x__Terrabacteria group;p__Firmicutes;c__Clostridia;o__Clostridiales;f__Ruminococcaceae;g__Ruminococcus;s__Ruminococcus sp. UBA1394
GCA_002306375.1	Y....R.WY{n1}Y{n2}D	d__Bacteria;p__Firmicutes_A;c__Clostridia;o__Oscillospirales;f__Ruminococcaceae;g__Gemmiger;s__Gemmiger sp002306375	d__Bacteria;x__Terrabacteria group;p__Firmicutes;c__Clostridia;o__Clostridiales;f__Ruminococcaceae;g__Faecalibacterium;s__Faecalibacterium sp. UBA1360
GCA_002306375.1	Y....R.WY{n1}Y{n2}D	d__Bacteria;p__Firmicutes_A;c__Clostridia;o__Oscillospirales;f__Ruminococcaceae;g__Gemmiger;s__Gemmiger sp002306375	d__Bacteria;x__Terrabacteria group;p__Firmicutes;c__Clostridia;o__Clostridiales;f__Ruminococcaceae;g__Faecalibacterium;s__Faecalibacterium sp. UBA1360
GCA_002306975.1	Y....R.WY{n1}Y{n2}D	d__Bacteria;p__Firmicutes_A;c__Clostridia;o__Oscillospirales;f__Ethanoligenenaceae;g__Ruminiclostridium_D;s__Ruminiclostridium_D sp002306975	d__Bacteria;x__Terrabacteria group;p__Firmicutes;c__Clostridia;o__Clostridiales;f__Ruminococcaceae;x__unclassified Ruminococcaceae;x__unclassified Ruminococcaceae (miscellaneous);s__Ruminococcaceae bacterium UBA1320
GCA_002307015.1	Y....R.WY{n1}Y{n2}D	d__Bacteria;p__Spirochaetota;c__Spirochaetia;o__Treponematales;f__UBA1318;g__UBA1318;s__UBA1318 sp002307015	d__Bacteria;p__Spirochaetes;c__Spirochaetia;o__Spirochaetales;f__Spirochaetaceae;x__unclassified Spirochaetaceae;s__Spirochaetaceae bacterium UBA1318
GCA_002307095.1	Y....R.WF{n1}Y{n2}D	d__Bacteria;p__Campylobacterota;c__Campylobacteria;o__Campylobacterales;f__Sulfurospirillaceae;g__Sulfurospirillum;s__Sulfurospirillum sp002307095	d__Bacteria;p__Proteobacteria;x__delta/epsilon subdivisions;c__Epsilonproteobacteria;o__Campylobacterales;f__Campylobacteraceae;g__Sulfurospirillum;s__Sulfurospirillum sp. UBA1314
GCA_002307095.1	Y....R.WY{n1}Y{n2}D	d__Bacteria;p__Campylobacterota;c__Campylobacteria;o__Campylobacterales;f__Sulfurospirillaceae;g__Sulfurospirillum;s__Sulfurospirillum sp002307095	d__Bacteria;p__Proteobacteria;x__delta/epsilon subdivisions;c__Epsilonproteobacteria;o__Campylobacterales;f__Campylobacteraceae;g__Sulfurospirillum;s__Sulfurospirillum sp. UBA1314
GCA_002307095.1	Y....R.WY{n1}Y{n2}D	d__Bacteria;p__Campylobacterota;c__Campylobacteria;o__Campylobacterales;f__Sulfurospirillaceae;g__Sulfurospirillum;s__Sulfurospirillum sp002307095	d__Bacteria;p__Proteobacteria;x__delta/epsilon subdivisions;c__Epsilonproteobacteria;o__Campylobacterales;f__Campylobacteraceae;g__Sulfurospirillum;s__Sulfurospirillum sp. UBA1314
GCA_002307145.1	Y....R.WY{n1}Y{n2}D	d__Bacteria;p__Proteobacteria;c__Alphaproteobacteria;o__Rhodospirillales;f__Rhodospirillaceae;g__Alpha-05;s__Alpha-05 sp002307145	d__Bacteria;p__Proteobacteria;c__Alphaproteobacteria;o__Rhodospirillales;f__Rhodospirillaceae;g__Rhodospirillum;s__Rhodospirillum sp. UBA1311
GCA_002307145.1	Y....R.WY{n1}Y{n2}D	d__Bacteria;p__Proteobacteria;c__Alphaproteobacteria;o__Rhodospirillales;f__Rhodospirillaceae;g__Alpha-05;s__Alpha-05 sp002307145	d__Bacteria;p__Proteobacteria;c__Alphaproteobacteria;o__Rhodospirillales;f__Rhodospirillaceae;g__Rhodospirillum;s__Rhodospirillum sp. UBA1311
GCA_002307175.1	Y....R.WY{n1}Y{n2}D	d__Bacteria;p__Proteobacteria;c__Gammaproteobacteria;o__Burkholderiales;f__Rhodocyclaceae;g__Uliginosibacterium;s__Uliginosibacterium sp002307175	d__Bacteria;p__Proteobacteria;c__Betaproteobacteria;o__Rhodocyclales;f__Rhodocyclaceae;x__unclassified Rhodocyclaceae;s__Rhodocyclaceae bacterium UBA1310
GCA_002308595.1	F....R.WY{n1}Y{n2}D	d__Bacteria;p__Firmicutes_A;c__Clostridia;o__UBA1212;f__UBA1212;g__UBA1212;s__UBA1212 sp002308595	d__Bacteria;x__Terrabacteria group;p__Firmicutes;c__Clostridia;o__Clostridiales;f__Hungateiclostridiaceae;g__Mageeibacillus;s__Mageeibacillus sp. UBA1243
GCA_002308875.1	Y....R.WY{n1}Y{n2}D	d__Bacteria;p__Spirochaetota;c__Spirochaetia;o__Treponematales;f__Treponemataceae;g__UBA1240;s__UBA1240 sp002308875	d__Bacteria;p__Spirochaetes;c__Spirochaetia;o__Spirochaetales;f__Spirochaetaceae;g__Treponema;s__Treponema sp. UBA1240
GCA_002308875.1	Y....R.WY{n1}Y{n2}D	d__Bacteria;p__Spirochaetota;c__Spirochaetia;o__Treponematales;f__Treponemataceae;g__UBA1240;s__UBA1240 sp002308875	d__Bacteria;p__Spirochaetes;c__Spirochaetia;o__Spirochaetales;f__Spirochaetaceae;g__Treponema;s__Treponema sp. UBA1240
GCA_002309115.1	Y....K.WF{n1}Y{n2}D	d__Bacteria;p__Bacteroidota;c__Bacteroidia;o__Bacteroidales;f__UBA932;g__UBA1232;s__UBA1232 sp002309115	d__Bacteria;x__FCB group;x__Bacteroidetes/Chlorobi group;p__Bacteroidetes;c__Bacteroidia;o__Bacteroidales;x__unclassified Bacteroidales;x__unclassified Bacteroidales (miscellaneous);s__Bacteroidales bacterium UBA1232
GCA_002309305.1	F....R.WY{n1}Y{n2}D	d__Bacteria;p__Spirochaetota;c__Spirochaetia;o__Treponematales;f__Treponemataceae;g__Treponema_D;s__Treponema_D sp002309305	d__Bacteria;p__Spirochaetes;c__Spirochaetia;o__Spirochaetales;f__Spirochaetaceae;g__Treponema;s__Treponema sp. UBA1233
GCA_002309345.1	Y....R.WY{n1}Y{n2}D	d__Bacteria;p__Firmicutes_A;c__Clostridia;o__Lachnospirales;f__Lachnospiraceae;g__Pseudobutyrivibrio;s__Pseudobutyrivibrio sp002309345	d__Bacteria;x__Terrabacteria group;p__Firmicutes;c__Clostridia;o__Clostridiales;f__Lachnospiraceae;g__Pseudobutyrivibrio;s__Pseudobutyrivibrio sp. UBA1225
GCA_002311345.1	Y....R.WF{n1}Y{n2}D	d__Bacteria;p__Planctomycetota;c__UBA8108;o__UBA1146;f__UBA1146;g__UBA1146;s__UBA1146 sp002311345	d__Bacteria;x__PVC group;p__Planctomycetes;x__unclassified Planctomycetes;s__Planctomycetes bacterium UBA1146
GCA_002313505.1	F....R.WY{n1}Y{n2}D	d__Bacteria;p__Spirochaetota;c__Spirochaetia;o__Spirochaetales;f__Alkalispirochaetaceae;g__Alkalispirochaeta;s__Alkalispirochaeta sp002313505	d__Bacteria;p__Spirochaetes;c__Spirochaetia;o__Spirochaetales;f__Spirochaetaceae;g__Spirochaeta;s__Spirochaeta sp. UBA1101
GCA_002313505.1	Y....R.WY{n1}Y{n2}D	d__Bacteria;p__Spirochaetota;c__Spirochaetia;o__Spirochaetales;f__Alkalispirochaetaceae;g__Alkalispirochaeta;s__Alkalispirochaeta sp002313505	d__Bacteria;p__Spirochaetes;c__Spirochaetia;o__Spirochaetales;f__Spirochaetaceae;g__Spirochaeta;s__Spirochaeta sp. UBA1101
GCA_002314145.1	Y....R.WY{n1}Y{n2}D	d__Bacteria;p__Proteobacteria;c__Gammaproteobacteria;o__Pseudomonadales;f__Saccharospirillaceae_A;g__UBA2009;s__UBA2009 sp002314145	d__Bacteria;p__Proteobacteria;c__Gammaproteobacteria;o__Oceanospirillales;f__Oceanospirillaceae;g__Thalassolituus;s__Thalassolituus sp. UBA1087
GCA_002314445.1	Y....R.WF{n1}Y{n2}D	d__Bacteria;p__Spirochaetota;c__Spirochaetia;o__Treponematales;f__Treponemataceae;g__Treponema_D;s__Treponema_D sp002314445	d__Bacteria;p__Spirochaetes;c__Spirochaetia;o__Spirochaetales;f__Spirochaetaceae;g__Treponema;s__Treponema sp. UBA1793
GCA_002314445.1	Y....R.WY{n1}Y{n2}D	d__Bacteria;p__Spirochaetota;c__Spirochaetia;o__Treponematales;f__Treponemataceae;g__Treponema_D;s__Treponema_D sp002314445	d__Bacteria;p__Spirochaetes;c__Spirochaetia;o__Spirochaetales;f__Spirochaetaceae;g__Treponema;s__Treponema sp. UBA1793
GCA_002314455.1	Y....R.WF{n1}Y{n2}D	d__Bacteria;p__Verrucomicrobiota;c__Lentisphaeria;o__Victivallales;f__Victivallaceae;g__UBA1784;s__UBA1784 sp002314455	d__Bacteria;x__PVC group;p__Lentisphaerae;c__Lentisphaeria;x__unclassified Lentisphaeria;s__Lentisphaeria bacterium UBA1791
GCA_002314525.1	Y....R.WF{n1}Y{n2}D	d__Bacteria;p__Bacteroidota;c__Bacteroidia;o__Bacteroidales;f__Bacteroidaceae;g__UBA1786;s__UBA1786 sp002314525	d__Bacteria;x__FCB group;x__Bacteroidetes/Chlorobi group;p__Bacteroidetes;c__Bacteroidia;o__Bacteroidales;f__Prevotellaceae;x__unclassified Prevotellaceae;s__Prevotellaceae bacterium UBA1786
GCA_002314675.1	F....R.WY{n1}Y{n2}D	d__Bacteria;p__Fibrobacterota;c__Fibrobacteria;o__Fibrobacterales;f__Fibrobacteraceae;g__UBA1765;s__UBA1765 sp002314675	d__Bacteria;x__FCB group;p__Fibrobacteres;c__Fibrobacteria;o__Fibrobacterales;f__Fibrobacteraceae;g__Fibrobacter;s__Fibrobacter sp. UBA1765
GCA_002314675.1	Y....R.WY{n1}Y{n2}D	d__Bacteria;p__Fibrobacterota;c__Fibrobacteria;o__Fibrobacterales;f__Fibrobacteraceae;g__UBA1765;s__UBA1765 sp002314675	d__Bacteria;x__FCB group;p__Fibrobacteres;c__Fibrobacteria;o__Fibrobacterales;f__Fibrobacteraceae;g__Fibrobacter;s__Fibrobacter sp. UBA1765
GCA_002314715.1	F....R.WY{n1}Y{n2}D	d__Bacteria;p__Firmicutes_A;c__Clostridia;o__Lachnospirales;f__Lachnospiraceae;g__Acetatifactor;s__Acetatifactor sp002314715	d__Bacteria;x__Terrabacteria group;p__Firmicutes;c__Clostridia;o__Clostridiales;f__Lachnospiraceae;x__unclassified Lachnospiraceae;s__Lachnospiraceae bacterium UBA1766
GCA_002314715.1	F....R.WY{n1}Y{n2}D	d__Bacteria;p__Firmicutes_A;c__Clostridia;o__Lachnospirales;f__Lachnospiraceae;g__Acetatifactor;s__Acetatifactor sp002314715	d__Bacteria;x__Terrabacteria group;p__Firmicutes;c__Clostridia;o__Clostridiales;f__Lachnospiraceae;x__unclassified Lachnospiraceae;s__Lachnospiraceae bacterium UBA1766
GCA_002314715.1	L....R.WW{n1}Y{n2}D	d__Bacteria;p__Firmicutes_A;c__Clostridia;o__Lachnospirales;f__Lachnospiraceae;g__Acetatifactor;s__Acetatifactor sp002314715	d__Bacteria;x__Terrabacteria group;p__Firmicutes;c__Clostridia;o__Clostridiales;f__Lachnospiraceae;x__unclassified Lachnospiraceae;s__Lachnospiraceae bacterium UBA1766
GCA_002314715.1	W....R.WY{n1}Y{n2}D	d__Bacteria;p__Firmicutes_A;c__Clostridia;o__Lachnospirales;f__Lachnospiraceae;g__Acetatifactor;s__Acetatifactor sp002314715	d__Bacteria;x__Terrabacteria group;p__Firmicutes;c__Clostridia;o__Clostridiales;f__Lachnospiraceae;x__unclassified Lachnospiraceae;s__Lachnospiraceae bacterium UBA1766
GCA_002314715.1	Y....R.WY{n1}Y{n2}D	d__Bacteria;p__Firmicutes_A;c__Clostridia;o__Lachnospirales;f__Lachnospiraceae;g__Acetatifactor;s__Acetatifactor sp002314715	d__Bacteria;x__Terrabacteria group;p__Firmicutes;c__Clostridia;o__Clostridiales;f__Lachnospiraceae;x__unclassified Lachnospiraceae;s__Lachnospiraceae bacterium UBA1766
GCA_002314855.1	Y....R.WY{n1}Y{n2}D	d__Bacteria;p__Firmicutes_A;c__Clostridia;o__Lachnospirales;f__Lachnospiraceae;g__NK4A136;s__NK4A136 sp002314855	d__Bacteria;x__Terrabacteria group;p__Firmicutes;c__Clostridia;o__Clostridiales;f__Lachnospiraceae;x__unclassified Lachnospiraceae;s__Lachnospiraceae bacterium UBA1748
GCA_002315015.1	F....R.WY{n1}Y{n2}D	d__Bacteria;p__Firmicutes_A;c__Clostridia;o__Oscillospirales;f__Ruminococcaceae;g__Ruthenibacterium;s__Ruthenibacterium sp002315015	d__Bacteria;x__Terrabacteria group;p__Firmicutes;c__Clostridia;o__Clostridiales;f__Ruminococcaceae;g__Faecalibacterium;s__Faecalibacterium sp. UBA1819
GCA_002315375.1	W....R.WY{n1}Y{n2}D	d__Bacteria;p__Spirochaetota;c__Spirochaetia;o__Treponematales;f__Treponemataceae;g__Treponema_D;s__Treponema_D sp002315375	d__Bacteria;p__Spirochaetes;c__Spirochaetia;o__Spirochaetales;f__Spirochaetaceae;g__Treponema;s__Treponema sp. UBA1747
GCA_002315495.1	F....R.WY{n1}Y{n2}D	d__Bacteria;p__Firmicutes_A;c__Clostridia;o__Lachnospirales;f__Lachnospiraceae;g__ISDg;s__ISDg sp002315495	d__Bacteria;x__Terrabacteria group;p__Firmicutes;c__Clostridia;o__Clostridiales;f__Lachnospiraceae;g__Lachnoclostridium;s__Lachnoclostridium sp. UBA1781
GCA_002315495.1	W....R.WY{n1}Y{n2}D	d__Bacteria;p__Firmicutes_A;c__Clostridia;o__Lachnospirales;f__Lachnospiraceae;g__ISDg;s__ISDg sp002315495	d__Bacteria;x__Terrabacteria group;p__Firmicutes;c__Clostridia;o__Clostridiales;f__Lachnospiraceae;g__Lachnoclostridium;s__Lachnoclostridium sp. UBA1781
GCA_002315855.1	Y....R.WY{n1}Y{n2}D	d__Bacteria;p__Verrucomicrobiota;c__Lentisphaeria;o__Victivallales;f__UBA1829;g__UBA1732;s__UBA1732 sp002315855	d__Bacteria;x__PVC group;p__Lentisphaerae;c__Lentisphaeria;x__unclassified Lentisphaeria;s__Lentisphaeria bacterium UBA1732
GCA_002315885.1	Y....R.WY{n1}Y{n2}D	d__Bacteria;p__Verrucomicrobiota;c__Lentisphaeria;o__UBA1407;f__UBA1407;g__UBA1724;s__UBA1724 sp002315885	d__Bacteria;x__PVC group;p__Lentisphaerae;c__Lentisphaeria;x__unclassified Lentisphaeria;s__Lentisphaeria bacterium UBA1724
GCA_002316005.1	Y....R.WY{n1}F{n2}D	d__Bacteria;p__Bacteroidota;c__Bacteroidia;o__Bacteroidales;f__Bacteroidaceae;g__Prevotella;s__Prevotella sp002316005	d__Bacteria;x__FCB group;x__Bacteroidetes/Chlorobi group;p__Bacteroidetes;c__Bacteroidia;o__Bacteroidales;f__Prevotellaceae;x__unclassified Prevotellaceae;s__Prevotellaceae bacterium UBA1726
GCA_002316215.1	Y....R.WY{n1}Y{n2}D	d__Bacteria;p__Firmicutes_A;c__Clostridia;o__Lachnospirales;f__Lachnospiraceae;g__UBA1066;s__UBA1066 sp002316215	d__Bacteria;x__Terrabacteria group;p__Firmicutes;c__Clostridia;o__Clostridiales;f__Lachnospiraceae;x__unclassified Lachnospiraceae;s__Lachnospiraceae bacterium UBA1066
GCA_002316215.1	Y....R.WY{n1}Y{n2}D	d__Bacteria;p__Firmicutes_A;c__Clostridia;o__Lachnospirales;f__Lachnospiraceae;g__UBA1066;s__UBA1066 sp002316215	d__Bacteria;x__Terrabacteria group;p__Firmicutes;c__Clostridia;o__Clostridiales;f__Lachnospiraceae;x__unclassified Lachnospiraceae;s__Lachnospiraceae bacterium UBA1066
GCA_002316385.1	Y....R.WY{n1}Y{n2}D	d__Bacteria;p__Firmicutes_A;c__Clostridia;o__Clostridiales;f__Clostridiaceae;g__Clostridium_J;s__Clostridium_J sp002316385	d__Bacteria;x__Terrabacteria group;p__Firmicutes;c__Clostridia;o__Clostridiales;f__Clostridiaceae;g__Clostridium;s__Clostridium sp. UBA1056
GCA_002316585.1	W....R.WY{n1}Y{n2}D	d__Bacteria;p__Firmicutes_A;c__Clostridia;o__Tissierellales;f__Sedimentibacteraceae;g__Sedimentibacter;s__Sedimentibacter sp002316585	d__Bacteria;x__Terrabacteria group;p__Firmicutes;x__unclassified Firmicutes sensu stricto;x__unclassified Firmicutes sensu stricto (miscellaneous);s__Firmicutes bacterium UBA1047
GCA_002316675.1	W....R.WY{n1}Y{n2}D	d__Bacteria;p__Firmicutes_A;c__Clostridia;o__Lachnospirales;f__Anaerotignaceae;g__Anaerotignum;s__Anaerotignum sp002316675	d__Bacteria;x__Terrabacteria group;p__Firmicutes;c__Clostridia;o__Clostridiales;f__Lachnospiraceae;g__Tyzzerella;s__Tyzzerella sp. UBA1042
GCA_002316675.1	W....R.WY{n1}Y{n2}D	d__Bacteria;p__Firmicutes_A;c__Clostridia;o__Lachnospirales;f__Anaerotignaceae;g__Anaerotignum;s__Anaerotignum sp002316675	d__Bacteria;x__Terrabacteria group;p__Firmicutes;c__Clostridia;o__Clostridiales;f__Lachnospiraceae;g__Tyzzerella;s__Tyzzerella sp. UBA1042
GCA_002316675.1	W....R.WY{n1}Y{n2}D	d__Bacteria;p__Firmicutes_A;c__Clostridia;o__Lachnospirales;f__Anaerotignaceae;g__Anaerotignum;s__Anaerotignum sp002316675	d__Bacteria;x__Terrabacteria group;p__Firmicutes;c__Clostridia;o__Clostridiales;f__Lachnospiraceae;g__Tyzzerella;s__Tyzzerella sp. UBA1042
GCA_002317155.1	F....R.WW{n1}Y{n2}D	d__Bacteria;p__Firmicutes_A;c__Clostridia;o__Lachnospirales;f__Lachnospiraceae;g__AC2028;s__AC2028 sp002317155	d__Bacteria;x__Terrabacteria group;p__Firmicutes;c__Clostridia;o__Clostridiales;f__Lachnospiraceae;x__unclassified Lachnospiraceae;s__Lachnospiraceae bacterium UBA1721
GCA_002317175.1	L....R.WW{n1}Y{n2}D	d__Bacteria;p__Firmicutes_A;c__Clostridia;o__Lachnospirales;f__Lachnospiraceae;g__UBA1712-A;s__UBA1712-A sp002317175	d__Bacteria;x__Terrabacteria group;p__Firmicutes;c__Clostridia;o__Clostridiales;f__Lachnospiraceae;x__unclassified Lachnospiraceae;s__Lachnospiraceae bacterium UBA1712
GCA_002317245.1	F....R.WY{n1}Y{n2}D	d__Bacteria;p__Firmicutes_A;c__Clostridia;o__Lachnospirales;f__Lachnospiraceae;g__UBA1712;s__UBA1712 sp002317245	d__Bacteria;x__Terrabacteria group;p__Firmicutes;c__Clostridia;o__Clostridiales;f__Lachnospiraceae;x__unclassified Lachnospiraceae;s__Lachnospiraceae bacterium UBA1718
GCA_002317245.1	W....R.WY{n1}Y{n2}D	d__Bacteria;p__Firmicutes_A;c__Clostridia;o__Lachnospirales;f__Lachnospiraceae;g__UBA1712;s__UBA1712 sp002317245	d__Bacteria;x__Terrabacteria group;p__Firmicutes;c__Clostridia;o__Clostridiales;f__Lachnospiraceae;x__unclassified Lachnospiraceae;s__Lachnospiraceae bacterium UBA1718
GCA_002317245.1	Y....R.WY{n1}Y{n2}D	d__Bacteria;p__Firmicutes_A;c__Clostridia;o__Lachnospirales;f__Lachnospiraceae;g__UBA1712;s__UBA1712 sp002317245	d__Bacteria;x__Terrabacteria group;p__Firmicutes;c__Clostridia;o__Clostridiales;f__Lachnospiraceae;x__unclassified Lachnospiraceae;s__Lachnospiraceae bacterium UBA1718
GCA_002319795.1	F....K.WY{n1}Y{n2}D	d__Bacteria;p__Firmicutes_C;c__Negativicutes;o__Selenomonadales;f__Selenomonadaceae;g__UBA1796;s__UBA1796 sp002319795	d__Bacteria;x__Terrabacteria group;p__Firmicutes;c__Negativicutes;o__Selenomonadales;f__Selenomonadaceae;g__Megamonas;s__Megamonas sp. UBA1796
GCA_002319815.1	F....R.WY{n1}Y{n2}D	d__Bacteria;p__Firmicutes_C;c__Negativicutes;o__Selenomonadales;f__Selenomonadaceae;g__UBA1799;s__UBA1799 sp002319815	d__Bacteria;x__Terrabacteria group;p__Firmicutes;c__Negativicutes;o__Selenomonadales;f__Selenomonadaceae;g__Megamonas;s__Megamonas sp. UBA1799
GCA_002319815.1	L....R.WY{n1}Y{n2}D	d__Bacteria;p__Firmicutes_C;c__Negativicutes;o__Selenomonadales;f__Selenomonadaceae;g__UBA1799;s__UBA1799 sp002319815	d__Bacteria;x__Terrabacteria group;p__Firmicutes;c__Negativicutes;o__Selenomonadales;f__Selenomonadaceae;g__Megamonas;s__Megamonas sp. UBA1799
GCA_002319875.1	Y....R.WF{n1}Y{n2}D	d__Bacteria;p__Spirochaetota;c__Spirochaetia;o__Treponematales;f__Treponemataceae;g__Treponema_D;s__Treponema_D sp002319875	d__Bacteria;p__Spirochaetes;c__Spirochaetia;o__Spirochaetales;f__Spirochaetaceae;g__Treponema;s__Treponema sp. UBA1798
GCA_002319875.1	Y....R.WF{n1}Y{n2}D	d__Bacteria;p__Spirochaetota;c__Spirochaetia;o__Treponematales;f__Treponemataceae;g__Treponema_D;s__Treponema_D sp002319875	d__Bacteria;p__Spirochaetes;c__Spirochaetia;o__Spirochaetales;f__Spirochaetaceae;g__Treponema;s__Treponema sp. UBA1798
GCA_002319875.1	Y....R.WY{n1}Y{n2}D	d__Bacteria;p__Spirochaetota;c__Spirochaetia;o__Treponematales;f__Treponemataceae;g__Treponema_D;s__Treponema_D sp002319875	d__Bacteria;p__Spirochaetes;c__Spirochaetia;o__Spirochaetales;f__Spirochaetaceae;g__Treponema;s__Treponema sp. UBA1798
GCA_002320815.1	Y....R.WY{n1}Y{n2}D	d__Bacteria;p__Myxococcota;c__Polyangia;o__Polyangiales;f__SG8-38;g__UBA1660;s__UBA1660 sp002320815	d__Bacteria;p__Proteobacteria;x__delta/epsilon subdivisions;c__Deltaproteobacteria;o__Myxococcales;x__unclassified Myxococcales;x__unclassified Myxococcales (miscellaneous);s__Myxococcales bacterium UBA1660
GCA_002323775.1	F....R.WY{n1}Y{n2}D	d__Bacteria;p__Firmicutes_A;c__Clostridia;o__Tissierellales;f__Sedimentibacteraceae;g__UBA1535;s__UBA1535 sp002323775	d__Bacteria;x__Terrabacteria group;p__Firmicutes;x__unclassified Firmicutes sensu stricto;x__unclassified Firmicutes sensu stricto (miscellaneous);s__Firmicutes bacterium UBA1535
GCA_002325645.1	F....R.WY{n1}Y{n2}D	d__Bacteria;p__Cyanobacteria;c__Cyanobacteriia;o__Pseudanabaenales;f__Pseudanabaenaceae;g__Pseudanabaena;s__Pseudanabaena sp002325645	d__Bacteria;x__Terrabacteria group;x__Cyanobacteria/Melainabacteria group;p__Cyanobacteria;o__Synechococcales;f__Pseudanabaenaceae;g__Pseudanabaena;s__Pseudanabaena sp. UBA1465
GCA_002327305.1	Y....R.WY{n1}Y{n2}D	d__Bacteria;p__Acidobacteriota;c__Thermoanaerobaculia;o__UBA2201;f__UBA2201;g__UBA2201;s__UBA2201 sp002327305	d__Bacteria;p__Acidobacteria;c__Holophagae;o__Holophagales;x__unclassified Holophagales;s__Holophagales bacterium UBA2201
GCA_002328495.1	F....R.WY{n1}Y{n2}D	d__Bacteria;p__Campylobacterota;c__Campylobacteria;o__Campylobacterales;f__Sulfurospirillaceae;g__Sulfurospirillum;s__Sulfurospirillum sp002328495	d__Bacteria;p__Proteobacteria;x__delta/epsilon subdivisions;c__Epsilonproteobacteria;o__Campylobacterales;f__Campylobacteraceae;g__Sulfurospirillum;s__Sulfurospirillum sp. UBA2217
GCA_002328495.1	Y....R.WY{n1}Y{n2}D	d__Bacteria;p__Campylobacterota;c__Campylobacteria;o__Campylobacterales;f__Sulfurospirillaceae;g__Sulfurospirillum;s__Sulfurospirillum sp002328495	d__Bacteria;p__Proteobacteria;x__delta/epsilon subdivisions;c__Epsilonproteobacteria;o__Campylobacterales;f__Campylobacteraceae;g__Sulfurospirillum;s__Sulfurospirillum sp. UBA2217
GCA_002329605.1	F....R.WF{n1}Y{n2}D	d__Bacteria;p__Aureabacteria;c__UBA1439;o__UBA1439;f__UBA1439;g__UBA1439;s__UBA1439 sp002329605	d__Bacteria;x__unclassified Bacteria;x__Bacteria candidate phyla;x__unclassified Bacteria candidate phyla;s__bacterium UBP3_UBA1439
GCA_002332905.1	Y....R.WY{n1}Y{n2}D	d__Bacteria;p__Firmicutes_A;c__Clostridia;o__Tissierellales;f__Sedimentibacteraceae;g__UBA1535;s__UBA1535 sp002332905	d__Bacteria;x__Terrabacteria group;p__Firmicutes;x__unclassified Firmicutes sensu stricto;x__unclassified Firmicutes sensu stricto (miscellaneous);s__Firmicutes bacterium UBA2058
GCA_002333425.1	Y....R.WY{n1}Y{n2}D	d__Bacteria;p__Spirochaetota;c__Leptospirae;o__Leptospirales;f__Leptospiraceae;g__UBA2033;s__UBA2033 sp002333425	d__Bacteria;p__Spirochaetes;c__Spirochaetia;o__Leptospirales;f__Leptospiraceae;x__unclassified Leptospiraceae;s__Leptospiraceae bacterium UBA2033
GCA_002333425.1	Y....R.WY{n1}Y{n2}D	d__Bacteria;p__Spirochaetota;c__Leptospirae;o__Leptospirales;f__Leptospiraceae;g__UBA2033;s__UBA2033 sp002333425	d__Bacteria;p__Spirochaetes;c__Spirochaetia;o__Leptospirales;f__Leptospiraceae;x__unclassified Leptospiraceae;s__Leptospiraceae bacterium UBA2033
GCA_002333425.1	Y....R.WY{n1}Y{n2}D	d__Bacteria;p__Spirochaetota;c__Leptospirae;o__Leptospirales;f__Leptospiraceae;g__UBA2033;s__UBA2033 sp002333425	d__Bacteria;p__Spirochaetes;c__Spirochaetia;o__Leptospirales;f__Leptospiraceae;x__unclassified Leptospiraceae;s__Leptospiraceae bacterium UBA2033
GCA_002335285.1	Y....R.WY{n1}Y{n2}D	d__Bacteria;p__Proteobacteria;c__Gammaproteobacteria;o__Pseudomonadales;f__Saccharospirillaceae_A;g__UBA2009;s__UBA2009 sp002335285	d__Bacteria;p__Proteobacteria;c__Gammaproteobacteria;o__Oceanospirillales;f__Oceanospirillaceae;g__Thalassolituus;s__Thalassolituus sp. UBA2009
GCA_002335285.1	Y....R.WY{n1}Y{n2}D	d__Bacteria;p__Proteobacteria;c__Gammaproteobacteria;o__Pseudomonadales;f__Saccharospirillaceae_A;g__UBA2009;s__UBA2009 sp002335285	d__Bacteria;p__Proteobacteria;c__Gammaproteobacteria;o__Oceanospirillales;f__Oceanospirillaceae;g__Thalassolituus;s__Thalassolituus sp. UBA2009
GCA_002335285.1	Y....R.WY{n1}Y{n2}D	d__Bacteria;p__Proteobacteria;c__Gammaproteobacteria;o__Pseudomonadales;f__Saccharospirillaceae_A;g__UBA2009;s__UBA2009 sp002335285	d__Bacteria;p__Proteobacteria;c__Gammaproteobacteria;o__Oceanospirillales;f__Oceanospirillaceae;g__Thalassolituus;s__Thalassolituus sp. UBA2009
GCA_002337215.1	Y....R.WY{n1}Y{n2}D	d__Bacteria;p__Planctomycetota;c__Phycisphaerae;o__Phycisphaerales;f__SM1A02;g__UBA1926;s__UBA1926 sp002337215	d__Bacteria;x__PVC group;p__Planctomycetes;c__Phycisphaerae;o__Phycisphaerales;x__unclassified Phycisphaerales;s__Phycisphaerales bacterium UBA1926
GCA_002337525.1	Y....R.WY{n1}Y{n2}D	d__Bacteria;p__Proteobacteria;c__Alphaproteobacteria;o__Caedimonadales;f__UBA1908;g__UBA1908;s__UBA1908 sp002337525	d__Bacteria;p__Proteobacteria;c__Alphaproteobacteria;x__unclassified Alphaproteobacteria;x__unclassified Alphaproteobacteria (miscellaneous);s__Alphaproteobacteria bacterium UBA1908
GCA_002337925.1	F....R.WF{n1}Y{n2}D	d__Bacteria;p__Firmicutes_C;c__Negativicutes;o__Sporomusales;f__Thermosinaceae;g__Anaerospora;s__Anaerospora sp002337925	d__Bacteria;x__Terrabacteria group;p__Firmicutes;c__Negativicutes;o__Selenomonadales;f__Sporomusaceae;x__unclassified Sporomusaceae;s__Sporomusaceae bacterium UBA1887
GCA_002337925.1	F....R.WY{n1}Y{n2}D	d__Bacteria;p__Firmicutes_C;c__Negativicutes;o__Sporomusales;f__Thermosinaceae;g__Anaerospora;s__Anaerospora sp002337925	d__Bacteria;x__Terrabacteria group;p__Firmicutes;c__Negativicutes;o__Selenomonadales;f__Sporomusaceae;x__unclassified Sporomusaceae;s__Sporomusaceae bacterium UBA1887
GCA_002338065.1	Y....R.WY{n1}Y{n2}D	d__Bacteria;p__Proteobacteria;c__Gammaproteobacteria;o__Pseudomonadales;f__Pseudomonadaceae;g__Pseudomonas_E;s__Pseudomonas_E sp002338065	d__Bacteria;p__Proteobacteria;c__Gammaproteobacteria;o__Pseudomonadales;f__Pseudomonadaceae;g__Pseudomonas;s__Pseudomonas sp. UBA1879
GCA_002338255.1	F....R.WY{n1}Y{n2}D	d__Bacteria;p__Firmicutes_A;c__Clostridia;o__Oscillospirales;f__Acutalibacteraceae;g__Caproiciproducens;s__Caproiciproducens sp002338255	d__Bacteria;x__Terrabacteria group;p__Firmicutes;c__Clostridia;o__Clostridiales;f__Ruminococcaceae;x__unclassified Ruminococcaceae;x__unclassified Ruminococcaceae (miscellaneous);s__Ruminococcaceae bacterium UBA1865
GCA_002338895.1	Y....R.WY{n1}Y{n2}D	d__Bacteria;p__Verrucomicrobiota;c__Lentisphaeria;o__Victivallales;f__UBA1829;g__UBA1829;s__UBA1829 sp002338895	d__Bacteria;x__PVC group;p__Lentisphaerae;c__Lentisphaeria;x__unclassified Lentisphaeria;s__Lentisphaeria bacterium UBA1829
GCA_002339675.1	Y....R.WY{n1}Y{n2}D	d__Bacteria;p__Proteobacteria;c__Gammaproteobacteria;o__Pseudomonadales;f__Pseudomonadaceae;g__Pseudomonas_A;s__Pseudomonas_A stutzeri_O	d__Bacteria;p__Proteobacteria;c__Gammaproteobacteria;o__Pseudomonadales;f__Pseudomonadaceae;g__Pseudomonas;x__Pseudomonas stutzeri group;x__Pseudomonas stutzeri subgroup;s__Pseudomonas stutzeri
GCA_002340255.1	F....R.WY{n1}Y{n2}D	d__Bacteria;p__Cyanobacteria;c__Cyanobacteriia;o__Cyanobacteriales;f__Desertifilaceae;g__Roseofilum;s__Roseofilum sp002340255	d__Bacteria;x__Terrabacteria group;x__Cyanobacteria/Melainabacteria group;p__Cyanobacteria;x__unclassified Cyanobacteria;x__unclassified Cyanobacteria (miscellaneous);s__Cyanobacteria bacterium UBA2566
GCA_002340255.1	F....R.WY{n1}Y{n2}D	d__Bacteria;p__Cyanobacteria;c__Cyanobacteriia;o__Cyanobacteriales;f__Desertifilaceae;g__Roseofilum;s__Roseofilum sp002340255	d__Bacteria;x__Terrabacteria group;x__Cyanobacteria/Melainabacteria group;p__Cyanobacteria;x__unclassified Cyanobacteria;x__unclassified Cyanobacteria (miscellaneous);s__Cyanobacteria bacterium UBA2566
GCA_002340255.1	Y....K.WY{n1}F{n2}D	d__Bacteria;p__Cyanobacteria;c__Cyanobacteriia;o__Cyanobacteriales;f__Desertifilaceae;g__Roseofilum;s__Roseofilum sp002340255	d__Bacteria;x__Terrabacteria group;x__Cyanobacteria/Melainabacteria group;p__Cyanobacteria;x__unclassified Cyanobacteria;x__unclassified Cyanobacteria (miscellaneous);s__Cyanobacteria bacterium UBA2566
GCA_002340255.1	Y....R.WF{n1}Y{n2}D	d__Bacteria;p__Cyanobacteria;c__Cyanobacteriia;o__Cyanobacteriales;f__Desertifilaceae;g__Roseofilum;s__Roseofilum sp002340255	d__Bacteria;x__Terrabacteria group;x__Cyanobacteria/Melainabacteria group;p__Cyanobacteria;x__unclassified Cyanobacteria;x__unclassified Cyanobacteria (miscellaneous);s__Cyanobacteria bacterium UBA2566
GCA_002340255.1	Y....R.WF{n1}Y{n2}D	d__Bacteria;p__Cyanobacteria;c__Cyanobacteriia;o__Cyanobacteriales;f__Desertifilaceae;g__Roseofilum;s__Roseofilum sp002340255	d__Bacteria;x__Terrabacteria group;x__Cyanobacteria/Melainabacteria group;p__Cyanobacteria;x__unclassified Cyanobacteria;x__unclassified Cyanobacteria (miscellaneous);s__Cyanobacteria bacterium UBA2566
GCA_002340255.1	Y....R.WY{n1}Y{n2}D	d__Bacteria;p__Cyanobacteria;c__Cyanobacteriia;o__Cyanobacteriales;f__Desertifilaceae;g__Roseofilum;s__Roseofilum sp002340255	d__Bacteria;x__Terrabacteria group;x__Cyanobacteria/Melainabacteria group;p__Cyanobacteria;x__unclassified Cyanobacteria;x__unclassified Cyanobacteria (miscellaneous);s__Cyanobacteria bacterium UBA2566
GCA_002340255.1	Y....R.WY{n1}Y{n2}D	d__Bacteria;p__Cyanobacteria;c__Cyanobacteriia;o__Cyanobacteriales;f__Desertifilaceae;g__Roseofilum;s__Roseofilum sp002340255	d__Bacteria;x__Terrabacteria group;x__Cyanobacteria/Melainabacteria group;p__Cyanobacteria;x__unclassified Cyanobacteria;x__unclassified Cyanobacteria (miscellaneous);s__Cyanobacteria bacterium UBA2566
GCA_002340255.1	Y....R.WY{n1}Y{n2}D	d__Bacteria;p__Cyanobacteria;c__Cyanobacteriia;o__Cyanobacteriales;f__Desertifilaceae;g__Roseofilum;s__Roseofilum sp002340255	d__Bacteria;x__Terrabacteria group;x__Cyanobacteria/Melainabacteria group;p__Cyanobacteria;x__unclassified Cyanobacteria;x__unclassified Cyanobacteria (miscellaneous);s__Cyanobacteria bacterium UBA2566
GCA_002340255.1	Y....R.WY{n1}Y{n2}D	d__Bacteria;p__Cyanobacteria;c__Cyanobacteriia;o__Cyanobacteriales;f__Desertifilaceae;g__Roseofilum;s__Roseofilum sp002340255	d__Bacteria;x__Terrabacteria group;x__Cyanobacteria/Melainabacteria group;p__Cyanobacteria;x__unclassified Cyanobacteria;x__unclassified Cyanobacteria (miscellaneous);s__Cyanobacteria bacterium UBA2566
GCA_002340255.1	Y....R.WY{n1}Y{n2}D	d__Bacteria;p__Cyanobacteria;c__Cyanobacteriia;o__Cyanobacteriales;f__Desertifilaceae;g__Roseofilum;s__Roseofilum sp002340255	d__Bacteria;x__Terrabacteria group;x__Cyanobacteria/Melainabacteria group;p__Cyanobacteria;x__unclassified Cyanobacteria;x__unclassified Cyanobacteria (miscellaneous);s__Cyanobacteria bacterium UBA2566
GCA_002340255.1	Y....R.WY{n1}Y{n2}D	d__Bacteria;p__Cyanobacteria;c__Cyanobacteriia;o__Cyanobacteriales;f__Desertifilaceae;g__Roseofilum;s__Roseofilum sp002340255	d__Bacteria;x__Terrabacteria group;x__Cyanobacteria/Melainabacteria group;p__Cyanobacteria;x__unclassified Cyanobacteria;x__unclassified Cyanobacteria (miscellaneous);s__Cyanobacteria bacterium UBA2566
GCA_002340255.1	Y....R.WY{n1}Y{n2}D	d__Bacteria;p__Cyanobacteria;c__Cyanobacteriia;o__Cyanobacteriales;f__Desertifilaceae;g__Roseofilum;s__Roseofilum sp002340255	d__Bacteria;x__Terrabacteria group;x__Cyanobacteria/Melainabacteria group;p__Cyanobacteria;x__unclassified Cyanobacteria;x__unclassified Cyanobacteria (miscellaneous);s__Cyanobacteria bacterium UBA2566
GCA_002340255.1	Y....R.WY{n1}Y{n2}D	d__Bacteria;p__Cyanobacteria;c__Cyanobacteriia;o__Cyanobacteriales;f__Desertifilaceae;g__Roseofilum;s__Roseofilum sp002340255	d__Bacteria;x__Terrabacteria group;x__Cyanobacteria/Melainabacteria group;p__Cyanobacteria;x__unclassified Cyanobacteria;x__unclassified Cyanobacteria (miscellaneous);s__Cyanobacteria bacterium UBA2566
GCA_002340265.1	F....R.WY{n1}Y{n2}D	d__Bacteria;p__Verrucomicrobiota;c__Lentisphaeria;o__UBA2565;f__UBA2565;g__UBA2565;s__UBA2565 sp002340265	d__Bacteria;x__PVC group;p__Lentisphaerae;c__Lentisphaeria;x__unclassified Lentisphaeria;s__Lentisphaeria bacterium UBA2565
GCA_002340305.1	F....R.WF{n1}Y{n2}D	d__Bacteria;p__Desulfobacterota;c__Desulfovibrionia;o__Desulfovibrionales;f__Desulfovibrionaceae;g__Maridesulfovibrio;s__Maridesulfovibrio sp002340305	d__Bacteria;p__Proteobacteria;x__delta/epsilon subdivisions;c__Deltaproteobacteria;o__Desulfovibrionales;f__Desulfovibrionaceae;g__Desulfovibrio;s__Desulfovibrio sp. UBA2564
GCA_002340305.1	Y....R.WF{n1}F{n2}D	d__Bacteria;p__Desulfobacterota;c__Desulfovibrionia;o__Desulfovibrionales;f__Desulfovibrionaceae;g__Maridesulfovibrio;s__Maridesulfovibrio sp002340305	d__Bacteria;p__Proteobacteria;x__delta/epsilon subdivisions;c__Deltaproteobacteria;o__Desulfovibrionales;f__Desulfovibrionaceae;g__Desulfovibrio;s__Desulfovibrio sp. UBA2564
GCA_002340305.1	Y....R.WF{n1}Y{n2}D	d__Bacteria;p__Desulfobacterota;c__Desulfovibrionia;o__Desulfovibrionales;f__Desulfovibrionaceae;g__Maridesulfovibrio;s__Maridesulfovibrio sp002340305	d__Bacteria;p__Proteobacteria;x__delta/epsilon subdivisions;c__Deltaproteobacteria;o__Desulfovibrionales;f__Desulfovibrionaceae;g__Desulfovibrio;s__Desulfovibrio sp. UBA2564
GCA_002340305.1	Y....R.WY{n1}Y{n2}D	d__Bacteria;p__Desulfobacterota;c__Desulfovibrionia;o__Desulfovibrionales;f__Desulfovibrionaceae;g__Maridesulfovibrio;s__Maridesulfovibrio sp002340305	d__Bacteria;p__Proteobacteria;x__delta/epsilon subdivisions;c__Deltaproteobacteria;o__Desulfovibrionales;f__Desulfovibrionaceae;g__Desulfovibrio;s__Desulfovibrio sp. UBA2564
GCA_002340305.1	Y....R.WY{n1}Y{n2}D	d__Bacteria;p__Desulfobacterota;c__Desulfovibrionia;o__Desulfovibrionales;f__Desulfovibrionaceae;g__Maridesulfovibrio;s__Maridesulfovibrio sp002340305	d__Bacteria;p__Proteobacteria;x__delta/epsilon subdivisions;c__Deltaproteobacteria;o__Desulfovibrionales;f__Desulfovibrionaceae;g__Desulfovibrio;s__Desulfovibrio sp. UBA2564
GCA_002340985.1	F....R.WY{n1}Y{n2}D	d__Bacteria;p__Firmicutes_A;c__Clostridia;o__Tissierellales;f__Sedimentibacteraceae;g__Sedimentibacter;s__Sedimentibacter sp002340985	d__Bacteria;x__Terrabacteria group;p__Firmicutes;x__unclassified Firmicutes sensu stricto;x__unclassified Firmicutes sensu stricto (miscellaneous);s__Firmicutes bacterium UBA2530
GCA_002341165.1	Y....R.WF{n1}Y{n2}D	d__Bacteria;p__Proteobacteria;c__Gammaproteobacteria;o__Enterobacterales;f__Shewanellaceae;g__UBA2521;s__UBA2521 sp002341165	d__Bacteria;p__Proteobacteria;c__Gammaproteobacteria;o__Alteromonadales;f__Shewanellaceae;x__unclassified Shewanellaceae;s__Shewanellaceae bacterium UBA2521
GCA_002341865.1	F....R.WY{n1}Y{n2}D	d__Bacteria;p__Firmicutes_A;c__Clostridia;o__Clostridiales;f__Clostridiaceae;g__Clostridium_J;s__Clostridium_J sp002341865	d__Bacteria;x__Terrabacteria group;p__Firmicutes;c__Clostridia;o__Clostridiales;f__Clostridiaceae;g__Clostridium;s__Clostridium sp. UBA2485
GCA_002341865.1	Y....R.WY{n1}Y{n2}D	d__Bacteria;p__Firmicutes_A;c__Clostridia;o__Clostridiales;f__Clostridiaceae;g__Clostridium_J;s__Clostridium_J sp002341865	d__Bacteria;x__Terrabacteria group;p__Firmicutes;c__Clostridia;o__Clostridiales;f__Clostridiaceae;g__Clostridium;s__Clostridium sp. UBA2485
GCA_002342415.1	F....R.WY{n1}Y{n2}D	d__Bacteria;p__Bacteroidota;c__Bacteroidia;o__Bacteroidales;f__Bacteroidaceae;g__Prevotella;s__Prevotella sp002342415	d__Bacteria;x__FCB group;x__Bacteroidetes/Chlorobi group;p__Bacteroidetes;c__Bacteroidia;o__Bacteroidales;f__Prevotellaceae;g__Prevotella;s__Prevotella sp. UBA2456
GCA_002342685.1	F....R.WY{n1}Y{n2}D	d__Bacteria;p__Proteobacteria;c__Gammaproteobacteria;o__Enterobacterales;f__Vibrionaceae;g__Vibrio;s__Vibrio sp002342685	d__Bacteria;p__Proteobacteria;c__Gammaproteobacteria;o__Vibrionales;f__Vibrionaceae;g__Vibrio;s__Vibrio sp. UBA2441
GCA_002342705.1	F....R.WF{n1}Y{n2}D	d__Bacteria;p__Proteobacteria;c__Gammaproteobacteria;o__Pseudomonadales;f__Pseudomonadaceae;g__Thiopseudomonas;s__Thiopseudomonas sp002342705	d__Bacteria;p__Proteobacteria;c__Gammaproteobacteria;o__Pseudomonadales;f__Pseudomonadaceae;g__Oblitimonas;s__Oblitimonas sp. UBA2439
GCA_002342735.1	F....R.WY{n1}Y{n2}D	d__Bacteria;p__Proteobacteria;c__Gammaproteobacteria;o__Enterobacterales;f__Vibrionaceae;g__Vibrio;s__Vibrio sp002342735	d__Bacteria;p__Proteobacteria;c__Gammaproteobacteria;o__Vibrionales;f__Vibrionaceae;g__Vibrio;s__Vibrio sp. UBA2437
GCA_002342735.1	Y....R.WY{n1}Y{n2}D	d__Bacteria;p__Proteobacteria;c__Gammaproteobacteria;o__Enterobacterales;f__Vibrionaceae;g__Vibrio;s__Vibrio sp002342735	d__Bacteria;p__Proteobacteria;c__Gammaproteobacteria;o__Vibrionales;f__Vibrionaceae;g__Vibrio;s__Vibrio sp. UBA2437
GCA_002342785.1	F....R.WY{n1}Y{n2}D	d__Bacteria;p__Fusobacteriota;c__Fusobacteriia;o__Fusobacteriales;f__Fusobacteriaceae;g__Psychrilyobacter;s__Psychrilyobacter sp002342785	d__Bacteria;p__Fusobacteria;c__Fusobacteriia;o__Fusobacteriales;f__Fusobacteriaceae;x__unclassified Fusobacteriaceae;s__Fusobacteriaceae bacterium UBA2433
GCA_002342805.1	Y....R.WY{n1}Y{n2}D	d__Bacteria;p__Firmicutes_A;c__Clostridia;o__Lachnospirales;f__Vallitaleaceae;g__UBA1351;s__UBA1351 sp002342805	d__Bacteria;x__Terrabacteria group;p__Firmicutes;c__Clostridia;o__Clostridiales;x__unclassified Clostridiales;x__unclassified Clostridiales (miscellaneous);s__Clostridiales bacterium UBA2432
GCA_002342805.1	Y....R.WY{n1}Y{n2}D	d__Bacteria;p__Firmicutes_A;c__Clostridia;o__Lachnospirales;f__Vallitaleaceae;g__UBA1351;s__UBA1351 sp002342805	d__Bacteria;x__Terrabacteria group;p__Firmicutes;c__Clostridia;o__Clostridiales;x__unclassified Clostridiales;x__unclassified Clostridiales (miscellaneous);s__Clostridiales bacterium UBA2432
GCA_002343455.1	Y....R.WY{n1}Y{n2}D	d__Bacteria;p__Myxococcota;c__UBA796;o__UBA796;f__UBA796;g__UBA2385;s__UBA2385 sp002343455	d__Bacteria;p__Proteobacteria;x__delta/epsilon subdivisions;c__Deltaproteobacteria;x__unclassified Deltaproteobacteria;x__unclassified Deltaproteobacteria (miscellaneous);s__Deltaproteobacteria bacterium UBA2385
GCA_002343485.1	Y....R.WF{n1}Y{n2}D	d__Bacteria;p__Proteobacteria;c__Gammaproteobacteria;o__Competibacterales;f__Competibacteraceae;g__UBA2383;s__UBA2383 sp002343485	d__Bacteria;p__Proteobacteria;x__unclassified Proteobacteria;x__unclassified Proteobacteria (miscellaneous);s__Proteobacteria bacterium UBA2383
GCA_002343775.1	F....R.WY{n1}Y{n2}D	d__Bacteria;p__Chloroflexota;c__Anaerolineae;o__Anaerolineales;f__EnvOPS12;g__OLB14;s__OLB14 sp002343775	d__Bacteria;x__Terrabacteria group;p__Chloroflexi;c__Anaerolineae;o__Anaerolineales;x__unclassified Anaerolineales;s__Anaerolineales bacterium UBA2395
GCA_002344885.1	Y....R.WY{n1}Y{n2}D	d__Bacteria;p__Proteobacteria;c__Gammaproteobacteria;o__Burkholderiales;f__Burkholderiaceae;g__UBA2334;s__UBA2334 sp002344885	d__Bacteria;p__Proteobacteria;c__Betaproteobacteria;o__Burkholderiales;f__Comamonadaceae;x__unclassified Comamonadaceae;s__Comamonadaceae bacterium UBA2334
GCA_002345025.1	F....R.WF{n1}Y{n2}D	d__Bacteria;p__Proteobacteria;c__Gammaproteobacteria;o__Burkholderiales;f__Rhodocyclaceae;g__Accumulibacter;s__Accumulibacter phosphatis_B	d__Bacteria;p__Proteobacteria;c__Betaproteobacteria;x__unclassified Betaproteobacteria;g__Candidatus Accumulibacter;s__Candidatus Accumulibacter phosphatis
GCA_002345025.1	Y....R.WY{n1}Y{n2}D	d__Bacteria;p__Proteobacteria;c__Gammaproteobacteria;o__Burkholderiales;f__Rhodocyclaceae;g__Accumulibacter;s__Accumulibacter phosphatis_B	d__Bacteria;p__Proteobacteria;c__Betaproteobacteria;x__unclassified Betaproteobacteria;g__Candidatus Accumulibacter;s__Candidatus Accumulibacter phosphatis
GCA_002345215.1	F....R.WY{n1}Y{n2}D	d__Bacteria;p__Chloroflexota;c__Anaerolineae;o__Anaerolineales;f__EnvOPS12;g__OLB14;s__OLB14 sp002345215	d__Bacteria;x__Terrabacteria group;p__Chloroflexi;c__Anaerolineae;o__Anaerolineales;x__unclassified Anaerolineales;s__Anaerolineales bacterium UBA2317
GCA_002345315.1	Y....R.WY{n1}Y{n2}D	d__Bacteria;p__Proteobacteria;c__Gammaproteobacteria;o__Enterobacterales;f__Enterobacteriaceae;g__Atlantibacter;s__Atlantibacter sp002345315	d__Bacteria;p__Proteobacteria;c__Gammaproteobacteria;o__Enterobacterales;f__Enterobacteriaceae;x__unclassified Enterobacteriaceae;x__unclassified Enterobacteriaceae (miscellaneous);s__Enterobacteriaceae bacterium UBA2313
GCA_002345505.1	W....R.WF{n1}Y{n2}D	d__Bacteria;p__Firmicutes;c__Bacilli;o__Izemoplasmatales;f__UBA5603;g__UBA2289;s__UBA2289 sp002345505	d__Bacteria;x__Terrabacteria group;p__Firmicutes;c__Bacilli;o__Bacillales;x__unclassified Bacillales;x__unclassified Bacillales (miscellaneous);s__Bacillales bacterium UBA2289
GCA_002345505.1	W....R.WF{n1}Y{n2}D	d__Bacteria;p__Firmicutes;c__Bacilli;o__Izemoplasmatales;f__UBA5603;g__UBA2289;s__UBA2289 sp002345505	d__Bacteria;x__Terrabacteria group;p__Firmicutes;c__Bacilli;o__Bacillales;x__unclassified Bacillales;x__unclassified Bacillales (miscellaneous);s__Bacillales bacterium UBA2289
GCA_002345575.1	Y....R.WY{n1}Y{n2}D	d__Bacteria;p__Proteobacteria;c__Gammaproteobacteria;o__Pseudomonadales;f__Pseudomonadaceae;g__Pseudomonas_A;s__Pseudomonas_A stutzeri_S	d__Bacteria;p__Proteobacteria;c__Gammaproteobacteria;o__Pseudomonadales;f__Pseudomonadaceae;g__Pseudomonas;x__Pseudomonas stutzeri group;x__Pseudomonas stutzeri subgroup;s__Pseudomonas stutzeri
GCA_002345845.1	F....R.WF{n1}Y{n2}D	d__Bacteria;p__Proteobacteria;c__Gammaproteobacteria;o__Burkholderiales;f__Rhodocyclaceae;g__Azonexus;s__Azonexus sp002345845	d__Bacteria;p__Proteobacteria;c__Betaproteobacteria;x__unclassified Betaproteobacteria;x__unclassified Betaproteobacteria (miscellaneous);s__Betaproteobacteria bacterium UBA2293
GCA_002345845.1	F....R.WF{n1}Y{n2}D	d__Bacteria;p__Proteobacteria;c__Gammaproteobacteria;o__Burkholderiales;f__Rhodocyclaceae;g__Azonexus;s__Azonexus sp002345845	d__Bacteria;p__Proteobacteria;c__Betaproteobacteria;x__unclassified Betaproteobacteria;x__unclassified Betaproteobacteria (miscellaneous);s__Betaproteobacteria bacterium UBA2293
GCA_002347085.1	F....R.WY{n1}Y{n2}D	d__Bacteria;p__Desulfobacterota;c__Desulfobulbia;o__Desulfobulbales;f__Desulfocapsaceae;g__UBA2270;s__UBA2270 sp002347085	d__Bacteria;p__Proteobacteria;x__delta/epsilon subdivisions;c__Deltaproteobacteria;o__Desulfobacterales;f__Desulfobulbaceae;x__unclassified Desulfobulbaceae;s__Desulfobulbaceae bacterium UBA2276
GCA_002347265.1	F....R.WY{n1}Y{n2}D	d__Bacteria;p__Desulfobacterota;c__Desulfobacteria;o__Desulfobacterales;f__UBA2245;g__UBA2245;s__UBA2245 sp002347265	d__Bacteria;p__Proteobacteria;x__delta/epsilon subdivisions;c__Deltaproteobacteria;o__Desulfobacterales;f__Desulfobacteraceae;x__unclassified Desulfobacteraceae;s__Desulfobacteraceae bacterium UBA2245
GCA_002347745.1	F....R.WY{n1}Y{n2}D	d__Bacteria;p__Desulfobacterota;c__Desulfobulbia;o__Desulfobulbales;f__Desulfocapsaceae;g__UBA2270;s__UBA2270 sp002347745	d__Bacteria;p__Proteobacteria;x__delta/epsilon subdivisions;c__Deltaproteobacteria;o__Desulfobacterales;f__Desulfobulbaceae;x__unclassified Desulfobulbaceae;s__Desulfobulbaceae bacterium UBA2270
GCA_002348185.1	Y....R.WY{n1}Y{n2}D	d__Bacteria;p__Hydrogenedentota;c__Hydrogenedentia;o__Hydrogenedentiales;f__UBA2224;g__UBA2224;s__UBA2224 sp002348185	d__Bacteria;x__FCB group;p__Candidatus Hydrogenedentes;x__unclassified Candidatus Hydrogenedentes;s__Candidatus Hydrogenedentes bacterium UBA2224
GCA_002348905.1	F....R.WY{n1}Y{n2}D	d__Bacteria;p__Firmicutes_A;c__Clostridia;o__Oscillospirales;f__Ruminococcaceae;g__Ruminococcus;s__Ruminococcus flavefaciens_O	d__Bacteria;x__Terrabacteria group;p__Firmicutes;c__Clostridia;o__Clostridiales;f__Ruminococcaceae;g__Ruminococcus;s__Ruminococcus flavefaciens
GCA_002348905.1	Y....R.WY{n1}Y{n2}D	d__Bacteria;p__Firmicutes_A;c__Clostridia;o__Oscillospirales;f__Ruminococcaceae;g__Ruminococcus;s__Ruminococcus flavefaciens_O	d__Bacteria;x__Terrabacteria group;p__Firmicutes;c__Clostridia;o__Clostridiales;f__Ruminococcaceae;g__Ruminococcus;s__Ruminococcus flavefaciens
GCA_002350105.1	L....R.WY{n1}Y{n2}D	d__Bacteria;p__Firmicutes_C;c__Negativicutes;o__Selenomonadales;f__Selenomonadaceae;g__UBA2897;s__UBA2897 sp002350105	d__Bacteria;x__Terrabacteria group;p__Firmicutes;c__Negativicutes;o__Selenomonadales;f__Selenomonadaceae;x__unclassified Selenomonadaceae;s__Selenomonadaceae bacterium UBA2897
GCA_002350465.1	Y....R.WY{n1}Y{n2}D	d__Bacteria;p__Firmicutes_A;c__Clostridia;o__Lachnospirales;f__Lachnospiraceae;g__UBA2868;s__UBA2868 sp002350465	d__Bacteria;x__Terrabacteria group;p__Firmicutes;c__Clostridia;o__Clostridiales;f__Lachnospiraceae;x__unclassified Lachnospiraceae;s__Lachnospiraceae bacterium UBA2868
GCA_002350465.1	Y....R.WY{n1}Y{n2}D	d__Bacteria;p__Firmicutes_A;c__Clostridia;o__Lachnospirales;f__Lachnospiraceae;g__UBA2868;s__UBA2868 sp002350465	d__Bacteria;x__Terrabacteria group;p__Firmicutes;c__Clostridia;o__Clostridiales;f__Lachnospiraceae;x__unclassified Lachnospiraceae;s__Lachnospiraceae bacterium UBA2868
GCA_002350525.1	Y....R.WY{n1}Y{n2}D	d__Bacteria;p__Firmicutes_A;c__Clostridia;o__Lachnospirales;f__Lachnospiraceae;g__Eubacterium_Q;s__Eubacterium_Q sp002350525	d__Bacteria;x__Terrabacteria group;p__Firmicutes;c__Clostridia;o__Clostridiales;f__Lachnospiraceae;x__unclassified Lachnospiraceae;s__Lachnospiraceae bacterium UBA2864
GCA_002350605.1	Y....R.WY{n1}Y{n2}D	d__Bacteria;p__Firmicutes_A;c__Clostridia_A;o__Christensenellales;f__CAG-74;g__UBA2862;s__UBA2862 sp002350605	d__Bacteria;x__Terrabacteria group;p__Firmicutes;c__Clostridia;o__Clostridiales;f__Catabacteriaceae;g__Catabacter;s__Catabacter sp. UBA2862
GCA_002350625.1	F....R.WY{n1}Y{n2}D	d__Bacteria;p__Firmicutes_A;c__Clostridia;o__Lachnospirales;f__Lachnospiraceae;g__UBA1066;s__UBA1066 sp002350625	d__Bacteria;x__Terrabacteria group;p__Firmicutes;c__Clostridia;o__Clostridiales;f__Lachnospiraceae;x__unclassified Lachnospiraceae;s__Lachnospiraceae bacterium UBA2860
GCA_002351705.1	Y....R.WY{n1}Y{n2}D	d__Bacteria;p__Proteobacteria;c__Gammaproteobacteria;o__Enterobacterales;f__Succinivibrionaceae;g__UBA2810;s__UBA2810 sp002351705	d__Bacteria;p__Proteobacteria;c__Gammaproteobacteria;x__unclassified Gammaproteobacteria;x__unclassified Gammaproteobacteria (miscellaneous);s__Gammaproteobacteria bacterium UBA2810
GCA_002351795.1	W....R.WY{n1}Y{n2}D	d__Bacteria;p__Firmicutes_A;c__Clostridia;o__Oscillospirales;f__Acutalibacteraceae;g__UBA1213;s__UBA1213 sp002351795	d__Bacteria;x__Terrabacteria group;p__Firmicutes;c__Clostridia;o__Clostridiales;f__Ruminococcaceae;x__unclassified Ruminococcaceae;x__unclassified Ruminococcaceae (miscellaneous);s__Ruminococcaceae bacterium UBA2806
GCA_002351795.1	Y....R.WY{n1}Y{n2}D	d__Bacteria;p__Firmicutes_A;c__Clostridia;o__Oscillospirales;f__Acutalibacteraceae;g__UBA1213;s__UBA1213 sp002351795	d__Bacteria;x__Terrabacteria group;p__Firmicutes;c__Clostridia;o__Clostridiales;f__Ruminococcaceae;x__unclassified Ruminococcaceae;x__unclassified Ruminococcaceae (miscellaneous);s__Ruminococcaceae bacterium UBA2806
GCA_002352445.1	F....R.WF{n1}Y{n2}D	d__Bacteria;p__Desulfobacterota;c__Desulfobulbia;o__Desulfobulbales;f__Desulfocapsaceae;g__UBA2775;s__UBA2775 sp002352445	d__Bacteria;p__Proteobacteria;x__delta/epsilon subdivisions;c__Deltaproteobacteria;o__Desulfobacterales;f__Desulfobulbaceae;x__unclassified Desulfobulbaceae;s__Desulfobulbaceae bacterium UBA2775
GCA_002352445.1	Y....R.WY{n1}Y{n2}D	d__Bacteria;p__Desulfobacterota;c__Desulfobulbia;o__Desulfobulbales;f__Desulfocapsaceae;g__UBA2775;s__UBA2775 sp002352445	d__Bacteria;p__Proteobacteria;x__delta/epsilon subdivisions;c__Deltaproteobacteria;o__Desulfobacterales;f__Desulfobulbaceae;x__unclassified Desulfobulbaceae;s__Desulfobulbaceae bacterium UBA2775
GCA_002352605.1	Y....R.WF{n1}Y{n2}D	d__Bacteria;p__Desulfobacterota;c__Desulfobacteria;o__Desulfobacterales;f__Desulfosarcinaceae;g__Desulfosarcina;s__Desulfosarcina sp002352605	d__Bacteria;p__Proteobacteria;x__delta/epsilon subdivisions;c__Deltaproteobacteria;o__Desulfobacterales;f__Desulfobacteraceae;x__unclassified Desulfobacteraceae;s__Desulfobacteraceae bacterium UBA2771
GCA_002352605.1	Y....R.WY{n1}Y{n2}D	d__Bacteria;p__Desulfobacterota;c__Desulfobacteria;o__Desulfobacterales;f__Desulfosarcinaceae;g__Desulfosarcina;s__Desulfosarcina sp002352605	d__Bacteria;p__Proteobacteria;x__delta/epsilon subdivisions;c__Deltaproteobacteria;o__Desulfobacterales;f__Desulfobacteraceae;x__unclassified Desulfobacteraceae;s__Desulfobacteraceae bacterium UBA2771
GCA_002352605.1	Y....R.WY{n1}Y{n2}D	d__Bacteria;p__Desulfobacterota;c__Desulfobacteria;o__Desulfobacterales;f__Desulfosarcinaceae;g__Desulfosarcina;s__Desulfosarcina sp002352605	d__Bacteria;p__Proteobacteria;x__delta/epsilon subdivisions;c__Deltaproteobacteria;o__Desulfobacterales;f__Desulfobacteraceae;x__unclassified Desulfobacteraceae;s__Desulfobacteraceae bacterium UBA2771
GCA_002352945.1	Y....R.WY{n1}Y{n2}D	d__Bacteria;p__Campylobacterota;c__Campylobacteria;o__Campylobacterales;f__Sulfurospirillaceae;g__UBA1877;s__UBA1877 sp002352945	d__Bacteria;p__Proteobacteria;x__delta/epsilon subdivisions;c__Epsilonproteobacteria;o__Campylobacterales;f__Campylobacteraceae;x__unclassified Campylobacteraceae;s__Campylobacteraceae bacterium UBA1877
GCA_002353225.1	Y....K.WY{n1}F{n2}D	d__Bacteria;p__Bacteroidota;c__Bacteroidia;o__Bacteroidales;f__Bacteroidaceae;g__Prevotella;s__Prevotella sp002353225	d__Bacteria;x__FCB group;x__Bacteroidetes/Chlorobi group;p__Bacteroidetes;c__Bacteroidia;o__Bacteroidales;f__Prevotellaceae;g__Prevotella;s__Prevotella sp. UBA2755
GCA_002353295.1	Y....K.WY{n1}F{n2}D	d__Bacteria;p__Bacteroidota;c__Bacteroidia;o__Bacteroidales;f__Bacteroidaceae;g__Prevotella;s__Prevotella sp002353295	d__Bacteria;x__FCB group;x__Bacteroidetes/Chlorobi group;p__Bacteroidetes;c__Bacteroidia;o__Bacteroidales;f__Prevotellaceae;g__Prevotella;s__Prevotella sp. UBA2754
GCA_002353485.1	Y....K.WY{n1}F{n2}D	d__Bacteria;p__Bacteroidota;c__Bacteroidia;o__Bacteroidales;f__Bacteroidaceae;g__Prevotella;s__Prevotella sp002353485	d__Bacteria;x__FCB group;x__Bacteroidetes/Chlorobi group;p__Bacteroidetes;c__Bacteroidia;o__Bacteroidales;f__Prevotellaceae;g__Prevotella;s__Prevotella sp. UBA2742
GCA_002354055.1	Y....R.WY{n1}Y{n2}D	d__Bacteria;p__Bacteroidota;c__Bacteroidia;o__Bacteroidales;f__Paludibacteraceae;g__RF16;s__RF16 sp002354055	d__Bacteria;x__FCB group;x__Bacteroidetes/Chlorobi group;p__Bacteroidetes;c__Bacteroidia;o__Bacteroidales;x__unclassified Bacteroidales;x__unclassified Bacteroidales (miscellaneous);s__Bacteroidales bacterium UBA2712
GCA_002354095.1	Y....K.WY{n1}F{n2}D	d__Bacteria;p__Bacteroidota;c__Bacteroidia;o__Bacteroidales;f__Bacteroidaceae;g__Prevotella;s__Prevotella sp002354095	d__Bacteria;x__FCB group;x__Bacteroidetes/Chlorobi group;p__Bacteroidetes;c__Bacteroidia;o__Bacteroidales;f__Prevotellaceae;g__Prevotella;s__Prevotella sp. UBA2711
GCA_002354655.1	Y....R.WY{n1}Y{n2}D	d__Bacteria;p__Proteobacteria;c__Gammaproteobacteria;o__Pseudomonadales;f__Pseudomonadaceae;g__Pseudomonas_E;s__Pseudomonas_E sp002354655	d__Bacteria;p__Proteobacteria;c__Gammaproteobacteria;o__Pseudomonadales;f__Pseudomonadaceae;g__Pseudomonas;s__Pseudomonas sp. UBA2684
GCA_002354655.1	Y....R.WY{n1}Y{n2}D	d__Bacteria;p__Proteobacteria;c__Gammaproteobacteria;o__Pseudomonadales;f__Pseudomonadaceae;g__Pseudomonas_E;s__Pseudomonas_E sp002354655	d__Bacteria;p__Proteobacteria;c__Gammaproteobacteria;o__Pseudomonadales;f__Pseudomonadaceae;g__Pseudomonas;s__Pseudomonas sp. UBA2684
GCA_002358555.1	Y....K.WY{n1}Y{n2}D	d__Bacteria;p__Firmicutes_A;c__Clostridia;o__Lachnospirales;f__Lachnospiraceae;g__Hungatella_A;s__Hungatella_A sp002358555	d__Bacteria;x__Terrabacteria group;p__Firmicutes;c__Clostridia;o__Clostridiales;f__Clostridiaceae;g__Hungatella;s__Hungatella sp. UBA3402
GCA_002358575.1	W....R.WY{n1}Y{n2}D	d__Bacteria;p__Firmicutes_A;c__Clostridia;o__Lachnospirales;f__Lachnospiraceae;g__COE1;s__COE1 sp002358575	d__Bacteria;x__Terrabacteria group;p__Firmicutes;c__Clostridia;o__Clostridiales;f__Lachnospiraceae;x__unclassified Lachnospiraceae;s__Lachnospiraceae bacterium UBA3401
GCA_002358875.1	Y....R.WY{n1}Y{n2}D	d__Bacteria;p__Firmicutes_A;c__Clostridia;o__Lachnospirales;f__Lachnospiraceae;g__CAG-791;s__CAG-791 sp002358875	d__Bacteria;x__Terrabacteria group;p__Firmicutes;c__Clostridia;o__Clostridiales;f__Lachnospiraceae;x__unclassified Lachnospiraceae;s__Lachnospiraceae bacterium UBA3386
GCA_002359465.1	W....R.WY{n1}Y{n2}D	d__Bacteria;p__Firmicutes_A;c__Clostridia;o__Oscillospirales;f__Acutalibacteraceae;g__Caproiciproducens;s__Caproiciproducens sp002359465	d__Bacteria;x__Terrabacteria group;p__Firmicutes;c__Clostridia;o__Clostridiales;f__Ruminococcaceae;x__unclassified Ruminococcaceae;x__unclassified Ruminococcaceae (miscellaneous);s__Ruminococcaceae bacterium UBA2656
GCA_002360945.1	Y....R.WY{n1}Y{n2}D	d__Bacteria;p__Proteobacteria;c__Gammaproteobacteria;o__Enterobacterales;f__Enterobacteriaceae;g__Leclercia;s__Leclercia adecarboxylata_B	d__Bacteria;p__Proteobacteria;c__Gammaproteobacteria;o__Enterobacterales;f__Enterobacteriaceae;g__Leclercia;s__Leclercia adecarboxylata
GCA_002360945.1	Y....R.WY{n1}Y{n2}D	d__Bacteria;p__Proteobacteria;c__Gammaproteobacteria;o__Enterobacterales;f__Enterobacteriaceae;g__Leclercia;s__Leclercia adecarboxylata_B	d__Bacteria;p__Proteobacteria;c__Gammaproteobacteria;o__Enterobacterales;f__Enterobacteriaceae;g__Leclercia;s__Leclercia adecarboxylata
GCA_002361175.1	Y....R.WY{n1}Y{n2}D	d__Bacteria;p__Firmicutes_A;c__Clostridia;o__Lachnospirales;f__Lachnospiraceae;g__TF01-11;s__TF01-11 sp002361175	d__Bacteria;x__Terrabacteria group;p__Firmicutes;c__Clostridia;o__Clostridiales;f__Lachnospiraceae;g__Lachnoclostridium;s__Lachnoclostridium sp. UBA3320
GCA_002361335.1	Y....R.WY{n1}Y{n2}D	d__Bacteria;p__Cyanobacteria;c__Cyanobacteriia;o__Cyanobacteriales;f__Nostocaceae;g__Rivularia;s__Rivularia sp002361335	d__Bacteria;x__Terrabacteria group;x__Cyanobacteria/Melainabacteria group;p__Cyanobacteria;o__Nostocales;f__Nostocaceae;g__Richelia;s__Richelia sp. UBA3308
GCA_002361355.1	Y....R.WY{n1}Y{n2}D	d__Bacteria;p__Firmicutes_A;c__Clostridia;o__Lachnospirales;f__Lachnospiraceae;g__UBA3282;s__UBA3282 sp002361355	d__Bacteria;x__Terrabacteria group;p__Firmicutes;c__Clostridia;o__Clostridiales;f__Lachnospiraceae;x__unclassified Lachnospiraceae;s__Lachnospiraceae bacterium UBA3310
GCA_002361615.1	Y....K.WY{n1}Y{n2}D	d__Bacteria;p__Bacteroidota;c__Bacteroidia;o__Bacteroidales;f__UBA932;g__Bact-11;s__Bact-11 sp002361615	d__Bacteria;x__FCB group;x__Bacteroidetes/Chlorobi group;p__Bacteroidetes;c__Bacteroidia;o__Bacteroidales;x__unclassified Bacteroidales;x__unclassified Bacteroidales (miscellaneous);s__Bacteroidales bacterium UBA3290
GCA_002361625.1	Y....K.WF{n1}Y{n2}D	d__Bacteria;p__Bacteroidota;c__Bacteroidia;o__Bacteroidales;f__UBA932;g__RC9;s__RC9 sp002361625	d__Bacteria;x__FCB group;x__Bacteroidetes/Chlorobi group;p__Bacteroidetes;c__Bacteroidia;o__Bacteroidales;x__unclassified Bacteroidales;x__unclassified Bacteroidales (miscellaneous);s__Bacteroidales bacterium UBA3289
GCA_002361735.1	Y....R.WY{n1}Y{n2}D	d__Bacteria;p__Firmicutes_A;c__Clostridia;o__Lachnospirales;f__Lachnospiraceae;g__UBA3282;s__UBA3282 sp002361735	d__Bacteria;x__Terrabacteria group;p__Firmicutes;c__Clostridia;o__Clostridiales;f__Lachnospiraceae;x__unclassified Lachnospiraceae;s__Lachnospiraceae bacterium UBA3282
GCA_002362385.1	L....R.WW{n1}Y{n2}D	d__Bacteria;p__Firmicutes_A;c__Clostridia;o__Lachnospirales;f__Lachnospiraceae;g__UBA2882;s__UBA2882 sp002362385	d__Bacteria;x__Terrabacteria group;p__Firmicutes;c__Clostridia;o__Clostridiales;f__Lachnospiraceae;x__unclassified Lachnospiraceae;s__Lachnospiraceae bacterium UBA3273
GCA_002362385.1	Y....R.WY{n1}Y{n2}D	d__Bacteria;p__Firmicutes_A;c__Clostridia;o__Lachnospirales;f__Lachnospiraceae;g__UBA2882;s__UBA2882 sp002362385	d__Bacteria;x__Terrabacteria group;p__Firmicutes;c__Clostridia;o__Clostridiales;f__Lachnospiraceae;x__unclassified Lachnospiraceae;s__Lachnospiraceae bacterium UBA3273
GCA_002362575.1	L....R.WW{n1}Y{n2}D	d__Bacteria;p__Firmicutes_A;c__Clostridia;o__Lachnospirales;f__Lachnospiraceae;g__Eubacterium_F;s__Eubacterium_F sp002362575	d__Bacteria;x__Terrabacteria group;p__Firmicutes;c__Clostridia;o__Clostridiales;f__Lachnospiraceae;g__Lachnoclostridium;s__Lachnoclostridium sp. UBA3262
GCA_002362575.1	Y....R.WY{n1}Y{n2}D	d__Bacteria;p__Firmicutes_A;c__Clostridia;o__Lachnospirales;f__Lachnospiraceae;g__Eubacterium_F;s__Eubacterium_F sp002362575	d__Bacteria;x__Terrabacteria group;p__Firmicutes;c__Clostridia;o__Clostridiales;f__Lachnospiraceae;g__Lachnoclostridium;s__Lachnoclostridium sp. UBA3262
GCA_002362575.1	Y....R.WY{n1}Y{n2}D	d__Bacteria;p__Firmicutes_A;c__Clostridia;o__Lachnospirales;f__Lachnospiraceae;g__Eubacterium_F;s__Eubacterium_F sp002362575	d__Bacteria;x__Terrabacteria group;p__Firmicutes;c__Clostridia;o__Clostridiales;f__Lachnospiraceae;g__Lachnoclostridium;s__Lachnoclostridium sp. UBA3262
GCA_002363115.1	Y....K.WY{n1}Y{n2}D	d__Bacteria;p__Bacteroidota;c__Bacteroidia;o__Bacteroidales;f__Bacteroidaceae;g__UBA4334;s__UBA4334 sp002363115	d__Bacteria;x__FCB group;x__Bacteroidetes/Chlorobi group;p__Bacteroidetes;c__Bacteroidia;o__Bacteroidales;f__Prevotellaceae;x__unclassified Prevotellaceae;s__Prevotellaceae bacterium UBA3219
GCA_002363155.1	F....R.WY{n1}F{n2}D	d__Bacteria;p__Firmicutes_A;c__Clostridia;o__Oscillospirales;f__Ruminococcaceae;g__Ruminiclostridium_E;s__Ruminiclostridium_E sp002363155	d__Bacteria;x__Terrabacteria group;p__Firmicutes;c__Clostridia;o__Clostridiales;f__Ruminococcaceae;x__unclassified Ruminococcaceae;x__unclassified Ruminococcaceae (miscellaneous);s__Ruminococcaceae bacterium UBA3215
GCA_002363155.1	F....R.WY{n1}Y{n2}D	d__Bacteria;p__Firmicutes_A;c__Clostridia;o__Oscillospirales;f__Ruminococcaceae;g__Ruminiclostridium_E;s__Ruminiclostridium_E sp002363155	d__Bacteria;x__Terrabacteria group;p__Firmicutes;c__Clostridia;o__Clostridiales;f__Ruminococcaceae;x__unclassified Ruminococcaceae;x__unclassified Ruminococcaceae (miscellaneous);s__Ruminococcaceae bacterium UBA3215
GCA_002363155.1	Y....R.WY{n1}Y{n2}D	d__Bacteria;p__Firmicutes_A;c__Clostridia;o__Oscillospirales;f__Ruminococcaceae;g__Ruminiclostridium_E;s__Ruminiclostridium_E sp002363155	d__Bacteria;x__Terrabacteria group;p__Firmicutes;c__Clostridia;o__Clostridiales;f__Ruminococcaceae;x__unclassified Ruminococcaceae;x__unclassified Ruminococcaceae (miscellaneous);s__Ruminococcaceae bacterium UBA3215
GCA_002363695.1	Y....K.WY{n1}Y{n2}D	d__Bacteria;p__Bacteroidota;c__Bacteroidia;o__Bacteroidales;f__Bacteroidaceae;g__Prevotella;s__Prevotella sp002363695	d__Bacteria;x__FCB group;x__Bacteroidetes/Chlorobi group;p__Bacteroidetes;c__Bacteroidia;o__Bacteroidales;f__Prevotellaceae;g__Prevotella;s__Prevotella sp. UBA3208
GCA_002364315.1	Y....R.WF{n1}Y{n2}D	d__Bacteria;p__Proteobacteria;c__Gammaproteobacteria;o__Pseudomonadales;f__Halomonadaceae;g__Halomonas;s__Halomonas sp002364315	d__Bacteria;p__Proteobacteria;c__Gammaproteobacteria;o__Oceanospirillales;f__Halomonadaceae;g__Halomonas;s__Halomonas sp. UBA3173
GCA_002364485.1	F....R.WF{n1}Y{n2}D	d__Bacteria;p__Planctomycetota;c__Phycisphaerae;o__Phycisphaerales;f__SM1A02;g__UBA854;s__UBA854 sp002364485	d__Bacteria;x__PVC group;p__Planctomycetes;c__Phycisphaerae;o__Phycisphaerales;x__unclassified Phycisphaerales;s__Phycisphaerales bacterium UBA3160
GCA_002364555.1	L....R.WY{n1}Y{n2}D	d__Bacteria;p__Planctomycetota;c__Phycisphaerae;o__Phycisphaerales;f__SM1A02;g__UBA1668;s__UBA1668 sp002364555	d__Bacteria;x__PVC group;p__Planctomycetes;c__Phycisphaerae;o__Phycisphaerales;x__unclassified Phycisphaerales;s__Phycisphaerales bacterium UBA3158
GCA_002364555.1	Y....K.WY{n1}Y{n2}D	d__Bacteria;p__Planctomycetota;c__Phycisphaerae;o__Phycisphaerales;f__SM1A02;g__UBA1668;s__UBA1668 sp002364555	d__Bacteria;x__PVC group;p__Planctomycetes;c__Phycisphaerae;o__Phycisphaerales;x__unclassified Phycisphaerales;s__Phycisphaerales bacterium UBA3158
GCA_002364715.1	Y....R.WY{n1}Y{n2}D	d__Bacteria;p__Proteobacteria;c__Alphaproteobacteria;o__Rhizobiales;f__Rhizobiaceae;g__Neorhizobium;s__Neorhizobium sp002364715	d__Bacteria;p__Proteobacteria;c__Alphaproteobacteria;o__Rhizobiales;f__Rhizobiaceae;x__Rhizobium/Agrobacterium group;g__Neorhizobium;s__Neorhizobium sp. UBA3142
GCA_002366775.1	F....R.WY{n1}Y{n2}D	d__Bacteria;p__Proteobacteria;c__Alphaproteobacteria;o__Rhodobacterales;f__Rhodobacteraceae;g__Roseovarius;s__Roseovarius sp002366775	d__Bacteria;p__Proteobacteria;c__Alphaproteobacteria;o__Rhodobacterales;f__Rhodobacteraceae;g__Roseovarius;s__Roseovarius sp. UBA3070
GCA_002368575.1	F....R.WY{n1}Y{n2}D	d__Bacteria;p__Firmicutes_A;c__Clostridia;o__Lachnospirales;f__Lachnospiraceae;g__UBA2868;s__UBA2868 sp002368575	d__Bacteria;x__Terrabacteria group;p__Firmicutes;c__Clostridia;o__Clostridiales;f__Lachnospiraceae;x__unclassified Lachnospiraceae;s__Lachnospiraceae bacterium UBA3814
GCA_002368645.1	Y....R.WY{n1}Y{n2}D	d__Bacteria;p__Bacteroidota;c__Bacteroidia;o__Bacteroidales;f__Paludibacteraceae;g__RF16;s__RF16 sp002368645	d__Bacteria;x__FCB group;x__Bacteroidetes/Chlorobi group;p__Bacteroidetes;c__Bacteroidia;o__Bacteroidales;x__unclassified Bacteroidales;x__unclassified Bacteroidales (miscellaneous);s__Bacteroidales bacterium UBA3810
GCA_002368865.1	L....R.WW{n1}Y{n2}D	d__Bacteria;p__Firmicutes_A;c__Clostridia;o__Lachnospirales;f__Lachnospiraceae;g__Acetatifactor;s__Acetatifactor sp002368865	d__Bacteria;x__Terrabacteria group;p__Firmicutes;c__Clostridia;o__Clostridiales;f__Lachnospiraceae;x__unclassified Lachnospiraceae;s__Lachnospiraceae bacterium UBA3821
GCA_002368865.1	Y....R.WY{n1}Y{n2}D	d__Bacteria;p__Firmicutes_A;c__Clostridia;o__Lachnospirales;f__Lachnospiraceae;g__Acetatifactor;s__Acetatifactor sp002368865	d__Bacteria;x__Terrabacteria group;p__Firmicutes;c__Clostridia;o__Clostridiales;f__Lachnospiraceae;x__unclassified Lachnospiraceae;s__Lachnospiraceae bacterium UBA3821
GCA_002369175.1	F....R.WY{n1}Y{n2}D	d__Bacteria;p__Firmicutes_C;c__Negativicutes;o__Selenomonadales;f__Selenomonadaceae;g__UBA3796;s__UBA3796 sp002369175	d__Bacteria;x__Terrabacteria group;p__Firmicutes;c__Negativicutes;o__Selenomonadales;f__Selenomonadaceae;x__unclassified Selenomonadaceae;s__Selenomonadaceae bacterium UBA3796
GCA_002369175.1	W....R.WY{n1}Y{n2}D	d__Bacteria;p__Firmicutes_C;c__Negativicutes;o__Selenomonadales;f__Selenomonadaceae;g__UBA3796;s__UBA3796 sp002369175	d__Bacteria;x__Terrabacteria group;p__Firmicutes;c__Negativicutes;o__Selenomonadales;f__Selenomonadaceae;x__unclassified Selenomonadaceae;s__Selenomonadaceae bacterium UBA3796
GCA_002369175.1	Y....R.WY{n1}Y{n2}D	d__Bacteria;p__Firmicutes_C;c__Negativicutes;o__Selenomonadales;f__Selenomonadaceae;g__UBA3796;s__UBA3796 sp002369175	d__Bacteria;x__Terrabacteria group;p__Firmicutes;c__Negativicutes;o__Selenomonadales;f__Selenomonadaceae;x__unclassified Selenomonadaceae;s__Selenomonadaceae bacterium UBA3796
GCA_002369175.1	Y....R.WY{n1}Y{n2}D	d__Bacteria;p__Firmicutes_C;c__Negativicutes;o__Selenomonadales;f__Selenomonadaceae;g__UBA3796;s__UBA3796 sp002369175	d__Bacteria;x__Terrabacteria group;p__Firmicutes;c__Negativicutes;o__Selenomonadales;f__Selenomonadaceae;x__unclassified Selenomonadaceae;s__Selenomonadaceae bacterium UBA3796
GCA_002369295.1	Y....R.WF{n1}Y{n2}D	d__Bacteria;p__Desulfobacterota;c__Desulfovibrionia;o__Desulfovibrionales;f__Desulfovibrionaceae;g__Desulfovibrio;s__Desulfovibrio sp002369295	d__Bacteria;p__Proteobacteria;x__delta/epsilon subdivisions;c__Deltaproteobacteria;o__Desulfovibrionales;f__Desulfovibrionaceae;x__unclassified Desulfovibrionaceae;s__Desulfovibrionaceae bacterium UBA3823
GCA_002369325.1	F....R.WY{n1}Y{n2}D	d__Bacteria;p__Firmicutes_A;c__Clostridia;o__Lachnospirales;f__Lachnospiraceae;g__CAG-127;s__CAG-127 sp002369325	d__Bacteria;x__Terrabacteria group;p__Firmicutes;c__Clostridia;o__Clostridiales;f__Lachnospiraceae;x__unclassified Lachnospiraceae;s__Lachnospiraceae bacterium UBA3820
GCA_002369325.1	W....R.WY{n1}Y{n2}D	d__Bacteria;p__Firmicutes_A;c__Clostridia;o__Lachnospirales;f__Lachnospiraceae;g__CAG-127;s__CAG-127 sp002369325	d__Bacteria;x__Terrabacteria group;p__Firmicutes;c__Clostridia;o__Clostridiales;f__Lachnospiraceae;x__unclassified Lachnospiraceae;s__Lachnospiraceae bacterium UBA3820
GCA_002369325.1	Y....R.WY{n1}Y{n2}D	d__Bacteria;p__Firmicutes_A;c__Clostridia;o__Lachnospirales;f__Lachnospiraceae;g__CAG-127;s__CAG-127 sp002369325	d__Bacteria;x__Terrabacteria group;p__Firmicutes;c__Clostridia;o__Clostridiales;f__Lachnospiraceae;x__unclassified Lachnospiraceae;s__Lachnospiraceae bacterium UBA3820
GCA_002369325.1	Y....R.WY{n1}Y{n2}D	d__Bacteria;p__Firmicutes_A;c__Clostridia;o__Lachnospirales;f__Lachnospiraceae;g__CAG-127;s__CAG-127 sp002369325	d__Bacteria;x__Terrabacteria group;p__Firmicutes;c__Clostridia;o__Clostridiales;f__Lachnospiraceae;x__unclassified Lachnospiraceae;s__Lachnospiraceae bacterium UBA3820
GCA_002369525.1	Y....R.WY{n1}Y{n2}D	d__Bacteria;p__Firmicutes_A;c__Clostridia;o__Lachnospirales;f__Lachnospiraceae;g__UBA3775;s__UBA3775 sp002369525	d__Bacteria;x__Terrabacteria group;p__Firmicutes;c__Clostridia;o__Clostridiales;f__Lachnospiraceae;g__Lachnoclostridium;s__Lachnoclostridium sp. UBA3775
GCA_002371295.1	Y....R.WY{n1}Y{n2}D	d__Bacteria;p__Firmicutes_A;c__Clostridia;o__Lachnospirales;f__Lachnospiraceae;g__Oribacterium;s__Oribacterium sp002371295	d__Bacteria;x__Terrabacteria group;p__Firmicutes;c__Clostridia;o__Clostridiales;f__Lachnospiraceae;g__Oribacterium;s__Oribacterium sp. UBA3737
GCA_002371375.1	F....R.WY{n1}Y{n2}D	d__Bacteria;p__Firmicutes_A;c__Clostridia;o__Saccharofermentanales;f__Saccharofermentanaceae;g__Saccharofermentans;s__Saccharofermentans sp002371375	d__Bacteria;x__Terrabacteria group;p__Firmicutes;c__Clostridia;o__Clostridiales;f__Hungateiclostridiaceae;g__Mageeibacillus;s__Mageeibacillus sp. UBA3708
GCA_002371615.1	Y....R.WY{n1}Y{n2}D	d__Bacteria;p__Firmicutes_A;c__Clostridia;o__Lachnospirales;f__Lachnospiraceae;g__UBA2868;s__UBA2868 sp002371615	d__Bacteria;x__Terrabacteria group;p__Firmicutes;c__Clostridia;o__Clostridiales;f__Lachnospiraceae;x__unclassified Lachnospiraceae;s__Lachnospiraceae bacterium UBA3762
GCA_002371615.1	Y....R.WY{n1}Y{n2}D	d__Bacteria;p__Firmicutes_A;c__Clostridia;o__Lachnospirales;f__Lachnospiraceae;g__UBA2868;s__UBA2868 sp002371615	d__Bacteria;x__Terrabacteria group;p__Firmicutes;c__Clostridia;o__Clostridiales;f__Lachnospiraceae;x__unclassified Lachnospiraceae;s__Lachnospiraceae bacterium UBA3762
GCA_002371715.1	Y....K.WY{n1}Y{n2}D	d__Bacteria;p__Bacteroidota;c__Bacteroidia;o__Bacteroidales;f__Bacteroidaceae;g__Prevotella;s__Prevotella sp002371715	d__Bacteria;x__FCB group;x__Bacteroidetes/Chlorobi group;p__Bacteroidetes;c__Bacteroidia;o__Bacteroidales;f__Prevotellaceae;g__Prevotella;s__Prevotella sp. UBA3757
GCA_002372325.1	F....R.WY{n1}Y{n2}D	d__Bacteria;p__Proteobacteria;c__Gammaproteobacteria;o__Enterobacterales;f__Succinivibrionaceae;g__Succinimonas;s__Succinimonas sp002372325	d__Bacteria;p__Proteobacteria;c__Gammaproteobacteria;o__Aeromonadales;f__Succinivibrionaceae;x__unclassified Succinivibrionaceae;s__Succinivibrionaceae bacterium UBA3769
GCA_002372325.1	F....R.WY{n1}Y{n2}D	d__Bacteria;p__Proteobacteria;c__Gammaproteobacteria;o__Enterobacterales;f__Succinivibrionaceae;g__Succinimonas;s__Succinimonas sp002372325	d__Bacteria;p__Proteobacteria;c__Gammaproteobacteria;o__Aeromonadales;f__Succinivibrionaceae;x__unclassified Succinivibrionaceae;s__Succinivibrionaceae bacterium UBA3769
GCA_002372325.1	F....R.WY{n1}Y{n2}D	d__Bacteria;p__Proteobacteria;c__Gammaproteobacteria;o__Enterobacterales;f__Succinivibrionaceae;g__Succinimonas;s__Succinimonas sp002372325	d__Bacteria;p__Proteobacteria;c__Gammaproteobacteria;o__Aeromonadales;f__Succinivibrionaceae;x__unclassified Succinivibrionaceae;s__Succinivibrionaceae bacterium UBA3769
GCA_002372325.1	Y....R.WY{n1}Y{n2}D	d__Bacteria;p__Proteobacteria;c__Gammaproteobacteria;o__Enterobacterales;f__Succinivibrionaceae;g__Succinimonas;s__Succinimonas sp002372325	d__Bacteria;p__Proteobacteria;c__Gammaproteobacteria;o__Aeromonadales;f__Succinivibrionaceae;x__unclassified Succinivibrionaceae;s__Succinivibrionaceae bacterium UBA3769
GCA_002372375.1	F....R.WY{n1}Y{n2}D	d__Bacteria;p__Firmicutes_A;c__Clostridia;o__Oscillospirales;f__Acutalibacteraceae;g__UBA3753;s__UBA3753 sp002372375	d__Bacteria;x__Terrabacteria group;p__Firmicutes;c__Clostridia;o__Clostridiales;f__Ruminococcaceae;x__unclassified Ruminococcaceae;x__unclassified Ruminococcaceae (miscellaneous);s__Ruminococcaceae bacterium UBA3753
GCA_002372465.1	Y....R.WY{n1}Y{n2}D	d__Bacteria;p__Firmicutes_A;c__Clostridia;o__Lachnospirales;f__Lachnospiraceae;g__Butyrivibrio;s__Butyrivibrio sp002372465	d__Bacteria;x__Terrabacteria group;p__Firmicutes;c__Clostridia;o__Clostridiales;f__Lachnospiraceae;g__Butyrivibrio;s__Butyrivibrio sp. UBA3740
GCA_002372665.1	F....R.WY{n1}Y{n2}D	d__Bacteria;p__Firmicutes_C;c__Negativicutes;o__Selenomonadales;f__Selenomonadaceae;g__Anaerovibrio;s__Anaerovibrio lipolyticus_C	d__Bacteria;x__Terrabacteria group;p__Firmicutes;c__Negativicutes;o__Selenomonadales;f__Selenomonadaceae;g__Anaerovibrio;s__Anaerovibrio lipolyticus
GCA_002372665.1	Y....R.WY{n1}Y{n2}D	d__Bacteria;p__Firmicutes_C;c__Negativicutes;o__Selenomonadales;f__Selenomonadaceae;g__Anaerovibrio;s__Anaerovibrio lipolyticus_C	d__Bacteria;x__Terrabacteria group;p__Firmicutes;c__Negativicutes;o__Selenomonadales;f__Selenomonadaceae;g__Anaerovibrio;s__Anaerovibrio lipolyticus
GCA_002373045.1	Y....R.WY{n1}Y{n2}D	d__Bacteria;p__Firmicutes_C;c__Negativicutes;o__Selenomonadales;f__Selenomonadaceae;g__Selenomonas_A;s__Selenomonas_A ruminantium_J	d__Bacteria;x__Terrabacteria group;p__Firmicutes;c__Negativicutes;o__Selenomonadales;f__Selenomonadaceae;g__Selenomonas;s__Selenomonas ruminantium
GCA_002373205.1	F....R.WY{n1}Y{n2}D	d__Bacteria;p__Spirochaetota;c__Spirochaetia;o__Treponematales;f__Treponemataceae;g__Treponema_D;s__Treponema_D sp002373205	d__Bacteria;p__Spirochaetes;c__Spirochaetia;o__Spirochaetales;f__Spirochaetaceae;g__Treponema;s__Treponema sp. UBA3662
GCA_002373205.1	W....R.WW{n1}Y{n2}D	d__Bacteria;p__Spirochaetota;c__Spirochaetia;o__Treponematales;f__Treponemataceae;g__Treponema_D;s__Treponema_D sp002373205	d__Bacteria;p__Spirochaetes;c__Spirochaetia;o__Spirochaetales;f__Spirochaetaceae;g__Treponema;s__Treponema sp. UBA3662
GCA_002373205.1	Y....R.WY{n1}Y{n2}D	d__Bacteria;p__Spirochaetota;c__Spirochaetia;o__Treponematales;f__Treponemataceae;g__Treponema_D;s__Treponema_D sp002373205	d__Bacteria;p__Spirochaetes;c__Spirochaetia;o__Spirochaetales;f__Spirochaetaceae;g__Treponema;s__Treponema sp. UBA3662
GCA_002373205.1	Y....R.WY{n1}Y{n2}D	d__Bacteria;p__Spirochaetota;c__Spirochaetia;o__Treponematales;f__Treponemataceae;g__Treponema_D;s__Treponema_D sp002373205	d__Bacteria;p__Spirochaetes;c__Spirochaetia;o__Spirochaetales;f__Spirochaetaceae;g__Treponema;s__Treponema sp. UBA3662
GCA_002373325.1	F....R.WY{n1}Y{n2}D	d__Bacteria;p__Spirochaetota;c__Spirochaetia;o__Treponematales;f__Treponemataceae;g__Treponema_D;s__Treponema_D sp002373325	d__Bacteria;p__Spirochaetes;c__Spirochaetia;o__Spirochaetales;f__Spirochaetaceae;g__Treponema;s__Treponema sp. UBA3649
GCA_002373375.1	Y....R.WY{n1}Y{n2}D	d__Bacteria;p__Bacteroidota;c__Bacteroidia;o__Bacteroidales;f__Bacteroidaceae;g__Prevotella;s__Prevotella sp002373375	d__Bacteria;x__FCB group;x__Bacteroidetes/Chlorobi group;p__Bacteroidetes;c__Bacteroidia;o__Bacteroidales;f__Prevotellaceae;x__unclassified Prevotellaceae;s__Prevotellaceae bacterium UBA3627
GCA_002373505.1	Y....R.WY{n1}Y{n2}D	d__Bacteria;p__Bacteroidota;c__Bacteroidia;o__Bacteroidales;f__Paludibacteraceae;g__RF16;s__RF16 sp002373505	d__Bacteria;x__FCB group;x__Bacteroidetes/Chlorobi group;p__Bacteroidetes;c__Bacteroidia;o__Bacteroidales;x__unclassified Bacteroidales;x__unclassified Bacteroidales (miscellaneous);s__Bacteroidales bacterium UBA3653
GCA_002373595.1	W....R.WY{n1}Y{n2}D	d__Bacteria;p__Firmicutes_A;c__Clostridia;o__Lachnospirales;f__Lachnospiraceae;g__AC2028;s__AC2028 sp002373595	d__Bacteria;x__Terrabacteria group;p__Firmicutes;c__Clostridia;o__Clostridiales;f__Lachnospiraceae;x__unclassified Lachnospiraceae;s__Lachnospiraceae bacterium UBA3638
GCA_002373595.1	Y....R.WY{n1}Y{n2}D	d__Bacteria;p__Firmicutes_A;c__Clostridia;o__Lachnospirales;f__Lachnospiraceae;g__AC2028;s__AC2028 sp002373595	d__Bacteria;x__Terrabacteria group;p__Firmicutes;c__Clostridia;o__Clostridiales;f__Lachnospiraceae;x__unclassified Lachnospiraceae;s__Lachnospiraceae bacterium UBA3638
GCA_002373715.1	Y....R.WY{n1}Y{n2}D	d__Bacteria;p__Bacteroidota;c__Bacteroidia;o__Bacteroidales;f__UBA932;g__RC9;s__RC9 sp002373715	d__Bacteria;x__FCB group;x__Bacteroidetes/Chlorobi group;p__Bacteroidetes;c__Bacteroidia;o__Bacteroidales;x__unclassified Bacteroidales;x__unclassified Bacteroidales (miscellaneous);s__Bacteroidales bacterium UBA3623
GCA_002373815.1	F....R.WY{n1}Y{n2}D	d__Bacteria;p__Proteobacteria;c__Alphaproteobacteria;o__RF32;f__UBA3637;g__UBA3637;s__UBA3637 sp002373815	d__Bacteria;p__Proteobacteria;c__Alphaproteobacteria;x__unclassified Alphaproteobacteria;x__unclassified Alphaproteobacteria (miscellaneous);s__Alphaproteobacteria bacterium UBA3650
GCA_002373875.1	Y....R.WY{n1}Y{n2}D	d__Bacteria;p__Firmicutes_A;c__Clostridia;o__Lachnospirales;f__Lachnospiraceae;g__UBA2868;s__UBA2868 sp002373875	d__Bacteria;x__Terrabacteria group;p__Firmicutes;c__Clostridia;o__Clostridiales;f__Lachnospiraceae;x__unclassified Lachnospiraceae;s__Lachnospiraceae bacterium UBA3641
GCA_002373875.1	Y....R.WY{n1}Y{n2}D	d__Bacteria;p__Firmicutes_A;c__Clostridia;o__Lachnospirales;f__Lachnospiraceae;g__UBA2868;s__UBA2868 sp002373875	d__Bacteria;x__Terrabacteria group;p__Firmicutes;c__Clostridia;o__Clostridiales;f__Lachnospiraceae;x__unclassified Lachnospiraceae;s__Lachnospiraceae bacterium UBA3641
GCA_002373875.1	Y....R.WY{n1}Y{n2}D	d__Bacteria;p__Firmicutes_A;c__Clostridia;o__Lachnospirales;f__Lachnospiraceae;g__UBA2868;s__UBA2868 sp002373875	d__Bacteria;x__Terrabacteria group;p__Firmicutes;c__Clostridia;o__Clostridiales;f__Lachnospiraceae;x__unclassified Lachnospiraceae;s__Lachnospiraceae bacterium UBA3641
GCA_002373875.1	Y....R.WY{n1}Y{n2}D	d__Bacteria;p__Firmicutes_A;c__Clostridia;o__Lachnospirales;f__Lachnospiraceae;g__UBA2868;s__UBA2868 sp002373875	d__Bacteria;x__Terrabacteria group;p__Firmicutes;c__Clostridia;o__Clostridiales;f__Lachnospiraceae;x__unclassified Lachnospiraceae;s__Lachnospiraceae bacterium UBA3641
GCA_002373975.1	F....R.WY{n1}Y{n2}D	d__Bacteria;p__Firmicutes_A;c__Clostridia;o__Lachnospirales;f__Lachnospiraceae;g__AC2028;s__AC2028 sp002373975	d__Bacteria;x__Terrabacteria group;p__Firmicutes;c__Clostridia;o__Clostridiales;f__Lachnospiraceae;x__unclassified Lachnospiraceae;s__Lachnospiraceae bacterium UBA3632
GCA_002373975.1	Y....R.WY{n1}Y{n2}D	d__Bacteria;p__Firmicutes_A;c__Clostridia;o__Lachnospirales;f__Lachnospiraceae;g__AC2028;s__AC2028 sp002373975	d__Bacteria;x__Terrabacteria group;p__Firmicutes;c__Clostridia;o__Clostridiales;f__Lachnospiraceae;x__unclassified Lachnospiraceae;s__Lachnospiraceae bacterium UBA3632
GCA_002373975.1	Y....R.WY{n1}Y{n2}D	d__Bacteria;p__Firmicutes_A;c__Clostridia;o__Lachnospirales;f__Lachnospiraceae;g__AC2028;s__AC2028 sp002373975	d__Bacteria;x__Terrabacteria group;p__Firmicutes;c__Clostridia;o__Clostridiales;f__Lachnospiraceae;x__unclassified Lachnospiraceae;s__Lachnospiraceae bacterium UBA3632
GCA_002374095.1	F....R.WY{n1}Y{n2}D	d__Bacteria;p__Firmicutes_A;c__Clostridia;o__Lachnospirales;f__Lachnospiraceae;g__UBA3633;s__UBA3633 sp002374095	d__Bacteria;x__Terrabacteria group;p__Firmicutes;c__Clostridia;o__Clostridiales;f__Lachnospiraceae;x__unclassified Lachnospiraceae;s__Lachnospiraceae bacterium UBA3633
GCA_002375815.1	F....R.WY{n1}Y{n2}D	d__Bacteria;p__Firmicutes_A;c__Clostridia;o__Tissierellales;f__Tissierellaceae;g__Tissierella_B;s__Tissierella_B sp002375815	d__Bacteria;x__Terrabacteria group;p__Firmicutes;x__unclassified Firmicutes sensu stricto;x__unclassified Firmicutes sensu stricto (miscellaneous);s__Firmicutes bacterium UBA3583
GCA_002375815.1	Y....K.WY{n1}Y{n2}D	d__Bacteria;p__Firmicutes_A;c__Clostridia;o__Tissierellales;f__Tissierellaceae;g__Tissierella_B;s__Tissierella_B sp002375815	d__Bacteria;x__Terrabacteria group;p__Firmicutes;x__unclassified Firmicutes sensu stricto;x__unclassified Firmicutes sensu stricto (miscellaneous);s__Firmicutes bacterium UBA3583
GCA_002375815.1	Y....R.WY{n1}Y{n2}D	d__Bacteria;p__Firmicutes_A;c__Clostridia;o__Tissierellales;f__Tissierellaceae;g__Tissierella_B;s__Tissierella_B sp002375815	d__Bacteria;x__Terrabacteria group;p__Firmicutes;x__unclassified Firmicutes sensu stricto;x__unclassified Firmicutes sensu stricto (miscellaneous);s__Firmicutes bacterium UBA3583
GCA_002375825.1	F....R.WY{n1}Y{n2}D	d__Bacteria;p__Firmicutes;c__Bacilli;o__Aneurinibacillales;f__Aneurinibacillaceae;g__Aneurinibacillus;s__Aneurinibacillus sp002375825	d__Bacteria;x__Terrabacteria group;p__Firmicutes;c__Bacilli;o__Bacillales;f__Paenibacillaceae;x__Aneurinibacillus group;g__Aneurinibacillus;s__Aneurinibacillus sp. UBA3580
GCA_002376235.1	Y....R.WY{n1}Y{n2}D	d__Bacteria;p__Proteobacteria;c__Alphaproteobacteria;o__Rhizobiales;f__Rhizobiaceae;g__Neorhizobium;s__Neorhizobium sp002376235	d__Bacteria;p__Proteobacteria;c__Alphaproteobacteria;o__Rhizobiales;f__Rhizobiaceae;x__Rhizobium/Agrobacterium group;g__Neorhizobium;s__Neorhizobium sp. UBA3556
GCA_002377245.1	Y....R.WY{n1}Y{n2}D	d__Bacteria;p__Proteobacteria;c__Gammaproteobacteria;o__Enterobacterales;f__Enterobacteriaceae;g__Phytobacter;s__Phytobacter sp002377245	d__Bacteria;p__Proteobacteria;c__Gammaproteobacteria;o__Enterobacterales;f__Enterobacteriaceae;x__unclassified Enterobacteriaceae;x__unclassified Enterobacteriaceae (miscellaneous);s__Enterobacteriaceae bacterium UBA3516
GCA_002377855.1	Y....R.WY{n1}Y{n2}D	d__Bacteria;p__Proteobacteria;c__Gammaproteobacteria;o__Burkholderiales;f__Burkholderiaceae;g__Acidovorax_D;s__Acidovorax_D delafieldii_A	d__Bacteria;p__Proteobacteria;c__Betaproteobacteria;o__Burkholderiales;f__Comamonadaceae;g__Acidovorax;s__Acidovorax delafieldii
GCA_002378845.1	W....R.WY{n1}Y{n2}D	d__Bacteria;p__Firmicutes_A;c__Clostridia;o__Oscillospirales;f__Acutalibacteraceae;g__Caproiciproducens;s__Caproiciproducens sp002378845	d__Bacteria;x__Terrabacteria group;p__Firmicutes;c__Clostridia;o__Clostridiales;f__Ruminococcaceae;x__unclassified Ruminococcaceae;x__unclassified Ruminococcaceae (miscellaneous);s__Ruminococcaceae bacterium UBA3451
GCA_002379425.1	Y....K.WY{n1}F{n2}D	d__Bacteria;p__Bacteroidota;c__Bacteroidia;o__Bacteroidales;f__Bacteroidaceae;g__Prevotella;s__Prevotella sp002379425	d__Bacteria;x__FCB group;x__Bacteroidetes/Chlorobi group;p__Bacteroidetes;c__Bacteroidia;o__Bacteroidales;f__Prevotellaceae;g__Prevotella;s__Prevotella sp. UBA4217
GCA_002379585.1	Y....R.WY{n1}Y{n2}D	d__Bacteria;p__Proteobacteria;c__Gammaproteobacteria;o__Pseudomonadales;f__Pseudomonadaceae;g__Pseudomonas_E;s__Pseudomonas_E sp002379585	d__Bacteria;p__Proteobacteria;c__Gammaproteobacteria;o__Pseudomonadales;f__Pseudomonadaceae;g__Pseudomonas;s__Pseudomonas sp. UBA4194
GCA_002380805.1	W....R.WY{n1}Y{n2}D	d__Bacteria;p__Firmicutes_A;c__Clostridia;o__Lachnospirales;f__Anaerotignaceae;g__Anaerotignum;s__Anaerotignum sp002380805	d__Bacteria;x__Terrabacteria group;p__Firmicutes;c__Clostridia;o__Clostridiales;x__unclassified Clostridiales;x__unclassified Clostridiales (miscellaneous);s__Clostridiales bacterium UBA4139
GCA_002380805.1	Y....R.WY{n1}Y{n2}D	d__Bacteria;p__Firmicutes_A;c__Clostridia;o__Lachnospirales;f__Anaerotignaceae;g__Anaerotignum;s__Anaerotignum sp002380805	d__Bacteria;x__Terrabacteria group;p__Firmicutes;c__Clostridia;o__Clostridiales;x__unclassified Clostridiales;x__unclassified Clostridiales (miscellaneous);s__Clostridiales bacterium UBA4139
GCA_002381865.1	F....R.WY{n1}Y{n2}D	d__Bacteria;p__Firmicutes_A;c__Clostridia;o__Lachnospirales;f__Vallitaleaceae;g__UBA4080;s__UBA4080 sp002381865	d__Bacteria;x__Terrabacteria group;p__Firmicutes;c__Clostridia;o__Clostridiales;x__unclassified Clostridiales;x__unclassified Clostridiales (miscellaneous);s__Clostridiales bacterium UBA4080
GCA_002382065.1	F....R.WY{n1}Y{n2}D	d__Bacteria;p__Desulfobacterota;c__Desulfobacteria;o__Desulfobacterales;f__Desulfatirhabdiaceae;g__UBA4064;s__UBA4064 sp002382065	d__Bacteria;p__Proteobacteria;x__delta/epsilon subdivisions;c__Deltaproteobacteria;o__Desulfobacterales;f__Desulfobacteraceae;x__unclassified Desulfobacteraceae;s__Desulfobacteraceae bacterium UBA4064
GCA_002382085.1	Y....R.WY{n1}Y{n2}D	d__Bacteria;p__Campylobacterota;c__Campylobacteria;o__Campylobacterales;f__Sulfurospirillaceae;g__Sulfurospirillum;s__Sulfurospirillum sp002382085	d__Bacteria;p__Proteobacteria;x__delta/epsilon subdivisions;c__Epsilonproteobacteria;o__Campylobacterales;f__Campylobacteraceae;g__Sulfurospirillum;s__Sulfurospirillum sp. UBA4058
GCA_002382085.1	Y....R.WY{n1}Y{n2}D	d__Bacteria;p__Campylobacterota;c__Campylobacteria;o__Campylobacterales;f__Sulfurospirillaceae;g__Sulfurospirillum;s__Sulfurospirillum sp002382085	d__Bacteria;p__Proteobacteria;x__delta/epsilon subdivisions;c__Epsilonproteobacteria;o__Campylobacterales;f__Campylobacteraceae;g__Sulfurospirillum;s__Sulfurospirillum sp. UBA4058
GCA_002382325.1	Y....R.WY{n1}Y{n2}D	d__Bacteria;p__Campylobacterota;c__Campylobacteria;o__Campylobacterales;f__Arcobacteraceae;g__UBA4036;s__UBA4036 sp002382325	d__Bacteria;p__Proteobacteria;x__delta/epsilon subdivisions;c__Epsilonproteobacteria;x__unclassified Epsilonproteobacteria;x__unclassified Epsilonproteobacteria (miscellaneous);s__Epsilonproteobacteria bacterium UBA4036
GCA_002382325.1	Y....R.WY{n1}Y{n2}D	d__Bacteria;p__Campylobacterota;c__Campylobacteria;o__Campylobacterales;f__Arcobacteraceae;g__UBA4036;s__UBA4036 sp002382325	d__Bacteria;p__Proteobacteria;x__delta/epsilon subdivisions;c__Epsilonproteobacteria;x__unclassified Epsilonproteobacteria;x__unclassified Epsilonproteobacteria (miscellaneous);s__Epsilonproteobacteria bacterium UBA4036
GCA_002382805.1	F....R.WY{n1}Y{n2}D	d__Bacteria;p__Firmicutes_A;c__Clostridia;o__Lachnospirales;f__Vallitaleaceae;g__UBA1351;s__UBA1351 sp002382805	d__Bacteria;x__Terrabacteria group;p__Firmicutes;c__Clostridia;o__Clostridiales;x__unclassified Clostridiales;x__unclassified Clostridiales (miscellaneous);s__Clostridiales bacterium UBA4039
GCA_002383725.1	F....R.WY{n1}Y{n2}D	d__Bacteria;p__Proteobacteria;c__Gammaproteobacteria;o__Pseudomonadales;f__Pseudomonadaceae;g__Pseudomonas_E;s__Pseudomonas_E sp002383725	d__Bacteria;p__Proteobacteria;c__Gammaproteobacteria;o__Pseudomonadales;f__Pseudomonadaceae;g__Pseudomonas;s__Pseudomonas sp. UBA4034
GCA_002383725.1	Y....R.WY{n1}Y{n2}D	d__Bacteria;p__Proteobacteria;c__Gammaproteobacteria;o__Pseudomonadales;f__Pseudomonadaceae;g__Pseudomonas_E;s__Pseudomonas_E sp002383725	d__Bacteria;p__Proteobacteria;c__Gammaproteobacteria;o__Pseudomonadales;f__Pseudomonadaceae;g__Pseudomonas;s__Pseudomonas sp. UBA4034
GCA_002383725.1	Y....R.WY{n1}Y{n2}D	d__Bacteria;p__Proteobacteria;c__Gammaproteobacteria;o__Pseudomonadales;f__Pseudomonadaceae;g__Pseudomonas_E;s__Pseudomonas_E sp002383725	d__Bacteria;p__Proteobacteria;c__Gammaproteobacteria;o__Pseudomonadales;f__Pseudomonadaceae;g__Pseudomonas;s__Pseudomonas sp. UBA4034
GCA_002384855.1	F....R.WF{n1}Y{n2}D	d__Bacteria;p__Actinobacteriota;c__Actinomycetia;o__Propionibacteriales;f__Nocardioidaceae;g__UBA4001;s__UBA4001 sp002384855	d__Bacteria;x__Terrabacteria group;p__Actinobacteria;c__Actinobacteria;o__Propionibacteriales;f__Nocardioidaceae;x__unclassified Nocardioidaceae;s__Nocardioidaceae bacterium UBA4001
GCA_002385545.1	F....R.WY{n1}Y{n2}D	d__Bacteria;p__Firmicutes_A;c__Clostridia;o__Clostridiales;f__Clostridiaceae;g__UBA3947;s__UBA3947 sp002385545	d__Bacteria;x__Terrabacteria group;p__Firmicutes;c__Clostridia;o__Clostridiales;f__Clostridiaceae;g__Clostridium;s__Clostridium sp. UBA3947
GCA_002385545.1	F....R.WY{n1}Y{n2}D	d__Bacteria;p__Firmicutes_A;c__Clostridia;o__Clostridiales;f__Clostridiaceae;g__UBA3947;s__UBA3947 sp002385545	d__Bacteria;x__Terrabacteria group;p__Firmicutes;c__Clostridia;o__Clostridiales;f__Clostridiaceae;g__Clostridium;s__Clostridium sp. UBA3947
GCA_002386445.1	Y....R.WY{n1}Y{n2}D	d__Bacteria;p__Proteobacteria;c__Gammaproteobacteria;o__Pseudomonadales;f__Pseudomonadaceae;g__Pseudomonas_E;s__Pseudomonas_E sp002386445	d__Bacteria;p__Proteobacteria;c__Gammaproteobacteria;o__Pseudomonadales;f__Pseudomonadaceae;g__Pseudomonas;s__Pseudomonas sp. UBA4617
GCA_002386445.1	Y....R.WY{n1}Y{n2}D	d__Bacteria;p__Proteobacteria;c__Gammaproteobacteria;o__Pseudomonadales;f__Pseudomonadaceae;g__Pseudomonas_E;s__Pseudomonas_E sp002386445	d__Bacteria;p__Proteobacteria;c__Gammaproteobacteria;o__Pseudomonadales;f__Pseudomonadaceae;g__Pseudomonas;s__Pseudomonas sp. UBA4617
GCA_002386445.1	Y....R.WY{n1}Y{n2}D	d__Bacteria;p__Proteobacteria;c__Gammaproteobacteria;o__Pseudomonadales;f__Pseudomonadaceae;g__Pseudomonas_E;s__Pseudomonas_E sp002386445	d__Bacteria;p__Proteobacteria;c__Gammaproteobacteria;o__Pseudomonadales;f__Pseudomonadaceae;g__Pseudomonas;s__Pseudomonas sp. UBA4617
GCA_002387205.1	Y....R.WF{n1}Y{n2}D	d__Bacteria;p__Proteobacteria;c__Gammaproteobacteria;o__Pseudomonadales;f__Pseudomonadaceae;g__Pseudomonas_A;s__Pseudomonas_A stutzeri_N	d__Bacteria;p__Proteobacteria;c__Gammaproteobacteria;o__Pseudomonadales;f__Pseudomonadaceae;g__Pseudomonas;x__Pseudomonas stutzeri group;x__Pseudomonas stutzeri subgroup;s__Pseudomonas stutzeri
GCA_002388885.1	Y....R.WY{n1}Y{n2}D	d__Bacteria;p__Proteobacteria;c__Alphaproteobacteria;o__Caulobacterales;f__Parvularculaceae;g__Marinicaulis;s__Marinicaulis sp002388885	d__Bacteria;p__Proteobacteria;c__Alphaproteobacteria;o__Parvularculales;f__Parvularculaceae;x__unclassified Parvularculaceae;s__Parvularculaceae bacterium UBA4496
GCA_002389905.1	F....R.WY{n1}Y{n2}D	d__Bacteria;p__Firmicutes_A;c__Clostridia;o__Lachnospirales;f__Lachnospiraceae;g__Hungatella;s__Hungatella sp002389905	d__Bacteria;x__Terrabacteria group;p__Firmicutes;c__Clostridia;o__Clostridiales;f__Clostridiaceae;g__Hungatella;s__Hungatella sp. UBA4396
GCA_002389905.1	W....R.WY{n1}Y{n2}D	d__Bacteria;p__Firmicutes_A;c__Clostridia;o__Lachnospirales;f__Lachnospiraceae;g__Hungatella;s__Hungatella sp002389905	d__Bacteria;x__Terrabacteria group;p__Firmicutes;c__Clostridia;o__Clostridiales;f__Clostridiaceae;g__Hungatella;s__Hungatella sp. UBA4396
GCA_002390045.1	L....K.WY{n1}Y{n2}D	d__Bacteria;p__Fibrobacterota;c__Fibrobacteria;o__Fibrobacterales;f__Fibrobacteraceae;g__Fibrobacter_A;s__Fibrobacter_A sp002390045	d__Bacteria;x__FCB group;p__Fibrobacteres;c__Fibrobacteria;o__Fibrobacterales;f__Fibrobacteraceae;g__Fibrobacter;s__Fibrobacter sp. UBA4373
GCA_002390825.1	Y....R.WY{n1}Y{n2}D	d__Bacteria;p__Proteobacteria;c__Gammaproteobacteria;o__Burkholderiales;f__Burkholderiaceae;g__Rhodoferax;s__Rhodoferax sp002390825	d__Bacteria;p__Proteobacteria;c__Betaproteobacteria;o__Burkholderiales;f__Comamonadaceae;g__Rhodoferax;s__Rhodoferax sp. UBA4409
GCA_002391065.1	W....R.WY{n1}Y{n2}D	d__Bacteria;p__Firmicutes_A;c__Clostridia;o__Oscillospirales;f__Ruminococcaceae;g__Ruminococcus_D;s__Ruminococcus_D sp002391065	d__Bacteria;x__Terrabacteria group;p__Firmicutes;c__Clostridia;o__Clostridiales;f__Ruminococcaceae;g__Ruminococcus;s__Ruminococcus sp. UBA4385
GCA_002391065.1	Y....R.WY{n1}Y{n2}D	d__Bacteria;p__Firmicutes_A;c__Clostridia;o__Oscillospirales;f__Ruminococcaceae;g__Ruminococcus_D;s__Ruminococcus_D sp002391065	d__Bacteria;x__Terrabacteria group;p__Firmicutes;c__Clostridia;o__Clostridiales;f__Ruminococcaceae;g__Ruminococcus;s__Ruminococcus sp. UBA4385
GCA_002391235.1	Y....R.WY{n1}Y{n2}D	d__Bacteria;p__Spirochaetota;c__Spirochaetia;o__Treponematales;f__Treponemataceae;g__Treponema_D;s__Treponema_D sp002391235	d__Bacteria;p__Spirochaetes;c__Spirochaetia;o__Spirochaetales;f__Spirochaetaceae;g__Treponema;s__Treponema sp. UBA4377
GCA_002392275.1	Y....R.WF{n1}Y{n2}D	d__Bacteria;p__Spirochaetota;c__Spirochaetia;o__Treponematales;f__Treponemataceae;g__Treponema_D;s__Treponema_D sp002392275	d__Bacteria;p__Spirochaetes;c__Spirochaetia;o__Spirochaetales;f__Spirochaetaceae;g__Treponema;s__Treponema sp. UBA3870
GCA_002392275.1	Y....R.WF{n1}Y{n2}D	d__Bacteria;p__Spirochaetota;c__Spirochaetia;o__Treponematales;f__Treponemataceae;g__Treponema_D;s__Treponema_D sp002392275	d__Bacteria;p__Spirochaetes;c__Spirochaetia;o__Spirochaetales;f__Spirochaetaceae;g__Treponema;s__Treponema sp. UBA3870
GCA_002392345.1	Y....R.WY{n1}Y{n2}D	d__Bacteria;p__Firmicutes_A;c__Clostridia;o__Lachnospirales;f__Lachnospiraceae;g__UBA3633;s__UBA3633 sp002392345	d__Bacteria;x__Terrabacteria group;p__Firmicutes;c__Clostridia;o__Clostridiales;f__Lachnospiraceae;x__unclassified Lachnospiraceae;s__Lachnospiraceae bacterium UBA3866
GCA_002392645.1	Y....R.WY{n1}Y{n2}D	d__Bacteria;p__Bacteroidota;c__Bacteroidia;o__Bacteroidales;f__Bacteroidaceae;g__Prevotella;s__Prevotella sp002392645	d__Bacteria;x__FCB group;x__Bacteroidetes/Chlorobi group;p__Bacteroidetes;c__Bacteroidia;o__Bacteroidales;f__Prevotellaceae;x__unclassified Prevotellaceae;s__Prevotellaceae bacterium UBA3849
GCA_002393095.1	Y....R.WY{n1}Y{n2}D	d__Bacteria;p__Firmicutes_A;c__Clostridia;o__Lachnospirales;f__Lachnospiraceae;g__UBA1712;s__UBA1712 sp002393095	d__Bacteria;x__Terrabacteria group;p__Firmicutes;c__Clostridia;o__Clostridiales;f__Lachnospiraceae;x__unclassified Lachnospiraceae;s__Lachnospiraceae bacterium UBA3826
GCA_002393095.1	Y....R.WY{n1}Y{n2}D	d__Bacteria;p__Firmicutes_A;c__Clostridia;o__Lachnospirales;f__Lachnospiraceae;g__UBA1712;s__UBA1712 sp002393095	d__Bacteria;x__Terrabacteria group;p__Firmicutes;c__Clostridia;o__Clostridiales;f__Lachnospiraceae;x__unclassified Lachnospiraceae;s__Lachnospiraceae bacterium UBA3826
GCA_002393555.1	Y....K.WY{n1}Y{n2}D	d__Bacteria;p__Bacteroidota;c__Bacteroidia;o__Bacteroidales;f__Bacteroidaceae;g__UBA4334;s__UBA4334 sp002393555	d__Bacteria;x__FCB group;x__Bacteroidetes/Chlorobi group;p__Bacteroidetes;c__Bacteroidia;o__Bacteroidales;f__Prevotellaceae;x__unclassified Prevotellaceae;s__Prevotellaceae bacterium UBA4359
GCA_002393575.1	Y....K.WF{n1}Y{n2}D	d__Bacteria;p__Bacteroidota;c__Bacteroidia;o__Bacteroidales;f__Bacteroidaceae;g__UBA3839;s__UBA3839 sp002393575	d__Bacteria;x__FCB group;x__Bacteroidetes/Chlorobi group;p__Bacteroidetes;c__Bacteroidia;o__Bacteroidales;f__Prevotellaceae;x__unclassified Prevotellaceae;s__Prevotellaceae bacterium UBA4361
GCA_002393575.1	Y....K.WY{n1}F{n2}D	d__Bacteria;p__Bacteroidota;c__Bacteroidia;o__Bacteroidales;f__Bacteroidaceae;g__UBA3839;s__UBA3839 sp002393575	d__Bacteria;x__FCB group;x__Bacteroidetes/Chlorobi group;p__Bacteroidetes;c__Bacteroidia;o__Bacteroidales;f__Prevotellaceae;x__unclassified Prevotellaceae;s__Prevotellaceae bacterium UBA4361
GCA_002393575.1	Y....K.WY{n1}Y{n2}D	d__Bacteria;p__Bacteroidota;c__Bacteroidia;o__Bacteroidales;f__Bacteroidaceae;g__UBA3839;s__UBA3839 sp002393575	d__Bacteria;x__FCB group;x__Bacteroidetes/Chlorobi group;p__Bacteroidetes;c__Bacteroidia;o__Bacteroidales;f__Prevotellaceae;x__unclassified Prevotellaceae;s__Prevotellaceae bacterium UBA4361
GCA_002393865.1	W....R.WY{n1}Y{n2}D	d__Bacteria;p__Spirochaetota;c__Spirochaetia;o__Treponematales;f__Treponemataceae;g__Treponema_D;s__Treponema_D sp002393865	d__Bacteria;p__Spirochaetes;c__Spirochaetia;o__Spirochaetales;f__Spirochaetaceae;g__Treponema;s__Treponema sp. UBA4319
GCA_002393865.1	Y....R.WY{n1}Y{n2}D	d__Bacteria;p__Spirochaetota;c__Spirochaetia;o__Treponematales;f__Treponemataceae;g__Treponema_D;s__Treponema_D sp002393865	d__Bacteria;p__Spirochaetes;c__Spirochaetia;o__Spirochaetales;f__Spirochaetaceae;g__Treponema;s__Treponema sp. UBA4319
GCA_002393955.1	F....R.WY{n1}Y{n2}D	d__Bacteria;p__Firmicutes_A;c__Clostridia;o__Lachnospirales;f__Lachnospiraceae;g__NK4A136;s__NK4A136 sp002393955	d__Bacteria;x__Terrabacteria group;p__Firmicutes;c__Clostridia;o__Clostridiales;f__Lachnospiraceae;x__unclassified Lachnospiraceae;s__Lachnospiraceae bacterium UBA4364
GCA_002393955.1	F....R.WY{n1}Y{n2}D	d__Bacteria;p__Firmicutes_A;c__Clostridia;o__Lachnospirales;f__Lachnospiraceae;g__NK4A136;s__NK4A136 sp002393955	d__Bacteria;x__Terrabacteria group;p__Firmicutes;c__Clostridia;o__Clostridiales;f__Lachnospiraceae;x__unclassified Lachnospiraceae;s__Lachnospiraceae bacterium UBA4364
GCA_002393955.1	Y....R.WY{n1}Y{n2}D	d__Bacteria;p__Firmicutes_A;c__Clostridia;o__Lachnospirales;f__Lachnospiraceae;g__NK4A136;s__NK4A136 sp002393955	d__Bacteria;x__Terrabacteria group;p__Firmicutes;c__Clostridia;o__Clostridiales;f__Lachnospiraceae;x__unclassified Lachnospiraceae;s__Lachnospiraceae bacterium UBA4364
GCA_002393965.1	Y....R.WY{n1}F{n2}D	d__Bacteria;p__Bacteroidota;c__Bacteroidia;o__Bacteroidales;f__Paludibacteraceae;g__UBA4363;s__UBA4363 sp002393965	d__Bacteria;x__FCB group;x__Bacteroidetes/Chlorobi group;p__Bacteroidetes;c__Bacteroidia;o__Bacteroidales;x__unclassified Bacteroidales;x__unclassified Bacteroidales (miscellaneous);s__Bacteroidales bacterium UBA4363
GCA_002394205.1	Y....K.WY{n1}Y{n2}D	d__Bacteria;p__Firmicutes_A;c__Clostridia;o__Lachnospirales;f__Lachnospiraceae;g__Lachnospira;s__Lachnospira sp002394205	d__Bacteria;x__Terrabacteria group;p__Firmicutes;c__Clostridia;o__Clostridiales;f__Lachnospiraceae;g__Lachnospira;s__Lachnospira sp. UBA4346
GCA_002394465.1	W....R.WY{n1}Y{n2}D	d__Bacteria;p__Spirochaetota;c__Spirochaetia;o__Treponematales;f__Treponemataceae;g__Treponema_D;s__Treponema_D sp002394465	d__Bacteria;p__Spirochaetes;c__Spirochaetia;o__Spirochaetales;f__Spirochaetaceae;g__Treponema;s__Treponema sp. UBA4328
GCA_002394605.1	F....R.WY{n1}Y{n2}D	d__Bacteria;p__Firmicutes_A;c__Clostridia;o__Saccharofermentanales;f__Saccharofermentanaceae;g__Saccharofermentans;s__Saccharofermentans sp002394605	d__Bacteria;x__Terrabacteria group;p__Firmicutes;c__Clostridia;o__Clostridiales;f__Hungateiclostridiaceae;g__Mageeibacillus;s__Mageeibacillus sp. UBA4314
GCA_002394685.1	Y....R.WY{n1}Y{n2}D	d__Bacteria;p__Spirochaetota;c__Spirochaetia;o__Treponematales;f__Treponemataceae;g__Treponema_D;s__Treponema_D sp002394685	d__Bacteria;p__Spirochaetes;c__Spirochaetia;o__Spirochaetales;f__Spirochaetaceae;g__Treponema;s__Treponema sp. UBA4307
GCA_002394685.1	Y....R.WY{n1}Y{n2}D	d__Bacteria;p__Spirochaetota;c__Spirochaetia;o__Treponematales;f__Treponemataceae;g__Treponema_D;s__Treponema_D sp002394685	d__Bacteria;p__Spirochaetes;c__Spirochaetia;o__Spirochaetales;f__Spirochaetaceae;g__Treponema;s__Treponema sp. UBA4307
GCA_002394865.1	F....R.WY{n1}Y{n2}D	d__Bacteria;p__Fibrobacterota;c__Fibrobacteria;o__Fibrobacterales;f__Fibrobacteraceae;g__Fibrobacter;s__Fibrobacter sp002394865	d__Bacteria;x__FCB group;p__Fibrobacteres;c__Fibrobacteria;o__Fibrobacterales;f__Fibrobacteraceae;g__Fibrobacter;s__Fibrobacter sp. UBA4297
GCA_002395525.1	F....R.WY{n1}Y{n2}D	d__Bacteria;p__Firmicutes_A;c__Clostridia;o__Oscillospirales;f__Ruminococcaceae;g__CAG-353;s__CAG-353 sp002395525	d__Bacteria;x__Terrabacteria group;p__Firmicutes;c__Clostridia;o__Clostridiales;f__Ruminococcaceae;g__Ruminococcus;s__Ruminococcus sp. UBA4240
GCA_002395525.1	F....R.WY{n1}Y{n2}D	d__Bacteria;p__Firmicutes_A;c__Clostridia;o__Oscillospirales;f__Ruminococcaceae;g__CAG-353;s__CAG-353 sp002395525	d__Bacteria;x__Terrabacteria group;p__Firmicutes;c__Clostridia;o__Clostridiales;f__Ruminococcaceae;g__Ruminococcus;s__Ruminococcus sp. UBA4240
GCA_002395525.1	W....R.WY{n1}Y{n2}D	d__Bacteria;p__Firmicutes_A;c__Clostridia;o__Oscillospirales;f__Ruminococcaceae;g__CAG-353;s__CAG-353 sp002395525	d__Bacteria;x__Terrabacteria group;p__Firmicutes;c__Clostridia;o__Clostridiales;f__Ruminococcaceae;g__Ruminococcus;s__Ruminococcus sp. UBA4240
GCA_002395525.1	Y....K.WY{n1}Y{n2}D	d__Bacteria;p__Firmicutes_A;c__Clostridia;o__Oscillospirales;f__Ruminococcaceae;g__CAG-353;s__CAG-353 sp002395525	d__Bacteria;x__Terrabacteria group;p__Firmicutes;c__Clostridia;o__Clostridiales;f__Ruminococcaceae;g__Ruminococcus;s__Ruminococcus sp. UBA4240
GCA_002395745.1	F....R.WY{n1}Y{n2}D	d__Bacteria;p__Fibrobacterota;c__Fibrobacteria;o__Fibrobacterales;f__Fibrobacteraceae;g__Fibrobacter;s__Fibrobacter sp002395745	d__Bacteria;x__FCB group;p__Fibrobacteres;c__Fibrobacteria;o__Fibrobacterales;f__Fibrobacteraceae;g__Fibrobacter;s__Fibrobacter sp. UBA4309
GCA_002395865.1	F....R.WY{n1}Y{n2}D	d__Bacteria;p__Firmicutes_A;c__Clostridia;o__Lachnospirales;f__Lachnospiraceae;g__UBA1201_A;s__UBA1201_A sp002395865	d__Bacteria;x__Terrabacteria group;p__Firmicutes;c__Clostridia;o__Clostridiales;f__Lachnospiraceae;x__unclassified Lachnospiraceae;s__Lachnospiraceae bacterium UBA4292
GCA_002396005.1	Y....R.WY{n1}Y{n2}D	d__Bacteria;p__Firmicutes_A;c__Clostridia;o__Lachnospirales;f__Lachnospiraceae;g__Oribacterium;s__Oribacterium sp002396005	d__Bacteria;x__Terrabacteria group;p__Firmicutes;c__Clostridia;o__Clostridiales;f__Lachnospiraceae;g__Oribacterium;s__Oribacterium sp. UBA4274
GCA_002396525.1	Y....R.WY{n1}Y{n2}D	d__Bacteria;p__Proteobacteria;c__Gammaproteobacteria;o__Burkholderiales;f__Rhodocyclaceae;g__Azonexus;s__Azonexus sp002396525	d__Bacteria;p__Proteobacteria;c__Betaproteobacteria;o__Rhodocyclales;f__Azonexaceae;g__Dechloromonas;s__Dechloromonas sp. UBA5017
GCA_002396645.1	F....R.WF{n1}Y{n2}D	d__Bacteria;p__Firmicutes_A;c__Clostridia;o__Tissierellales;f__Sedimentibacteraceae;g__UBA1535;s__UBA1535 sp002396645	d__Bacteria;x__Terrabacteria group;p__Firmicutes;x__unclassified Firmicutes sensu stricto;x__unclassified Firmicutes sensu stricto (miscellaneous);s__Firmicutes bacterium UBA5010
GCA_002396645.1	Y....R.WY{n1}Y{n2}D	d__Bacteria;p__Firmicutes_A;c__Clostridia;o__Tissierellales;f__Sedimentibacteraceae;g__UBA1535;s__UBA1535 sp002396645	d__Bacteria;x__Terrabacteria group;p__Firmicutes;x__unclassified Firmicutes sensu stricto;x__unclassified Firmicutes sensu stricto (miscellaneous);s__Firmicutes bacterium UBA5010
GCA_002396805.1	F....R.WY{n1}Y{n2}D	d__Bacteria;p__Firmicutes_G;c__Limnochordia;o__DTU010;f__DTU010;g__UBA4996;s__UBA4996 sp002396805	d__Bacteria;x__Terrabacteria group;p__Firmicutes;x__unclassified Firmicutes sensu stricto;x__unclassified Firmicutes sensu stricto (miscellaneous);s__Firmicutes bacterium UBA4996
GCA_002397315.1	Y....R.WY{n1}Y{n2}D	d__Bacteria;p__Proteobacteria;c__Gammaproteobacteria;o__Burkholderiales;f__Burkholderiaceae;g__Acidovorax_A;s__Acidovorax_A sp002397315	d__Bacteria;p__Proteobacteria;c__Betaproteobacteria;o__Burkholderiales;f__Comamonadaceae;x__unclassified Comamonadaceae;s__Comamonadaceae bacterium UBA4962
GCA_002397315.1	Y....R.WY{n1}Y{n2}D	d__Bacteria;p__Proteobacteria;c__Gammaproteobacteria;o__Burkholderiales;f__Burkholderiaceae;g__Acidovorax_A;s__Acidovorax_A sp002397315	d__Bacteria;p__Proteobacteria;c__Betaproteobacteria;o__Burkholderiales;f__Comamonadaceae;x__unclassified Comamonadaceae;s__Comamonadaceae bacterium UBA4962
GCA_002397355.1	F....R.WY{n1}Y{n2}D	d__Bacteria;p__Firmicutes_A;c__Clostridia;o__Oscillospirales;f__Acutalibacteraceae;g__UBA1033;s__UBA1033 sp002397355	d__Bacteria;x__Terrabacteria group;p__Firmicutes;c__Clostridia;o__Clostridiales;f__Ruminococcaceae;x__unclassified Ruminococcaceae;x__unclassified Ruminococcaceae (miscellaneous);s__Ruminococcaceae bacterium UBA4958
GCA_002398105.1	F....R.WY{n1}Y{n2}D	d__Bacteria;p__Firmicutes_B;c__Syntrophomonadia;o__Syntrophomonadales;f__Syntrophomonadaceae;g__UBA4844;s__UBA4844 sp002398105	d__Bacteria;x__Terrabacteria group;p__Firmicutes;c__Clostridia;o__Clostridiales;f__Syntrophomonadaceae;g__Syntrophomonas;s__Syntrophomonas sp. UBA4911
GCA_002398105.1	Y....R.WY{n1}Y{n2}D	d__Bacteria;p__Firmicutes_B;c__Syntrophomonadia;o__Syntrophomonadales;f__Syntrophomonadaceae;g__UBA4844;s__UBA4844 sp002398105	d__Bacteria;x__Terrabacteria group;p__Firmicutes;c__Clostridia;o__Clostridiales;f__Syntrophomonadaceae;g__Syntrophomonas;s__Syntrophomonas sp. UBA4911
GCA_002399235.1	Y....R.WF{n1}Y{n2}D	d__Bacteria;p__Firmicutes_G;c__DTU065;o__DTU065;f__DTU065;g__UBA4881;s__UBA4881 sp002399235	d__Bacteria;x__Terrabacteria group;p__Firmicutes;x__unclassified Firmicutes sensu stricto;x__unclassified Firmicutes sensu stricto (miscellaneous);s__Firmicutes bacterium UBA4881
GCA_002399235.1	Y....R.WY{n1}Y{n2}D	d__Bacteria;p__Firmicutes_G;c__DTU065;o__DTU065;f__DTU065;g__UBA4881;s__UBA4881 sp002399235	d__Bacteria;x__Terrabacteria group;p__Firmicutes;x__unclassified Firmicutes sensu stricto;x__unclassified Firmicutes sensu stricto (miscellaneous);s__Firmicutes bacterium UBA4881
GCA_002399285.1	Y....K.WY{n1}Y{n2}D	d__Bacteria;p__Firmicutes_A;c__Thermoanaerobacteria;o__Caldanaerobiales;f__UBA4877;g__UBA4877;s__UBA4877 sp002399285	d__Bacteria;x__Terrabacteria group;p__Firmicutes;c__Clostridia;o__Thermoanaerobacterales;x__unclassified Thermoanaerobacterales;s__Thermoanaerobacterales bacterium UBA4880
GCA_002399345.1	Y....K.WY{n1}Y{n2}D	d__Bacteria;p__Firmicutes_A;c__Thermoanaerobacteria;o__Caldanaerobiales;f__UBA4877;g__UBA4877;s__UBA4877 sp002399345	d__Bacteria;x__Terrabacteria group;p__Firmicutes;c__Clostridia;o__Thermoanaerobacterales;x__unclassified Thermoanaerobacterales;s__Thermoanaerobacterales bacterium UBA4877
GCA_002399405.1	Y....R.WF{n1}Y{n2}D	d__Bacteria;p__Spirochaetota;c__Spirochaetia;o__Treponematales;f__Treponemataceae;g__Treponema_D;s__Treponema_D sp002399405	d__Bacteria;p__Spirochaetes;c__Spirochaetia;o__Spirochaetales;f__Spirochaetaceae;g__Treponema;s__Treponema sp. UBA4873
GCA_002399445.1	F....R.WY{n1}Y{n2}D	d__Bacteria;p__Firmicutes_A;c__Clostridia;o__Oscillospirales;f__Acutalibacteraceae;g__UBA4871;s__UBA4871 sp002399445	d__Bacteria;x__Terrabacteria group;p__Firmicutes;c__Clostridia;o__Clostridiales;f__Ruminococcaceae;x__unclassified Ruminococcaceae;x__unclassified Ruminococcaceae (miscellaneous);s__Ruminococcaceae bacterium UBA4871
GCA_002401185.1	F....R.WY{n1}Y{n2}D	d__Bacteria;p__Proteobacteria;c__Gammaproteobacteria;o__SZUA-229;f__SZUA-229;g__GCA-2746365;s__GCA-2746365 sp002401185	d__Bacteria;p__Proteobacteria;c__Gammaproteobacteria;x__unclassified Gammaproteobacteria;x__unclassified Gammaproteobacteria (miscellaneous);s__Gammaproteobacteria bacterium
GCA_002401295.1	Y....R.WY{n1}Y{n2}D	d__Bacteria;p__SAR324;c__SAR324;o__XYD2-FULL-50-16;f__XYD2-FULL-50-16;g__GCA-002401295;s__GCA-002401295 sp002401295	d__Bacteria;p__Proteobacteria;x__delta/epsilon subdivisions;c__Deltaproteobacteria;x__unclassified Deltaproteobacteria;x__SAR324 cluster;s__SAR324 cluster bacterium
GCA_002401455.1	Y....R.WY{n1}Y{n2}D	d__Bacteria;p__Proteobacteria;c__Alphaproteobacteria;o__Sphingomonadales;f__Emcibacteraceae;g__Emcibacter_A;s__Emcibacter_A sp002401455	d__Bacteria;p__Proteobacteria;c__Alphaproteobacteria;x__unclassified Alphaproteobacteria;x__unclassified Alphaproteobacteria (miscellaneous);s__Alphaproteobacteria bacterium
GCA_002402905.1	F....R.WY{n1}Y{n2}D	d__Bacteria;p__Desulfobacterota;c__Desulfobacteria;o__Desulfobacterales;f__Desulfosarcinaceae;g__Desulfatitalea;s__Desulfatitalea sp002402905	d__Bacteria;p__Proteobacteria;x__delta/epsilon subdivisions;c__Deltaproteobacteria;o__Desulfobacterales;f__Desulfobacteraceae;g__Desulfatitalea;s__Desulfatitalea sp. UBA4791
GCA_002403105.1	Y....R.WY{n1}Y{n2}D	d__Bacteria;p__Chloroflexota;c__Anaerolineae;o__Anaerolineales;f__Anaerolineaceae;g__UBA4781;s__UBA4781 sp002403105	d__Bacteria;x__Terrabacteria group;p__Chloroflexi;c__Anaerolineae;o__Anaerolineales;f__Anaerolineaceae;x__unclassified Anaerolineaceae;s__Anaerolineaceae bacterium UBA4781
GCA_002404215.1	F....K.WY{n1}Y{n2}D	d__Bacteria;p__Firmicutes_B;c__Desulfitobacteriia;o__Desulfitobacteriales;f__Desulfitobacteriaceae;g__Desulfosporosinus;s__Desulfosporosinus sp002404215	d__Bacteria;x__Terrabacteria group;p__Firmicutes;c__Clostridia;o__Clostridiales;f__Peptococcaceae;g__Desulfosporosinus;s__Desulfosporosinus sp. UBA4726
GCA_002405835.1	Y....R.WY{n1}Y{n2}D	d__Bacteria;p__Verrucomicrobiota;c__Lentisphaeria;o__Victivallales;f__UBA1829;g__UBA1829;s__UBA1829 sp002405835	d__Bacteria;x__PVC group;p__Lentisphaerae;c__Lentisphaeria;x__unclassified Lentisphaeria;s__Lentisphaeria bacterium UBA4640
GCA_002408085.1	F....R.WY{n1}Y{n2}D	d__Bacteria;p__Spirochaetota;c__Spirochaetia;o__Spirochaetales;f__Spirochaetaceae_B;g__Oceanispirochaeta;s__Oceanispirochaeta sp002408085	d__Bacteria;p__Spirochaetes;c__Spirochaetia;o__Spirochaetales;f__Spirochaetaceae;g__Spirochaeta;s__Spirochaeta sp. UBA5339
GCA_002408085.1	Y....R.WY{n1}F{n2}D	d__Bacteria;p__Spirochaetota;c__Spirochaetia;o__Spirochaetales;f__Spirochaetaceae_B;g__Oceanispirochaeta;s__Oceanispirochaeta sp002408085	d__Bacteria;p__Spirochaetes;c__Spirochaetia;o__Spirochaetales;f__Spirochaetaceae;g__Spirochaeta;s__Spirochaeta sp. UBA5339
GCA_002408085.1	Y....R.WY{n1}F{n2}D	d__Bacteria;p__Spirochaetota;c__Spirochaetia;o__Spirochaetales;f__Spirochaetaceae_B;g__Oceanispirochaeta;s__Oceanispirochaeta sp002408085	d__Bacteria;p__Spirochaetes;c__Spirochaetia;o__Spirochaetales;f__Spirochaetaceae;g__Spirochaeta;s__Spirochaeta sp. UBA5339
GCA_002408085.1	Y....R.WY{n1}Y{n2}D	d__Bacteria;p__Spirochaetota;c__Spirochaetia;o__Spirochaetales;f__Spirochaetaceae_B;g__Oceanispirochaeta;s__Oceanispirochaeta sp002408085	d__Bacteria;p__Spirochaetes;c__Spirochaetia;o__Spirochaetales;f__Spirochaetaceae;g__Spirochaeta;s__Spirochaeta sp. UBA5339
GCA_002408085.1	Y....R.WY{n1}Y{n2}D	d__Bacteria;p__Spirochaetota;c__Spirochaetia;o__Spirochaetales;f__Spirochaetaceae_B;g__Oceanispirochaeta;s__Oceanispirochaeta sp002408085	d__Bacteria;p__Spirochaetes;c__Spirochaetia;o__Spirochaetales;f__Spirochaetaceae;g__Spirochaeta;s__Spirochaeta sp. UBA5339
GCA_002408445.1	Y....R.WY{n1}Y{n2}D	d__Bacteria;p__Firmicutes_B;c__Syntrophomonadia;o__Syntrophomonadales;f__Syntrophomonadaceae;g__UBA4851;s__UBA4851 sp002408445	d__Bacteria;x__Terrabacteria group;p__Firmicutes;c__Clostridia;o__Clostridiales;f__Syntrophomonadaceae;g__Syntrophomonas;s__Syntrophomonas sp. UBA5288
GCA_002408885.1	Y....R.WY{n1}Y{n2}D	d__Bacteria;p__Verrucomicrobiota;c__Lentisphaeria;o__Victivallales;f__Victivallaceae;g__UBA5239;s__UBA5239 sp002408885	d__Bacteria;x__PVC group;p__Lentisphaerae;c__Lentisphaeria;x__unclassified Lentisphaeria;s__Lentisphaeria bacterium UBA5247
GCA_002408885.1	Y....R.WY{n1}Y{n2}D	d__Bacteria;p__Verrucomicrobiota;c__Lentisphaeria;o__Victivallales;f__Victivallaceae;g__UBA5239;s__UBA5239 sp002408885	d__Bacteria;x__PVC group;p__Lentisphaerae;c__Lentisphaeria;x__unclassified Lentisphaeria;s__Lentisphaeria bacterium UBA5247
GCA_002409725.1	Y....R.WY{n1}Y{n2}D	d__Bacteria;p__Firmicutes_A;c__Clostridia_A;o__Christensenellales;f__CAG-138;g__UBA5394;s__UBA5394 sp002409725	d__Bacteria;x__Terrabacteria group;p__Firmicutes;c__Clostridia;o__Clostridiales;f__Catabacteriaceae;g__Catabacter;s__Catabacter sp. UBA5394
GCA_002412495.1	F....R.WY{n1}Y{n2}D	d__Bacteria;p__Proteobacteria;c__Gammaproteobacteria;o__Burkholderiales;f__SG8-41;g__UBA5216;s__UBA5216 sp002412495	d__Bacteria;p__Proteobacteria;c__Betaproteobacteria;x__unclassified Betaproteobacteria;x__unclassified Betaproteobacteria (miscellaneous);s__Betaproteobacteria bacterium UBA5216
GCA_002412595.1	Y....R.WY{n1}Y{n2}D	d__Bacteria;p__Chloroflexota;c__Anaerolineae;o__Anaerolineales;f__Anaerolineaceae;g__Pelolinea;s__Pelolinea sp002412595	d__Bacteria;x__Terrabacteria group;p__Chloroflexi;c__Anaerolineae;o__Anaerolineales;f__Anaerolineaceae;x__unclassified Anaerolineaceae;s__Anaerolineaceae bacterium UBA5211
GCA_002412775.1	F....R.WY{n1}F{n2}D	d__Bacteria;p__Firmicutes_A;c__Clostridia;o__Peptostreptococcales;f__Fusibacteraceae;g__UBA5201;s__UBA5201 sp002412775	d__Bacteria;x__Terrabacteria group;p__Firmicutes;x__unclassified Firmicutes sensu stricto;x__unclassified Firmicutes sensu stricto (miscellaneous);s__Firmicutes bacterium UBA5201
GCA_002412775.1	Y....R.WY{n1}Y{n2}D	d__Bacteria;p__Firmicutes_A;c__Clostridia;o__Peptostreptococcales;f__Fusibacteraceae;g__UBA5201;s__UBA5201 sp002412775	d__Bacteria;x__Terrabacteria group;p__Firmicutes;x__unclassified Firmicutes sensu stricto;x__unclassified Firmicutes sensu stricto (miscellaneous);s__Firmicutes bacterium UBA5201
GCA_002412775.1	Y....R.WY{n1}Y{n2}D	d__Bacteria;p__Firmicutes_A;c__Clostridia;o__Peptostreptococcales;f__Fusibacteraceae;g__UBA5201;s__UBA5201 sp002412775	d__Bacteria;x__Terrabacteria group;p__Firmicutes;x__unclassified Firmicutes sensu stricto;x__unclassified Firmicutes sensu stricto (miscellaneous);s__Firmicutes bacterium UBA5201
GCA_002412775.1	Y....R.WY{n1}Y{n2}D	d__Bacteria;p__Firmicutes_A;c__Clostridia;o__Peptostreptococcales;f__Fusibacteraceae;g__UBA5201;s__UBA5201 sp002412775	d__Bacteria;x__Terrabacteria group;p__Firmicutes;x__unclassified Firmicutes sensu stricto;x__unclassified Firmicutes sensu stricto (miscellaneous);s__Firmicutes bacterium UBA5201
GCA_002412825.1	Y....R.WF{n1}Y{n2}D	d__Bacteria;p__Spirochaetota;c__Spirochaetia;o__Treponematales;f__UBA12059;g__UBA5200;s__UBA5200 sp002412825	d__Bacteria;p__Spirochaetes;c__Spirochaetia;o__Spirochaetales;f__Spirochaetaceae;x__unclassified Spirochaetaceae;s__Spirochaetaceae bacterium UBA5200
GCA_002412825.1	Y....R.WY{n1}Y{n2}D	d__Bacteria;p__Spirochaetota;c__Spirochaetia;o__Treponematales;f__UBA12059;g__UBA5200;s__UBA5200 sp002412825	d__Bacteria;p__Spirochaetes;c__Spirochaetia;o__Spirochaetales;f__Spirochaetaceae;x__unclassified Spirochaetaceae;s__Spirochaetaceae bacterium UBA5200
GCA_002412825.1	Y....R.WY{n1}Y{n2}D	d__Bacteria;p__Spirochaetota;c__Spirochaetia;o__Treponematales;f__UBA12059;g__UBA5200;s__UBA5200 sp002412825	d__Bacteria;p__Spirochaetes;c__Spirochaetia;o__Spirochaetales;f__Spirochaetaceae;x__unclassified Spirochaetaceae;s__Spirochaetaceae bacterium UBA5200
GCA_002412965.1	Y....R.WY{n1}Y{n2}D	d__Bacteria;p__Desulfobacterota;c__Desulfovibrionia;o__Desulfovibrionales;f__Desulfomicrobiaceae;g__Desulfomicrobium;s__Desulfomicrobium sp002412965	d__Bacteria;p__Proteobacteria;x__delta/epsilon subdivisions;c__Deltaproteobacteria;o__Desulfovibrionales;f__Desulfomicrobiaceae;g__Desulfomicrobium;s__Desulfomicrobium sp. UBA5193
GCA_002413665.1	F....R.WY{n1}Y{n2}D	d__Bacteria;p__Proteobacteria;c__Gammaproteobacteria;o__DSM-16500;f__DSM-16500;g__UBA5158;s__UBA5158 sp002413665	d__Bacteria;p__Proteobacteria;c__Gammaproteobacteria;o__Legionellales;x__unclassified Legionellales;x__unclassified Legionellales (miscellaneous);s__Legionellales bacterium UBA5158
GCA_002415305.1	Y....R.WY{n1}Y{n2}D	d__Bacteria;p__Proteobacteria;c__Gammaproteobacteria;o__Pseudomonadales;f__Pseudomonadaceae;g__Pseudomonas_A;s__Pseudomonas_A stutzeri_R	d__Bacteria;p__Proteobacteria;c__Gammaproteobacteria;o__Pseudomonadales;f__Pseudomonadaceae;g__Pseudomonas;x__Pseudomonas stutzeri group;x__Pseudomonas stutzeri subgroup;s__Pseudomonas stutzeri
GCA_002415335.1	Y....R.WY{n1}Y{n2}D	d__Bacteria;p__Proteobacteria;c__Gammaproteobacteria;o__Burkholderiales;f__Burkholderiaceae;g__Herminiimonas;s__Herminiimonas sp002415335	d__Bacteria;p__Proteobacteria;c__Betaproteobacteria;o__Burkholderiales;f__Oxalobacteraceae;x__unclassified Oxalobacteraceae;s__Oxalobacteraceae bacterium UBA5157
GCA_002418205.1	F....R.WY{n1}Y{n2}D	d__Bacteria;p__Chloroflexota;c__Anaerolineae;o__Anaerolineales;f__EnvOPS12;g__UBA12294;s__UBA12294 sp002418205	d__Bacteria;x__Terrabacteria group;p__Chloroflexi;c__Anaerolineae;o__Anaerolineales;x__unclassified Anaerolineales;s__Anaerolineales bacterium UBA5797
GCA_002418215.1	F....R.WY{n1}Y{n2}D	d__Bacteria;p__Chloroflexota;c__Anaerolineae;o__Anaerolineales;f__EnvOPS12;g__UBA5796;s__UBA5796 sp002418215	d__Bacteria;x__Terrabacteria group;p__Chloroflexi;c__Anaerolineae;o__Anaerolineales;x__unclassified Anaerolineales;s__Anaerolineales bacterium UBA5796
GCA_002418285.1	Y....R.WF{n1}Y{n2}D	d__Bacteria;p__Planctomycetota;c__Phycisphaerae;o__Phycisphaerales;f__SM1A02;g__UBA5793;s__UBA5793 sp002418285	d__Bacteria;x__PVC group;p__Planctomycetes;c__Phycisphaerae;o__Phycisphaerales;x__unclassified Phycisphaerales;s__Phycisphaerales bacterium UBA5793
GCA_002418295.1	F....R.WY{n1}Y{n2}D	d__Bacteria;p__Firmicutes;c__Bacilli;o__Lactobacillales;f__Carnobacteriaceae;g__Carnobacterium_A;s__Carnobacterium_A sp002418295	d__Bacteria;x__Terrabacteria group;p__Firmicutes;c__Bacilli;o__Lactobacillales;f__Carnobacteriaceae;g__Carnobacterium;s__Carnobacterium sp. UBA5792
GCA_002418725.1	F....R.WY{n1}F{n2}D	d__Bacteria;p__Firmicutes;c__Bacilli;o__Acholeplasmatales;f__Acholeplasmataceae;g__UBA2284;s__UBA2284 sp002418725	d__Bacteria;x__Terrabacteria group;p__Tenericutes;c__Mollicutes;o__Acholeplasmatales;f__Acholeplasmataceae;x__unclassified Acholeplasmataceae;s__Acholeplasmataceae bacterium UBA5769
GCA_002418835.1	Y....R.WY{n1}Y{n2}D	d__Bacteria;p__Spirochaetota;c__UBA4802;o__UBA4802;f__UBA5550;g__UBA5550;s__UBA5550 sp002418835	d__Bacteria;p__Spirochaetes;c__Spirochaetia;x__unclassified Spirochaetia;s__Spirochaetia bacterium UBA5763
GCA_002418835.1	Y....R.WY{n1}Y{n2}D	d__Bacteria;p__Spirochaetota;c__UBA4802;o__UBA4802;f__UBA5550;g__UBA5550;s__UBA5550 sp002418835	d__Bacteria;p__Spirochaetes;c__Spirochaetia;x__unclassified Spirochaetia;s__Spirochaetia bacterium UBA5763
GCA_002419445.1	W....R.WY{n1}Y{n2}D	d__Bacteria;p__Firmicutes;c__Bacilli;o__Izemoplasmatales;f__UBA5603;g__UBA2289;s__UBA2289 sp002419445	d__Bacteria;x__Terrabacteria group;p__Firmicutes;c__Bacilli;o__Bacillales;x__unclassified Bacillales;x__unclassified Bacillales (miscellaneous);s__Bacillales bacterium UBA5732
GCA_002419505.1	W....R.WY{n1}Y{n2}D	d__Bacteria;p__Firmicutes;c__Bacilli;o__Izemoplasmatales;f__UBA5603;g__UBA2289;s__UBA2289 sp002419505	d__Bacteria;x__Terrabacteria group;p__Firmicutes;c__Bacilli;o__Bacillales;x__unclassified Bacillales;x__unclassified Bacillales (miscellaneous);s__Bacillales bacterium UBA5729
GCA_002419585.1	F....R.WF{n1}Y{n2}D	d__Bacteria;p__Firmicutes_A;c__Clostridia;o__Lachnospirales;f__Lachnospiraceae;g__Acetivibrio_A;s__Acetivibrio_A sp002419585	d__Bacteria;x__Terrabacteria group;p__Firmicutes;c__Clostridia;o__Clostridiales;f__Lachnospiraceae;g__Lachnoclostridium;s__Lachnoclostridium sp. UBA5725
GCA_002419585.1	Y....R.WF{n1}Y{n2}D	d__Bacteria;p__Firmicutes_A;c__Clostridia;o__Lachnospirales;f__Lachnospiraceae;g__Acetivibrio_A;s__Acetivibrio_A sp002419585	d__Bacteria;x__Terrabacteria group;p__Firmicutes;c__Clostridia;o__Clostridiales;f__Lachnospiraceae;g__Lachnoclostridium;s__Lachnoclostridium sp. UBA5725
GCA_002419585.1	Y....R.WY{n1}Y{n2}D	d__Bacteria;p__Firmicutes_A;c__Clostridia;o__Lachnospirales;f__Lachnospiraceae;g__Acetivibrio_A;s__Acetivibrio_A sp002419585	d__Bacteria;x__Terrabacteria group;p__Firmicutes;c__Clostridia;o__Clostridiales;f__Lachnospiraceae;g__Lachnoclostridium;s__Lachnoclostridium sp. UBA5725
GCA_002419965.1	Y....R.WY{n1}Y{n2}D	d__Bacteria;p__Proteobacteria;c__Gammaproteobacteria;o__Pseudomonadales;f__Pseudomonadaceae;g__Pseudomonas_E;s__Pseudomonas_E sp002419965	d__Bacteria;p__Proteobacteria;c__Gammaproteobacteria;o__Pseudomonadales;f__Pseudomonadaceae;g__Pseudomonas;s__Pseudomonas sp. UBA5706
GCA_002419965.1	Y....R.WY{n1}Y{n2}D	d__Bacteria;p__Proteobacteria;c__Gammaproteobacteria;o__Pseudomonadales;f__Pseudomonadaceae;g__Pseudomonas_E;s__Pseudomonas_E sp002419965	d__Bacteria;p__Proteobacteria;c__Gammaproteobacteria;o__Pseudomonadales;f__Pseudomonadaceae;g__Pseudomonas;s__Pseudomonas sp. UBA5706
GCA_002419965.1	Y....R.WY{n1}Y{n2}D	d__Bacteria;p__Proteobacteria;c__Gammaproteobacteria;o__Pseudomonadales;f__Pseudomonadaceae;g__Pseudomonas_E;s__Pseudomonas_E sp002419965	d__Bacteria;p__Proteobacteria;c__Gammaproteobacteria;o__Pseudomonadales;f__Pseudomonadaceae;g__Pseudomonas;s__Pseudomonas sp. UBA5706
GCA_002421005.1	Y....R.WY{n1}Y{n2}D	d__Bacteria;p__Proteobacteria;c__Gammaproteobacteria;o__Enterobacterales;f__Enterobacteriaceae;g__Superficieibacter;s__Superficieibacter sp002421005	d__Bacteria;p__Proteobacteria;c__Gammaproteobacteria;o__Enterobacterales;f__Enterobacteriaceae;x__unclassified Enterobacteriaceae;x__unclassified Enterobacteriaceae (miscellaneous);s__Enterobacteriaceae bacterium UBA5654
GCA_002421405.1	F....R.WY{n1}F{n2}D	d__Bacteria;p__Firmicutes;c__Bacilli;o__Izemoplasmatales;f__UBA5603;g__UBA5603;s__UBA5603 sp002421405	d__Bacteria;x__Terrabacteria group;p__Firmicutes;c__Bacilli;o__Bacillales;x__unclassified Bacillales;x__unclassified Bacillales (miscellaneous);s__Bacillales bacterium UBA5632
GCA_002421565.1	Y....K.WY{n1}Y{n2}D	d__Bacteria;p__Desulfobacterota;c__Desulfobulbia;o__Desulfobulbales;f__Desulfurivibrionaceae;g__UBA5628;s__UBA5628 sp002421565	d__Bacteria;p__Proteobacteria;x__delta/epsilon subdivisions;c__Deltaproteobacteria;o__Desulfobacterales;f__Desulfobulbaceae;x__unclassified Desulfobulbaceae;s__Desulfobulbaceae bacterium UBA5628
GCA_002421865.1	F....R.WY{n1}Y{n2}D	d__Bacteria;p__Proteobacteria;c__Gammaproteobacteria;o__Burkholderiales;f__Burkholderiaceae;g__Castellaniella;s__Castellaniella sp002421865	d__Bacteria;p__Proteobacteria;c__Betaproteobacteria;o__Burkholderiales;f__Alcaligenaceae;g__Castellaniella;s__Castellaniella sp. UBA6218
GCA_002421865.1	F....R.WY{n1}Y{n2}D	d__Bacteria;p__Proteobacteria;c__Gammaproteobacteria;o__Burkholderiales;f__Burkholderiaceae;g__Castellaniella;s__Castellaniella sp002421865	d__Bacteria;p__Proteobacteria;c__Betaproteobacteria;o__Burkholderiales;f__Alcaligenaceae;g__Castellaniella;s__Castellaniella sp. UBA6218
GCA_002421865.1	Y....R.WF{n1}Y{n2}D	d__Bacteria;p__Proteobacteria;c__Gammaproteobacteria;o__Burkholderiales;f__Burkholderiaceae;g__Castellaniella;s__Castellaniella sp002421865	d__Bacteria;p__Proteobacteria;c__Betaproteobacteria;o__Burkholderiales;f__Alcaligenaceae;g__Castellaniella;s__Castellaniella sp. UBA6218
GCA_002422135.1	L....R.WY{n1}Y{n2}D	d__Bacteria;p__Firmicutes;c__Bacilli;o__Acholeplasmatales;f__Acholeplasmataceae;g__UBA2284;s__UBA2284 sp002422135	d__Bacteria;x__Terrabacteria group;p__Tenericutes;c__Mollicutes;o__Acholeplasmatales;f__Acholeplasmataceae;x__unclassified Acholeplasmataceae;s__Acholeplasmataceae bacterium UBA6181
GCA_002422265.1	Y....K.WY{n1}Y{n2}D	d__Bacteria;p__Desulfobacterota;c__Desulfuromonadia;o__Geobacterales;f__Pseudopelobacteraceae;g__Trichlorobacter;s__Trichlorobacter sp002422265	d__Bacteria;p__Proteobacteria;x__delta/epsilon subdivisions;c__Deltaproteobacteria;o__Desulfuromonadales;f__Geobacteraceae;g__Geobacter;s__Geobacter sp. UBA6169
GCA_002422265.1	Y....R.WF{n1}Y{n2}D	d__Bacteria;p__Desulfobacterota;c__Desulfuromonadia;o__Geobacterales;f__Pseudopelobacteraceae;g__Trichlorobacter;s__Trichlorobacter sp002422265	d__Bacteria;p__Proteobacteria;x__delta/epsilon subdivisions;c__Deltaproteobacteria;o__Desulfuromonadales;f__Geobacteraceae;g__Geobacter;s__Geobacter sp. UBA6169
GCA_002422455.1	Y....R.WY{n1}Y{n2}D	d__Bacteria;p__Proteobacteria;c__Gammaproteobacteria;o__Burkholderiales;f__Burkholderiaceae;g__Rhodoferax;s__Rhodoferax sp002422455	d__Bacteria;p__Proteobacteria;c__Betaproteobacteria;o__Burkholderiales;f__Comamonadaceae;g__Rhodoferax;s__Rhodoferax sp. UBA6134
GCA_002422505.1	Y....R.WF{n1}Y{n2}D	d__Bacteria;p__Desulfobacterota;c__Desulfovibrionia;o__Desulfovibrionales;f__Desulfovibrionaceae;g__Humidesulfovibrio;s__Humidesulfovibrio sp002422505	d__Bacteria;p__Proteobacteria;x__delta/epsilon subdivisions;c__Deltaproteobacteria;o__Desulfovibrionales;f__Desulfovibrionaceae;g__Desulfovibrio;s__Desulfovibrio sp. UBA6121
GCA_002422505.1	Y....R.WY{n1}Y{n2}D	d__Bacteria;p__Desulfobacterota;c__Desulfovibrionia;o__Desulfovibrionales;f__Desulfovibrionaceae;g__Humidesulfovibrio;s__Humidesulfovibrio sp002422505	d__Bacteria;p__Proteobacteria;x__delta/epsilon subdivisions;c__Deltaproteobacteria;o__Desulfovibrionales;f__Desulfovibrionaceae;g__Desulfovibrio;s__Desulfovibrio sp. UBA6121
GCA_002422685.1	F....R.WY{n1}Y{n2}D	d__Bacteria;p__Proteobacteria;c__Gammaproteobacteria;o__Burkholderiales;f__Rhodocyclaceae;g__Thauera;s__Thauera sp002422685	d__Bacteria;p__Proteobacteria;c__Betaproteobacteria;o__Rhodocyclales;f__Zoogloeaceae;g__Thauera;s__Thauera sp. UBA6194
GCA_002422845.1	Y....R.WY{n1}Y{n2}D	d__Bacteria;p__Proteobacteria;c__Alphaproteobacteria;o__UBA6184;f__UBA6184;g__UBA6184;s__UBA6184 sp002422845	d__Bacteria;p__Proteobacteria;c__Alphaproteobacteria;o__Holosporales;f__Candidatus Paracaedibacteraceae;x__unclassified Candidatus Paracaedibacteraceae;s__Candidatus Paracaedibacteraceae bacterium UBA6184
GCA_002423105.1	Y....R.WY{n1}Y{n2}D	d__Bacteria;p__Desulfobacterota;c__Desulfuromonadia;o__Geobacterales;f__Pseudopelobacteraceae;g__Trichlorobacter;s__Trichlorobacter sp002423105	d__Bacteria;p__Proteobacteria;x__delta/epsilon subdivisions;c__Deltaproteobacteria;o__Desulfuromonadales;f__Geobacteraceae;g__Geobacter;s__Geobacter sp. UBA6151
GCA_002423465.1	Y....R.WY{n1}Y{n2}D	d__Bacteria;p__Desulfobacterota;c__Syntrophia;o__Syntrophales;f__UBA5619;g__UBA5619;s__UBA5619 sp002423465	d__Bacteria;p__Proteobacteria;x__delta/epsilon subdivisions;c__Deltaproteobacteria;o__Syntrophobacterales;f__Syntrophaceae;x__unclassified Syntrophaceae;s__Syntrophaceae bacterium UBA6112
GCA_002423705.1	Y....R.WF{n1}Y{n2}D	d__Bacteria;p__Firmicutes_A;c__Clostridia;o__Clostridiales;f__Clostridiaceae;g__Clostridium_X;s__Clostridium_X sp002423705	d__Bacteria;x__Terrabacteria group;p__Firmicutes;c__Clostridia;o__Clostridiales;f__Clostridiaceae;g__Clostridium;s__Clostridium sp. UBA5530
GCA_002423705.1	Y....R.WY{n1}Y{n2}D	d__Bacteria;p__Firmicutes_A;c__Clostridia;o__Clostridiales;f__Clostridiaceae;g__Clostridium_X;s__Clostridium_X sp002423705	d__Bacteria;x__Terrabacteria group;p__Firmicutes;c__Clostridia;o__Clostridiales;f__Clostridiaceae;g__Clostridium;s__Clostridium sp. UBA5530
GCA_002425225.1	Y....R.WY{n1}Y{n2}D	d__Bacteria;p__Proteobacteria;c__Gammaproteobacteria;o__Thiotrichales;f__Thiotrichaceae;g__Thiothrix;s__Thiothrix sp002425225	d__Bacteria;p__Proteobacteria;c__Gammaproteobacteria;o__Thiotrichales;f__Thiotrichaceae;g__Thiothrix;s__Thiothrix sp. UBA5583
GCA_002425245.1	F....R.WF{n1}Y{n2}D	d__Bacteria;p__Proteobacteria;c__Gammaproteobacteria;o__Burkholderiales;f__Rhodocyclaceae;g__Azonexus;s__Azonexus sp002425245	d__Bacteria;p__Proteobacteria;c__Betaproteobacteria;x__unclassified Betaproteobacteria;x__unclassified Betaproteobacteria (miscellaneous);s__Betaproteobacteria bacterium UBA5582
GCA_002425245.1	Y....R.WF{n1}Y{n2}D	d__Bacteria;p__Proteobacteria;c__Gammaproteobacteria;o__Burkholderiales;f__Rhodocyclaceae;g__Azonexus;s__Azonexus sp002425245	d__Bacteria;p__Proteobacteria;c__Betaproteobacteria;x__unclassified Betaproteobacteria;x__unclassified Betaproteobacteria (miscellaneous);s__Betaproteobacteria bacterium UBA5582
GCA_002425685.1	F....R.WF{n1}Y{n2}D	d__Bacteria;p__Synergistota;c__Synergistia;o__Synergistales;f__Aminiphilaceae;g__Aminiphilus;s__Aminiphilus sp002425685	d__Bacteria;p__Synergistetes;c__Synergistia;o__Synergistales;f__Synergistaceae;x__unclassified Synergistaceae;s__Synergistaceae bacterium UBA5560
GCA_002425685.1	F....R.WY{n1}Y{n2}D	d__Bacteria;p__Synergistota;c__Synergistia;o__Synergistales;f__Aminiphilaceae;g__Aminiphilus;s__Aminiphilus sp002425685	d__Bacteria;p__Synergistetes;c__Synergistia;o__Synergistales;f__Synergistaceae;x__unclassified Synergistaceae;s__Synergistaceae bacterium UBA5560
GCA_002425685.1	Y....R.WY{n1}Y{n2}D	d__Bacteria;p__Synergistota;c__Synergistia;o__Synergistales;f__Aminiphilaceae;g__Aminiphilus;s__Aminiphilus sp002425685	d__Bacteria;p__Synergistetes;c__Synergistia;o__Synergistales;f__Synergistaceae;x__unclassified Synergistaceae;s__Synergistaceae bacterium UBA5560
GCA_002425705.1	Y....R.WY{n1}Y{n2}D	d__Bacteria;p__Firmicutes_A;c__Clostridia;o__Peptostreptococcales;f__Anaerovoracaceae;g__UBA5559;s__UBA5559 sp002425705	d__Bacteria;x__Terrabacteria group;p__Firmicutes;x__unclassified Firmicutes sensu stricto;x__unclassified Firmicutes sensu stricto (miscellaneous);s__Firmicutes bacterium UBA5559
GCA_002425885.1	Y....R.WY{n1}Y{n2}D	d__Bacteria;p__Spirochaetota;c__UBA4802;o__UBA4802;f__UBA5550;g__UBA5550;s__UBA5550 sp002425885	d__Bacteria;p__Spirochaetes;c__Spirochaetia;x__unclassified Spirochaetia;s__Spirochaetia bacterium UBA5550
GCA_002426575.1	Y....K.WY{n1}Y{n2}D	d__Bacteria;p__Firmicutes_A;c__Clostridia;o__Clostridiales;f__Oxobacteraceae;g__UBA5444;s__UBA5444 sp002426575	d__Bacteria;x__Terrabacteria group;p__Firmicutes;c__Clostridia;o__Clostridiales;f__Clostridiaceae;x__unclassified Clostridiaceae;s__Clostridiaceae bacterium UBA5444
GCA_002426855.1	F....R.WY{n1}Y{n2}D	d__Bacteria;p__Proteobacteria;c__Gammaproteobacteria;o__Burkholderiales;f__Rhodocyclaceae;g__UBA5533;s__UBA5533 sp002426855	d__Bacteria;p__Proteobacteria;c__Betaproteobacteria;o__Rhodocyclales;f__Rhodocyclaceae;x__unclassified Rhodocyclaceae;s__Rhodocyclaceae bacterium UBA5533
GCA_002428055.1	Y....R.WY{n1}Y{n2}D	d__Bacteria;p__Campylobacterota;c__Campylobacteria;o__Campylobacterales;f__UBA6016;g__UBA6016;s__UBA6016 sp002428055	d__Bacteria;p__Proteobacteria;x__delta/epsilon subdivisions;c__Epsilonproteobacteria;o__Campylobacterales;f__Helicobacteraceae;x__unclassified Helicobacteraceae;s__Helicobacteraceae bacterium UBA6016
GCA_002428445.1	Y....K.WY{n1}Y{n2}D	d__Bacteria;p__Desulfobacterota;c__Syntrophia;o__Syntrophales;f__UBA6109;g__UBA6109;s__UBA6109 sp002428445	d__Bacteria;p__Proteobacteria;x__delta/epsilon subdivisions;c__Deltaproteobacteria;o__Syntrophobacterales;f__Syntrophaceae;x__unclassified Syntrophaceae;s__Syntrophaceae bacterium UBA6109
GCA_002428445.1	Y....R.WY{n1}Y{n2}D	d__Bacteria;p__Desulfobacterota;c__Syntrophia;o__Syntrophales;f__UBA6109;g__UBA6109;s__UBA6109 sp002428445	d__Bacteria;p__Proteobacteria;x__delta/epsilon subdivisions;c__Deltaproteobacteria;o__Syntrophobacterales;f__Syntrophaceae;x__unclassified Syntrophaceae;s__Syntrophaceae bacterium UBA6109
GCA_002429045.1	Y....R.WF{n1}Y{n2}D	d__Bacteria;p__Planctomycetota;c__Phycisphaerae;o__Phycisphaerales;f__SM1A02;g__UBA6054;s__UBA6054 sp002429045	d__Bacteria;x__PVC group;p__Planctomycetes;c__Phycisphaerae;o__Phycisphaerales;x__unclassified Phycisphaerales;s__Phycisphaerales bacterium UBA6054
GCA_002429065.1	Y....R.WY{n1}Y{n2}D	d__Bacteria;p__Verrucomicrobiota;c__Kiritimatiellae;o__SS1-B-03-39;f__UBA6053;g__UBA6053;s__UBA6053 sp002429065	d__Bacteria;x__PVC group;p__Verrucomicrobia;x__unclassified Verrucomicrobia;x__unclassified Verrucomicrobia (miscellaneous);s__Verrucomicrobia bacterium UBA6053
GCA_002429965.1	W....R.WF{n1}Y{n2}D	d__Bacteria;p__Firmicutes_A;c__Clostridia;o__Lachnospirales;f__Lachnospiraceae;g__Hungatella;s__Hungatella sp002429965	d__Bacteria;x__Terrabacteria group;p__Firmicutes;c__Clostridia;o__Clostridiales;f__Clostridiaceae;g__Hungatella;s__Hungatella sp. UBA5982
GCA_002431635.1	Y....R.WY{n1}Y{n2}D	d__Bacteria;p__Thermotogota;c__Thermotogae;o__Petrotogales;f__Petrotogaceae;g__UBA5851;s__UBA5851 sp002431635	d__Bacteria;p__Thermotogae;c__Thermotogae;o__Petrotogales;f__Petrotogaceae;g__Petrotoga;s__Petrotoga sp. UBA5851
GCA_002431635.1	Y....R.WY{n1}Y{n2}D	d__Bacteria;p__Thermotogota;c__Thermotogae;o__Petrotogales;f__Petrotogaceae;g__UBA5851;s__UBA5851 sp002431635	d__Bacteria;p__Thermotogae;c__Thermotogae;o__Petrotogales;f__Petrotogaceae;g__Petrotoga;s__Petrotoga sp. UBA5851
GCA_002431635.1	Y....R.WY{n1}Y{n2}D	d__Bacteria;p__Thermotogota;c__Thermotogae;o__Petrotogales;f__Petrotogaceae;g__UBA5851;s__UBA5851 sp002431635	d__Bacteria;p__Thermotogae;c__Thermotogae;o__Petrotogales;f__Petrotogaceae;g__Petrotoga;s__Petrotoga sp. UBA5851
GCA_002431635.1	Y....R.WY{n1}Y{n2}D	d__Bacteria;p__Thermotogota;c__Thermotogae;o__Petrotogales;f__Petrotogaceae;g__UBA5851;s__UBA5851 sp002431635	d__Bacteria;p__Thermotogae;c__Thermotogae;o__Petrotogales;f__Petrotogaceae;g__Petrotoga;s__Petrotoga sp. UBA5851
GCA_002432275.1	W....R.WY{n1}Y{n2}D	d__Bacteria;p__Synergistota;c__Synergistia;o__Synergistales;f__Aminobacteriaceae;g__Aminobacterium;s__Aminobacterium sp002432275	d__Bacteria;p__Synergistetes;c__Synergistia;o__Synergistales;f__Synergistaceae;g__Aminobacterium;s__Aminobacterium sp. UBA5845
GCA_002432275.1	Y....R.WY{n1}Y{n2}D	d__Bacteria;p__Synergistota;c__Synergistia;o__Synergistales;f__Aminobacteriaceae;g__Aminobacterium;s__Aminobacterium sp002432275	d__Bacteria;p__Synergistetes;c__Synergistia;o__Synergistales;f__Synergistaceae;g__Aminobacterium;s__Aminobacterium sp. UBA5845
GCA_002432805.1	Y....R.WY{n1}Y{n2}D	d__Bacteria;p__Thermotogota;c__Thermotogae;o__Thermotogales;f__Fervidobacteriaceae;g__Fervidobacterium;s__Fervidobacterium sp002432805	d__Bacteria;p__Thermotogae;c__Thermotogae;o__Thermotogales;f__Fervidobacteriaceae;g__Fervidobacterium;s__Fervidobacterium sp. UBA5837
GCA_002433485.1	Y....R.WF{n1}Y{n2}D	d__Bacteria;p__Myxococcota;c__UBA796;o__UBA9615;f__UBA9615;g__UBA6601;s__UBA6601 sp002433485	d__Bacteria;p__Proteobacteria;x__delta/epsilon subdivisions;c__Deltaproteobacteria;x__unclassified Deltaproteobacteria;x__unclassified Deltaproteobacteria (miscellaneous);s__Deltaproteobacteria bacterium UBA6601
GCA_002433805.1	F....R.WY{n1}Y{n2}D	d__Bacteria;p__Proteobacteria;c__Gammaproteobacteria;o__Competibacterales;f__Competibacteraceae;g__Competibacter;s__Competibacter sp002433805	d__Bacteria;p__Proteobacteria;c__Gammaproteobacteria;x__unclassified Gammaproteobacteria;f__Candidatus Competibacteraceae;x__unclassified Candidatus Competibacteraceae;s__Competibacteraceae bacterium UBA6584
GCA_002434245.1	F....R.WY{n1}Y{n2}D	d__Bacteria;p__Firmicutes_C;c__Negativicutes;o__Propionisporales;f__Pelosinaceae;g__Pelosinus;s__Pelosinus fermentans_B	d__Bacteria;x__Terrabacteria group;p__Firmicutes;c__Negativicutes;o__Selenomonadales;f__Sporomusaceae;g__Pelosinus;s__Pelosinus fermentans
GCA_002434245.1	Y....R.WY{n1}Y{n2}D	d__Bacteria;p__Firmicutes_C;c__Negativicutes;o__Propionisporales;f__Pelosinaceae;g__Pelosinus;s__Pelosinus fermentans_B	d__Bacteria;x__Terrabacteria group;p__Firmicutes;c__Negativicutes;o__Selenomonadales;f__Sporomusaceae;g__Pelosinus;s__Pelosinus fermentans
GCA_002434245.1	Y....R.WY{n1}Y{n2}D	d__Bacteria;p__Firmicutes_C;c__Negativicutes;o__Propionisporales;f__Pelosinaceae;g__Pelosinus;s__Pelosinus fermentans_B	d__Bacteria;x__Terrabacteria group;p__Firmicutes;c__Negativicutes;o__Selenomonadales;f__Sporomusaceae;g__Pelosinus;s__Pelosinus fermentans
GCA_002434265.1	Y....R.WY{n1}Y{n2}D	d__Bacteria;p__Proteobacteria;c__Gammaproteobacteria;o__Pseudomonadales;f__Pseudomonadaceae;g__Pseudomonas_E;s__Pseudomonas_E sp002434265	d__Bacteria;p__Proteobacteria;c__Gammaproteobacteria;o__Pseudomonadales;f__Pseudomonadaceae;g__Pseudomonas;s__Pseudomonas sp. UBA6562
GCA_002434265.1	Y....R.WY{n1}Y{n2}D	d__Bacteria;p__Proteobacteria;c__Gammaproteobacteria;o__Pseudomonadales;f__Pseudomonadaceae;g__Pseudomonas_E;s__Pseudomonas_E sp002434265	d__Bacteria;p__Proteobacteria;c__Gammaproteobacteria;o__Pseudomonadales;f__Pseudomonadaceae;g__Pseudomonas;s__Pseudomonas sp. UBA6562
GCA_002434265.1	Y....R.WY{n1}Y{n2}D	d__Bacteria;p__Proteobacteria;c__Gammaproteobacteria;o__Pseudomonadales;f__Pseudomonadaceae;g__Pseudomonas_E;s__Pseudomonas_E sp002434265	d__Bacteria;p__Proteobacteria;c__Gammaproteobacteria;o__Pseudomonadales;f__Pseudomonadaceae;g__Pseudomonas;s__Pseudomonas sp. UBA6562
GCA_002435145.1	F....R.WF{n1}Y{n2}D	d__Bacteria;p__Proteobacteria;c__Gammaproteobacteria;o__Pseudomonadales;f__Nitrincolaceae;g__Neptuniibacter;s__Neptuniibacter sp002435145	d__Bacteria;p__Proteobacteria;c__Gammaproteobacteria;o__Oceanospirillales;f__Oceanospirillaceae;g__Neptuniibacter;s__Neptuniibacter sp. UBA6509
GCA_002435585.1	Y....R.WY{n1}Y{n2}D	d__Bacteria;p__Firmicutes_A;c__Clostridia;o__Lachnospirales;f__Lachnospiraceae;g__Lachnospira;s__Lachnospira sp002435585	d__Bacteria;x__Terrabacteria group;p__Firmicutes;c__Clostridia;o__Clostridiales;f__Lachnospiraceae;g__Lachnospira;s__Lachnospira sp. UBA5912
GCA_002435585.1	Y....R.WY{n1}Y{n2}D	d__Bacteria;p__Firmicutes_A;c__Clostridia;o__Lachnospirales;f__Lachnospiraceae;g__Lachnospira;s__Lachnospira sp002435585	d__Bacteria;x__Terrabacteria group;p__Firmicutes;c__Clostridia;o__Clostridiales;f__Lachnospiraceae;g__Lachnospira;s__Lachnospira sp. UBA5912
GCA_002435585.1	Y....R.WY{n1}Y{n2}D	d__Bacteria;p__Firmicutes_A;c__Clostridia;o__Lachnospirales;f__Lachnospiraceae;g__Lachnospira;s__Lachnospira sp002435585	d__Bacteria;x__Terrabacteria group;p__Firmicutes;c__Clostridia;o__Clostridiales;f__Lachnospiraceae;g__Lachnospira;s__Lachnospira sp. UBA5912
GCA_002435715.1	Y....R.WY{n1}Y{n2}D	d__Bacteria;p__Proteobacteria;c__Alphaproteobacteria;o__Rhodospirillales;f__Magnetospirillaceae;g__Magnetospirillum;s__Magnetospirillum sp002435715	d__Bacteria;p__Proteobacteria;c__Alphaproteobacteria;o__Rhodospirillales;f__Rhodospirillaceae;x__unclassified Rhodospirillaceae;s__Rhodospirillaceae bacterium UBA6219
GCA_002435715.1	Y....R.WY{n1}Y{n2}D	d__Bacteria;p__Proteobacteria;c__Alphaproteobacteria;o__Rhodospirillales;f__Magnetospirillaceae;g__Magnetospirillum;s__Magnetospirillum sp002435715	d__Bacteria;p__Proteobacteria;c__Alphaproteobacteria;o__Rhodospirillales;f__Rhodospirillaceae;x__unclassified Rhodospirillaceae;s__Rhodospirillaceae bacterium UBA6219
GCA_002435835.1	W....R.WY{n1}Y{n2}D	d__Bacteria;p__Firmicutes_A;c__Clostridia;o__Tissierellales;f__Sedimentibacteraceae;g__UBA6132;s__UBA6132 sp002435835	d__Bacteria;x__Terrabacteria group;p__Firmicutes;x__unclassified Firmicutes sensu stricto;x__unclassified Firmicutes sensu stricto (miscellaneous);s__Firmicutes bacterium UBA6132
GCA_002436485.1	Y....R.WY{n1}Y{n2}D	d__Bacteria;p__Proteobacteria;c__Gammaproteobacteria;o__Thiohalomonadales_A;f__UBA6429;g__UBA6492;s__UBA6492 sp002436485	d__Bacteria;p__Proteobacteria;x__unclassified Proteobacteria;x__unclassified Proteobacteria (miscellaneous);s__Proteobacteria bacterium UBA6492
GCA_002437415.1	Y....R.WY{n1}Y{n2}D	d__Bacteria;p__Firmicutes_A;c__Clostridia;o__Oscillospirales;f__Ruminococcaceae;g__Ruminiclostridium_E;s__Ruminiclostridium_E sp002437415	d__Bacteria;x__Terrabacteria group;p__Firmicutes;c__Clostridia;o__Clostridiales;f__Ruminococcaceae;x__unclassified Ruminococcaceae;x__unclassified Ruminococcaceae (miscellaneous);s__Ruminococcaceae bacterium UBA6413
GCA_002437435.1	Y....R.WY{n1}Y{n2}D	d__Bacteria;p__Firmicutes_A;c__Clostridia;o__Lachnospirales;f__Lachnospiraceae;g__Coprococcus;s__Coprococcus sp002437435	d__Bacteria;x__Terrabacteria group;p__Firmicutes;c__Clostridia;o__Clostridiales;f__Lachnospiraceae;x__unclassified Lachnospiraceae;s__Lachnospiraceae bacterium UBA6403
GCA_002438125.1	Y....R.WY{n1}Y{n2}D	d__Bacteria;p__Proteobacteria;c__Gammaproteobacteria;o__Pseudomonadales;f__Pseudomonadaceae;g__Pseudomonas_E;s__Pseudomonas_E sp002438125	d__Bacteria;p__Proteobacteria;c__Gammaproteobacteria;o__Pseudomonadales;f__Pseudomonadaceae;g__Pseudomonas;s__Pseudomonas sp. UBA6315
GCA_002438125.1	Y....R.WY{n1}Y{n2}D	d__Bacteria;p__Proteobacteria;c__Gammaproteobacteria;o__Pseudomonadales;f__Pseudomonadaceae;g__Pseudomonas_E;s__Pseudomonas_E sp002438125	d__Bacteria;p__Proteobacteria;c__Gammaproteobacteria;o__Pseudomonadales;f__Pseudomonadaceae;g__Pseudomonas;s__Pseudomonas sp. UBA6315
GCA_002438125.1	Y....R.WY{n1}Y{n2}D	d__Bacteria;p__Proteobacteria;c__Gammaproteobacteria;o__Pseudomonadales;f__Pseudomonadaceae;g__Pseudomonas_E;s__Pseudomonas_E sp002438125	d__Bacteria;p__Proteobacteria;c__Gammaproteobacteria;o__Pseudomonadales;f__Pseudomonadaceae;g__Pseudomonas;s__Pseudomonas sp. UBA6315
GCA_002438125.1	Y....R.WY{n1}Y{n2}D	d__Bacteria;p__Proteobacteria;c__Gammaproteobacteria;o__Pseudomonadales;f__Pseudomonadaceae;g__Pseudomonas_E;s__Pseudomonas_E sp002438125	d__Bacteria;p__Proteobacteria;c__Gammaproteobacteria;o__Pseudomonadales;f__Pseudomonadaceae;g__Pseudomonas;s__Pseudomonas sp. UBA6315
GCA_002438125.1	Y....R.WY{n1}Y{n2}D	d__Bacteria;p__Proteobacteria;c__Gammaproteobacteria;o__Pseudomonadales;f__Pseudomonadaceae;g__Pseudomonas_E;s__Pseudomonas_E sp002438125	d__Bacteria;p__Proteobacteria;c__Gammaproteobacteria;o__Pseudomonadales;f__Pseudomonadaceae;g__Pseudomonas;s__Pseudomonas sp. UBA6315
GCA_002438345.1	F....R.WY{n1}Y{n2}D	d__Bacteria;p__Firmicutes;c__Bacilli;o__Paenibacillales;f__Paenibacillaceae;g__Paenibacillus;s__Paenibacillus sp002438345	d__Bacteria;x__Terrabacteria group;p__Firmicutes;c__Bacilli;o__Bacillales;f__Paenibacillaceae;g__Paenibacillus;s__Paenibacillus sp. UBA6285
GCA_002438345.1	F....R.WY{n1}Y{n2}D	d__Bacteria;p__Firmicutes;c__Bacilli;o__Paenibacillales;f__Paenibacillaceae;g__Paenibacillus;s__Paenibacillus sp002438345	d__Bacteria;x__Terrabacteria group;p__Firmicutes;c__Bacilli;o__Bacillales;f__Paenibacillaceae;g__Paenibacillus;s__Paenibacillus sp. UBA6285
GCA_002438345.1	W....R.WF{n1}Y{n2}D	d__Bacteria;p__Firmicutes;c__Bacilli;o__Paenibacillales;f__Paenibacillaceae;g__Paenibacillus;s__Paenibacillus sp002438345	d__Bacteria;x__Terrabacteria group;p__Firmicutes;c__Bacilli;o__Bacillales;f__Paenibacillaceae;g__Paenibacillus;s__Paenibacillus sp. UBA6285
GCA_002439135.1	W....R.WY{n1}Y{n2}D	d__Bacteria;p__Proteobacteria;c__Gammaproteobacteria;o__Pseudomonadales;f__Pseudomonadaceae;g__Pseudomonas_E;s__Pseudomonas_E sp002439135	d__Bacteria;p__Proteobacteria;c__Gammaproteobacteria;o__Pseudomonadales;f__Pseudomonadaceae;g__Pseudomonas;s__Pseudomonas sp. UBA6323
GCA_002439135.1	Y....R.WF{n1}Y{n2}D	d__Bacteria;p__Proteobacteria;c__Gammaproteobacteria;o__Pseudomonadales;f__Pseudomonadaceae;g__Pseudomonas_E;s__Pseudomonas_E sp002439135	d__Bacteria;p__Proteobacteria;c__Gammaproteobacteria;o__Pseudomonadales;f__Pseudomonadaceae;g__Pseudomonas;s__Pseudomonas sp. UBA6323
GCA_002439135.1	Y....R.WY{n1}Y{n2}D	d__Bacteria;p__Proteobacteria;c__Gammaproteobacteria;o__Pseudomonadales;f__Pseudomonadaceae;g__Pseudomonas_E;s__Pseudomonas_E sp002439135	d__Bacteria;p__Proteobacteria;c__Gammaproteobacteria;o__Pseudomonadales;f__Pseudomonadaceae;g__Pseudomonas;s__Pseudomonas sp. UBA6323
GCA_002439135.1	Y....R.WY{n1}Y{n2}D	d__Bacteria;p__Proteobacteria;c__Gammaproteobacteria;o__Pseudomonadales;f__Pseudomonadaceae;g__Pseudomonas_E;s__Pseudomonas_E sp002439135	d__Bacteria;p__Proteobacteria;c__Gammaproteobacteria;o__Pseudomonadales;f__Pseudomonadaceae;g__Pseudomonas;s__Pseudomonas sp. UBA6323
GCA_002439285.1	F....R.WY{n1}Y{n2}D	d__Bacteria;p__Firmicutes;c__Bacilli;o__Paenibacillales;f__Paenibacillaceae;g__Fontibacillus_B;s__Fontibacillus_B sp002439285	d__Bacteria;x__Terrabacteria group;p__Firmicutes;c__Bacilli;o__Bacillales;f__Paenibacillaceae;x__unclassified Paenibacillaceae;s__Paenibacillaceae bacterium UBA6304
GCA_002440665.1	Y....R.WY{n1}Y{n2}D	d__Bacteria;p__Proteobacteria;c__Gammaproteobacteria;o__Burkholderiales;f__Rhodocyclaceae;g__Azonexus;s__Azonexus sp002440665	d__Bacteria;p__Proteobacteria;c__Betaproteobacteria;o__Rhodocyclales;f__Azonexaceae;g__Dechloromonas;s__Dechloromonas sp. UBA6271
GCA_002441045.1	F....R.WY{n1}Y{n2}D	d__Bacteria;p__Firmicutes_A;c__Clostridia;o__Peptostreptococcales;f__Fusibacteraceae;g__UBA5201;s__UBA5201 sp002441045	d__Bacteria;x__Terrabacteria group;p__Firmicutes;x__unclassified Firmicutes sensu stricto;x__unclassified Firmicutes sensu stricto (miscellaneous);s__Firmicutes bacterium UBA6226
GCA_002441045.1	Y....R.WY{n1}Y{n2}D	d__Bacteria;p__Firmicutes_A;c__Clostridia;o__Peptostreptococcales;f__Fusibacteraceae;g__UBA5201;s__UBA5201 sp002441045	d__Bacteria;x__Terrabacteria group;p__Firmicutes;x__unclassified Firmicutes sensu stricto;x__unclassified Firmicutes sensu stricto (miscellaneous);s__Firmicutes bacterium UBA6226
GCA_002441045.1	Y....R.WY{n1}Y{n2}D	d__Bacteria;p__Firmicutes_A;c__Clostridia;o__Peptostreptococcales;f__Fusibacteraceae;g__UBA5201;s__UBA5201 sp002441045	d__Bacteria;x__Terrabacteria group;p__Firmicutes;x__unclassified Firmicutes sensu stricto;x__unclassified Firmicutes sensu stricto (miscellaneous);s__Firmicutes bacterium UBA6226
GCA_002441045.1	Y....R.WY{n1}Y{n2}D	d__Bacteria;p__Firmicutes_A;c__Clostridia;o__Peptostreptococcales;f__Fusibacteraceae;g__UBA5201;s__UBA5201 sp002441045	d__Bacteria;x__Terrabacteria group;p__Firmicutes;x__unclassified Firmicutes sensu stricto;x__unclassified Firmicutes sensu stricto (miscellaneous);s__Firmicutes bacterium UBA6226
GCA_002441135.1	F....R.WY{n1}Y{n2}D	d__Bacteria;p__Firmicutes;c__Bacilli;o__Tepidibacillales;f__Tepidibacillaceae;g__UBA6259;s__UBA6259 sp002441135	d__Bacteria;x__Terrabacteria group;p__Firmicutes;c__Bacilli;o__Bacillales;x__unclassified Bacillales;x__unclassified Bacillales (miscellaneous);s__Bacillales bacterium UBA6259
GCA_002441265.1	Y....R.WY{n1}Y{n2}D	d__Bacteria;p__Desulfobacterota;c__Syntrophia;o__Syntrophales;f__UBA6807;g__UBA6807;s__UBA6807 sp002441265	d__Bacteria;p__Proteobacteria;x__delta/epsilon subdivisions;c__Deltaproteobacteria;o__Syntrophobacterales;f__Syntrophaceae;x__unclassified Syntrophaceae;s__Syntrophaceae bacterium UBA6252
GCA_002448235.1	Y....R.WY{n1}Y{n2}D	d__Bacteria;p__Desulfobacterota;c__Desulfomonilia_A;o__UBA1062;f__UBA1062;g__UBA1062;s__UBA1062 sp002448235	d__Bacteria;p__Proteobacteria;x__delta/epsilon subdivisions;c__Deltaproteobacteria;o__Syntrophobacterales;f__Syntrophaceae;x__unclassified Syntrophaceae;s__Syntrophaceae bacterium UBA6087
GCA_002448305.1	F....R.WY{n1}Y{n2}D	d__Bacteria;p__Firmicutes_C;c__Negativicutes;o__Selenomonadales;f__Selenomonadaceae;g__UBA7018;s__UBA7018 sp002448305	d__Bacteria;x__Terrabacteria group;p__Firmicutes;c__Negativicutes;o__Selenomonadales;x__unclassified Selenomonadales;s__Selenomonadales bacterium UBA7018
GCA_002448305.1	F....R.WY{n1}Y{n2}D	d__Bacteria;p__Firmicutes_C;c__Negativicutes;o__Selenomonadales;f__Selenomonadaceae;g__UBA7018;s__UBA7018 sp002448305	d__Bacteria;x__Terrabacteria group;p__Firmicutes;c__Negativicutes;o__Selenomonadales;x__unclassified Selenomonadales;s__Selenomonadales bacterium UBA7018
GCA_002448305.1	W....R.WY{n1}Y{n2}D	d__Bacteria;p__Firmicutes_C;c__Negativicutes;o__Selenomonadales;f__Selenomonadaceae;g__UBA7018;s__UBA7018 sp002448305	d__Bacteria;x__Terrabacteria group;p__Firmicutes;c__Negativicutes;o__Selenomonadales;x__unclassified Selenomonadales;s__Selenomonadales bacterium UBA7018
GCA_002448305.1	Y....R.WY{n1}Y{n2}D	d__Bacteria;p__Firmicutes_C;c__Negativicutes;o__Selenomonadales;f__Selenomonadaceae;g__UBA7018;s__UBA7018 sp002448305	d__Bacteria;x__Terrabacteria group;p__Firmicutes;c__Negativicutes;o__Selenomonadales;x__unclassified Selenomonadales;s__Selenomonadales bacterium UBA7018
GCA_002448445.1	F....R.WY{n1}Y{n2}D	d__Bacteria;p__Spirochaetota;c__Spirochaetia;o__Treponematales;f__Treponemataceae;g__Treponema_D;s__Treponema_D sp002448445	d__Bacteria;p__Spirochaetes;c__Spirochaetia;o__Spirochaetales;f__Spirochaetaceae;g__Treponema;s__Treponema sp. UBA6988
GCA_002448445.1	W....R.WW{n1}Y{n2}D	d__Bacteria;p__Spirochaetota;c__Spirochaetia;o__Treponematales;f__Treponemataceae;g__Treponema_D;s__Treponema_D sp002448445	d__Bacteria;p__Spirochaetes;c__Spirochaetia;o__Spirochaetales;f__Spirochaetaceae;g__Treponema;s__Treponema sp. UBA6988
GCA_002448445.1	Y....R.WY{n1}Y{n2}D	d__Bacteria;p__Spirochaetota;c__Spirochaetia;o__Treponematales;f__Treponemataceae;g__Treponema_D;s__Treponema_D sp002448445	d__Bacteria;p__Spirochaetes;c__Spirochaetia;o__Spirochaetales;f__Spirochaetaceae;g__Treponema;s__Treponema sp. UBA6988
GCA_002449765.1	F....R.WY{n1}Y{n2}D	d__Bacteria;p__Fibrobacterota;c__Fibrobacteria;o__Fibrobacterales;f__Fibrobacteraceae;g__Fibrobacter;s__Fibrobacter sp002449765	d__Bacteria;x__FCB group;p__Fibrobacteres;c__Fibrobacteria;o__Fibrobacterales;f__Fibrobacteraceae;g__Fibrobacter;s__Fibrobacter sp. UBA7003
GCA_002450295.1	Y....R.WY{n1}Y{n2}D	d__Bacteria;p__SAR324;c__SAR324;o__SAR324;f__NAC60-12;g__JCVI-SCAAA005;s__JCVI-SCAAA005 sp002450295	d__Bacteria;p__Proteobacteria;x__delta/epsilon subdivisions;c__Deltaproteobacteria;x__unclassified Deltaproteobacteria;x__unclassified Deltaproteobacteria (miscellaneous);s__Deltaproteobacteria bacterium UBA6967
GCA_002451175.1	F....R.WY{n1}Y{n2}D	d__Bacteria;p__Proteobacteria;c__Gammaproteobacteria;o__Burkholderiales;f__SG8-39;g__2-02-FULL-66-14;s__2-02-FULL-66-14 sp002451175	d__Bacteria;p__Proteobacteria;c__Betaproteobacteria;x__unclassified Betaproteobacteria;x__unclassified Betaproteobacteria (miscellaneous);s__Betaproteobacteria bacterium UBA6904
GCA_002452115.1	Y....R.WY{n1}Y{n2}D	d__Bacteria;p__Proteobacteria;c__Gammaproteobacteria;o__Pseudomonadales;f__Pseudomonadaceae;g__Pseudomonas;s__Pseudomonas nitroreducens_B	d__Bacteria;p__Proteobacteria;c__Gammaproteobacteria;o__Pseudomonadales;f__Pseudomonadaceae;g__Pseudomonas;x__Pseudomonas aeruginosa group;x__Pseudomonas nitroreducens/multiresinivorans group;s__Pseudomonas nitroreducens
GCA_002452115.1	Y....R.WY{n1}Y{n2}D	d__Bacteria;p__Proteobacteria;c__Gammaproteobacteria;o__Pseudomonadales;f__Pseudomonadaceae;g__Pseudomonas;s__Pseudomonas nitroreducens_B	d__Bacteria;p__Proteobacteria;c__Gammaproteobacteria;o__Pseudomonadales;f__Pseudomonadaceae;g__Pseudomonas;x__Pseudomonas aeruginosa group;x__Pseudomonas nitroreducens/multiresinivorans group;s__Pseudomonas nitroreducens
GCA_002452325.1	Y....K.WY{n1}Y{n2}D	d__Bacteria;p__Desulfobacterota;c__Desulfuromonadia;o__Geobacterales;f__Pseudopelobacteraceae;g__Trichlorobacter;s__Trichlorobacter sp002452325	d__Bacteria;p__Proteobacteria;x__delta/epsilon subdivisions;c__Deltaproteobacteria;o__Desulfuromonadales;f__Geobacteraceae;g__Geobacter;s__Geobacter sp. UBA6802
GCA_002452335.1	Y....R.WF{n1}Y{n2}D	d__Bacteria;p__Deferribacterota;c__Deferribacteres;o__Deferribacterales;f__Denitrovibrionaceae;g__Seleniivibrio;s__Seleniivibrio sp002452335	d__Bacteria;p__Deferribacteres;c__Deferribacteres;o__Deferribacterales;f__Deferribacteraceae;x__unclassified Deferribacteraceae;s__Deferribacteraceae bacterium UBA6799
GCA_002452335.1	Y....R.WY{n1}Y{n2}D	d__Bacteria;p__Deferribacterota;c__Deferribacteres;o__Deferribacterales;f__Denitrovibrionaceae;g__Seleniivibrio;s__Seleniivibrio sp002452335	d__Bacteria;p__Deferribacteres;c__Deferribacteres;o__Deferribacterales;f__Deferribacteraceae;x__unclassified Deferribacteraceae;s__Deferribacteraceae bacterium UBA6799
GCA_002452335.1	Y....R.WY{n1}Y{n2}D	d__Bacteria;p__Deferribacterota;c__Deferribacteres;o__Deferribacterales;f__Denitrovibrionaceae;g__Seleniivibrio;s__Seleniivibrio sp002452335	d__Bacteria;p__Deferribacteres;c__Deferribacteres;o__Deferribacterales;f__Deferribacteraceae;x__unclassified Deferribacteraceae;s__Deferribacteraceae bacterium UBA6799
GCA_002452405.1	Y....R.WF{n1}Y{n2}D	d__Bacteria;p__Deferribacterota;c__Deferribacteres;o__Deferribacterales;f__Denitrovibrionaceae;g__Seleniivibrio;s__Seleniivibrio sp002452405	d__Bacteria;p__Deferribacteres;c__Deferribacteres;o__Deferribacterales;f__Deferribacteraceae;x__unclassified Deferribacteraceae;s__Deferribacteraceae bacterium UBA6793
GCA_002452405.1	Y....R.WY{n1}Y{n2}D	d__Bacteria;p__Deferribacterota;c__Deferribacteres;o__Deferribacterales;f__Denitrovibrionaceae;g__Seleniivibrio;s__Seleniivibrio sp002452405	d__Bacteria;p__Deferribacteres;c__Deferribacteres;o__Deferribacterales;f__Deferribacteraceae;x__unclassified Deferribacteraceae;s__Deferribacteraceae bacterium UBA6793
GCA_002452485.1	Y....R.WY{n1}Y{n2}D	d__Bacteria;p__Proteobacteria;c__Gammaproteobacteria;o__Pseudomonadales;f__Pseudomonadaceae;g__Pseudomonas_A;s__Pseudomonas_A stutzeri_P	d__Bacteria;p__Proteobacteria;c__Gammaproteobacteria;o__Pseudomonadales;f__Pseudomonadaceae;g__Pseudomonas;x__Pseudomonas stutzeri group;x__Pseudomonas stutzeri subgroup;s__Pseudomonas stutzeri
GCA_002452635.1	F....R.WY{n1}Y{n2}D	d__Bacteria;p__Desulfobacterota;c__Desulfovibrionia;o__Desulfovibrionales;f__Desulfovibrionaceae;g__UBA6814;s__UBA6814 sp002452635	d__Bacteria;p__Proteobacteria;x__delta/epsilon subdivisions;c__Deltaproteobacteria;o__Desulfovibrionales;f__Desulfovibrionaceae;x__unclassified Desulfovibrionaceae;s__Desulfovibrionaceae bacterium UBA6814
GCA_002452635.1	Y....R.WY{n1}Y{n2}D	d__Bacteria;p__Desulfobacterota;c__Desulfovibrionia;o__Desulfovibrionales;f__Desulfovibrionaceae;g__UBA6814;s__UBA6814 sp002452635	d__Bacteria;p__Proteobacteria;x__delta/epsilon subdivisions;c__Deltaproteobacteria;o__Desulfovibrionales;f__Desulfovibrionaceae;x__unclassified Desulfovibrionaceae;s__Desulfovibrionaceae bacterium UBA6814
GCA_002452635.1	Y....R.WY{n1}Y{n2}D	d__Bacteria;p__Desulfobacterota;c__Desulfovibrionia;o__Desulfovibrionales;f__Desulfovibrionaceae;g__UBA6814;s__UBA6814 sp002452635	d__Bacteria;p__Proteobacteria;x__delta/epsilon subdivisions;c__Deltaproteobacteria;o__Desulfovibrionales;f__Desulfovibrionaceae;x__unclassified Desulfovibrionaceae;s__Desulfovibrionaceae bacterium UBA6814
GCA_002452745.1	W....R.WY{n1}Y{n2}D	d__Bacteria;p__Firmicutes_A;c__Clostridia;o__Peptostreptococcales;f__Fusibacteraceae;g__Fusibacter_A;s__Fusibacter_A sp002452745	d__Bacteria;x__Terrabacteria group;p__Firmicutes;x__unclassified Firmicutes sensu stricto;x__unclassified Firmicutes sensu stricto (miscellaneous);s__Firmicutes bacterium UBA6806
GCA_002452745.1	Y....R.WY{n1}Y{n2}D	d__Bacteria;p__Firmicutes_A;c__Clostridia;o__Peptostreptococcales;f__Fusibacteraceae;g__Fusibacter_A;s__Fusibacter_A sp002452745	d__Bacteria;x__Terrabacteria group;p__Firmicutes;x__unclassified Firmicutes sensu stricto;x__unclassified Firmicutes sensu stricto (miscellaneous);s__Firmicutes bacterium UBA6806
GCA_002452745.1	Y....R.WY{n1}Y{n2}D	d__Bacteria;p__Firmicutes_A;c__Clostridia;o__Peptostreptococcales;f__Fusibacteraceae;g__Fusibacter_A;s__Fusibacter_A sp002452745	d__Bacteria;x__Terrabacteria group;p__Firmicutes;x__unclassified Firmicutes sensu stricto;x__unclassified Firmicutes sensu stricto (miscellaneous);s__Firmicutes bacterium UBA6806
GCA_002452745.1	Y....R.WY{n1}Y{n2}D	d__Bacteria;p__Firmicutes_A;c__Clostridia;o__Peptostreptococcales;f__Fusibacteraceae;g__Fusibacter_A;s__Fusibacter_A sp002452745	d__Bacteria;x__Terrabacteria group;p__Firmicutes;x__unclassified Firmicutes sensu stricto;x__unclassified Firmicutes sensu stricto (miscellaneous);s__Firmicutes bacterium UBA6806
GCA_002452745.1	Y....R.WY{n1}Y{n2}D	d__Bacteria;p__Firmicutes_A;c__Clostridia;o__Peptostreptococcales;f__Fusibacteraceae;g__Fusibacter_A;s__Fusibacter_A sp002452745	d__Bacteria;x__Terrabacteria group;p__Firmicutes;x__unclassified Firmicutes sensu stricto;x__unclassified Firmicutes sensu stricto (miscellaneous);s__Firmicutes bacterium UBA6806
GCA_002452855.1	Y....R.WY{n1}Y{n2}D	d__Bacteria;p__Campylobacterota;c__Campylobacteria;o__Campylobacterales;f__Sulfurospirillaceae;g__Sulfurospirillum;s__Sulfurospirillum sp002452855	d__Bacteria;p__Proteobacteria;x__delta/epsilon subdivisions;c__Epsilonproteobacteria;o__Campylobacterales;f__Campylobacteraceae;g__Sulfurospirillum;s__Sulfurospirillum sp. UBA6790
GCA_002453475.1	Y....R.WY{n1}Y{n2}D	d__Bacteria;p__Firmicutes_A;c__Clostridia;o__Clostridiales;f__Clostridiaceae;g__Clostridium_J;s__Clostridium_J sp002453475	d__Bacteria;x__Terrabacteria group;p__Firmicutes;c__Clostridia;o__Clostridiales;f__Clostridiaceae;g__Clostridium;s__Clostridium sp. UBA6758
GCA_002455605.1	W....R.WF{n1}Y{n2}D	d__Bacteria;p__Firmicutes_A;c__Clostridia;o__Peptostreptococcales;f__Anaerovoracaceae;g__Aminipila;s__Aminipila sp002455605	d__Bacteria;x__Terrabacteria group;p__Firmicutes;x__unclassified Firmicutes sensu stricto;x__unclassified Firmicutes sensu stricto (miscellaneous);s__Firmicutes bacterium UBA6648
GCA_002455605.1	W....R.WF{n1}Y{n2}D	d__Bacteria;p__Firmicutes_A;c__Clostridia;o__Peptostreptococcales;f__Anaerovoracaceae;g__Aminipila;s__Aminipila sp002455605	d__Bacteria;x__Terrabacteria group;p__Firmicutes;x__unclassified Firmicutes sensu stricto;x__unclassified Firmicutes sensu stricto (miscellaneous);s__Firmicutes bacterium UBA6648
GCA_002455655.1	Y....R.WY{n1}Y{n2}D	d__Bacteria;p__Firmicutes_A;c__Clostridia;o__Oscillospirales;f__Oscillospiraceae;g__Oscillibacter;s__Oscillibacter sp002455655	d__Bacteria;x__Terrabacteria group;p__Firmicutes;c__Clostridia;o__Clostridiales;f__Oscillospiraceae;g__Oscillibacter;s__Oscillibacter sp. UBA6647
GCA_002455975.1	F....R.WY{n1}Y{n2}D	d__Bacteria;p__Firmicutes_A;c__Clostridia;o__Clostridiales;f__Clostridiaceae;g__Clostridium_J;s__Clostridium_J sp002455975	d__Bacteria;x__Terrabacteria group;p__Firmicutes;c__Clostridia;o__Clostridiales;f__Clostridiaceae;g__Clostridium;s__Clostridium sp. UBA6640
GCA_002455975.1	Y....R.WY{n1}Y{n2}D	d__Bacteria;p__Firmicutes_A;c__Clostridia;o__Clostridiales;f__Clostridiaceae;g__Clostridium_J;s__Clostridium_J sp002455975	d__Bacteria;x__Terrabacteria group;p__Firmicutes;c__Clostridia;o__Clostridiales;f__Clostridiaceae;g__Clostridium;s__Clostridium sp. UBA6640
GCA_002455975.1	Y....R.WY{n1}Y{n2}D	d__Bacteria;p__Firmicutes_A;c__Clostridia;o__Clostridiales;f__Clostridiaceae;g__Clostridium_J;s__Clostridium_J sp002455975	d__Bacteria;x__Terrabacteria group;p__Firmicutes;c__Clostridia;o__Clostridiales;f__Clostridiaceae;g__Clostridium;s__Clostridium sp. UBA6640
GCA_002469305.1	Y....R.WY{n1}Y{n2}D	d__Bacteria;p__Campylobacterota;c__Campylobacteria;o__Campylobacterales;f__Sulfurospirillaceae;g__Sulfurospirillum_A;s__Sulfurospirillum_A sp002469305	d__Bacteria;p__Proteobacteria;x__delta/epsilon subdivisions;c__Epsilonproteobacteria;o__Campylobacterales;f__Campylobacteraceae;g__Sulfurospirillum;s__Sulfurospirillum sp. UBA6810
GCA_002469305.1	Y....R.WY{n1}Y{n2}D	d__Bacteria;p__Campylobacterota;c__Campylobacteria;o__Campylobacterales;f__Sulfurospirillaceae;g__Sulfurospirillum_A;s__Sulfurospirillum_A sp002469305	d__Bacteria;p__Proteobacteria;x__delta/epsilon subdivisions;c__Epsilonproteobacteria;o__Campylobacterales;f__Campylobacteraceae;g__Sulfurospirillum;s__Sulfurospirillum sp. UBA6810
GCA_002469305.1	Y....R.WY{n1}Y{n2}D	d__Bacteria;p__Campylobacterota;c__Campylobacteria;o__Campylobacterales;f__Sulfurospirillaceae;g__Sulfurospirillum_A;s__Sulfurospirillum_A sp002469305	d__Bacteria;p__Proteobacteria;x__delta/epsilon subdivisions;c__Epsilonproteobacteria;o__Campylobacterales;f__Campylobacteraceae;g__Sulfurospirillum;s__Sulfurospirillum sp. UBA6810
GCA_002469305.1	Y....R.WY{n1}Y{n2}D	d__Bacteria;p__Campylobacterota;c__Campylobacteria;o__Campylobacterales;f__Sulfurospirillaceae;g__Sulfurospirillum_A;s__Sulfurospirillum_A sp002469305	d__Bacteria;p__Proteobacteria;x__delta/epsilon subdivisions;c__Epsilonproteobacteria;o__Campylobacterales;f__Campylobacteraceae;g__Sulfurospirillum;s__Sulfurospirillum sp. UBA6810
GCA_002469605.1	Y....R.WY{n1}Y{n2}D	d__Bacteria;p__Proteobacteria;c__Gammaproteobacteria;o__Enterobacterales;f__Enterobacteriaceae;g__Leclercia;s__Leclercia sp002469605	d__Bacteria;p__Proteobacteria;c__Gammaproteobacteria;o__Enterobacterales;f__Enterobacteriaceae;g__Leclercia;s__Leclercia sp. UBA7405
GCA_002470165.1	F....R.WF{n1}Y{n2}D	d__Bacteria;p__Proteobacteria;c__Gammaproteobacteria;o__Burkholderiales;f__Rhodocyclaceae;g__Azonexus;s__Azonexus sp002470165	d__Bacteria;p__Proteobacteria;c__Betaproteobacteria;x__unclassified Betaproteobacteria;x__unclassified Betaproteobacteria (miscellaneous);s__Betaproteobacteria bacterium UBA7395
GCA_002470165.1	F....R.WF{n1}Y{n2}D	d__Bacteria;p__Proteobacteria;c__Gammaproteobacteria;o__Burkholderiales;f__Rhodocyclaceae;g__Azonexus;s__Azonexus sp002470165	d__Bacteria;p__Proteobacteria;c__Betaproteobacteria;x__unclassified Betaproteobacteria;x__unclassified Betaproteobacteria (miscellaneous);s__Betaproteobacteria bacterium UBA7395
GCA_002470165.1	Y....R.WF{n1}Y{n2}D	d__Bacteria;p__Proteobacteria;c__Gammaproteobacteria;o__Burkholderiales;f__Rhodocyclaceae;g__Azonexus;s__Azonexus sp002470165	d__Bacteria;p__Proteobacteria;c__Betaproteobacteria;x__unclassified Betaproteobacteria;x__unclassified Betaproteobacteria (miscellaneous);s__Betaproteobacteria bacterium UBA7395
GCA_002470165.1	Y....R.WY{n1}Y{n2}D	d__Bacteria;p__Proteobacteria;c__Gammaproteobacteria;o__Burkholderiales;f__Rhodocyclaceae;g__Azonexus;s__Azonexus sp002470165	d__Bacteria;p__Proteobacteria;c__Betaproteobacteria;x__unclassified Betaproteobacteria;x__unclassified Betaproteobacteria (miscellaneous);s__Betaproteobacteria bacterium UBA7395
GCA_002470185.1	Y....R.WF{n1}Y{n2}D	d__Bacteria;p__Campylobacterota;c__Campylobacteria;o__Campylobacterales;f__Arcobacteraceae;g__Poseidonibacter;s__Poseidonibacter sp002470185	d__Bacteria;p__Proteobacteria;x__delta/epsilon subdivisions;c__Epsilonproteobacteria;o__Campylobacterales;f__Campylobacteraceae;x__Arcobacter group;x__unclassified Arcobacter group;s__Arcobacter sp. UBA7394
GCA_002470185.1	Y....R.WY{n1}Y{n2}D	d__Bacteria;p__Campylobacterota;c__Campylobacteria;o__Campylobacterales;f__Arcobacteraceae;g__Poseidonibacter;s__Poseidonibacter sp002470185	d__Bacteria;p__Proteobacteria;x__delta/epsilon subdivisions;c__Epsilonproteobacteria;o__Campylobacterales;f__Campylobacteraceae;x__Arcobacter group;x__unclassified Arcobacter group;s__Arcobacter sp. UBA7394
GCA_002470465.1	Y....R.WY{n1}Y{n2}D	d__Bacteria;p__Proteobacteria;c__Gammaproteobacteria;o__Enterobacterales;f__Enterobacteriaceae;g__Pluralibacter;s__Pluralibacter sp002470465	d__Bacteria;p__Proteobacteria;c__Gammaproteobacteria;o__Enterobacterales;f__Enterobacteriaceae;g__Pluralibacter;s__Pluralibacter sp. UBA7423
GCA_002472915.1	F....R.WY{n1}Y{n2}D	d__Bacteria;p__Proteobacteria;c__Gammaproteobacteria;o__Burkholderiales;f__Burkholderiaceae;g__Comamonas;s__Comamonas sp002472915	d__Bacteria;p__Proteobacteria;c__Betaproteobacteria;o__Burkholderiales;f__Comamonadaceae;x__unclassified Comamonadaceae;s__Comamonadaceae bacterium UBA7244
GCA_002473385.1	Y....R.WY{n1}Y{n2}D	d__Bacteria;p__Firmicutes_A;c__Clostridia;o__Lachnospirales;f__Lachnospiraceae;g__Marvinbryantia;s__Marvinbryantia sp002473385	d__Bacteria;x__Terrabacteria group;p__Firmicutes;c__Clostridia;o__Clostridiales;f__Lachnospiraceae;x__unclassified Lachnospiraceae;s__Lachnospiraceae bacterium UBA7225
GCA_002474415.1	Y....R.WY{n1}Y{n2}D	d__Bacteria;p__Firmicutes_A;c__Clostridia;o__Lachnospirales;f__Lachnospiraceae;g__Agathobacter;s__Agathobacter sp002474415	d__Bacteria;x__Terrabacteria group;p__Firmicutes;c__Clostridia;o__Clostridiales;f__Lachnospiraceae;x__unclassified Lachnospiraceae;s__Lachnospiraceae bacterium UBA7598
GCA_002476495.1	Y....R.WY{n1}Y{n2}D	d__Bacteria;p__Firmicutes_A;c__Clostridia;o__Lachnospirales;f__Lachnospiraceae;g__CAG-127;s__CAG-127 sp002476495	d__Bacteria;x__Terrabacteria group;p__Firmicutes;c__Clostridia;o__Clostridiales;f__Lachnospiraceae;x__unclassified Lachnospiraceae;s__Lachnospiraceae bacterium UBA7589
GCA_002476945.1	Y....R.WY{n1}Y{n2}D	d__Bacteria;p__Proteobacteria;c__Gammaproteobacteria;o__Pseudomonadales;f__Pseudomonadaceae;g__Pseudomonas_A;s__Pseudomonas_A stutzeri_Q	d__Bacteria;p__Proteobacteria;c__Gammaproteobacteria;o__Pseudomonadales;f__Pseudomonadaceae;g__Pseudomonas;x__Pseudomonas stutzeri group;x__Pseudomonas stutzeri subgroup;s__Pseudomonas stutzeri
GCA_002476945.1	Y....R.WY{n1}Y{n2}D	d__Bacteria;p__Proteobacteria;c__Gammaproteobacteria;o__Pseudomonadales;f__Pseudomonadaceae;g__Pseudomonas_A;s__Pseudomonas_A stutzeri_Q	d__Bacteria;p__Proteobacteria;c__Gammaproteobacteria;o__Pseudomonadales;f__Pseudomonadaceae;g__Pseudomonas;x__Pseudomonas stutzeri group;x__Pseudomonas stutzeri subgroup;s__Pseudomonas stutzeri
GCA_002478505.1	F....R.WY{n1}Y{n2}D	d__Bacteria;p__Firmicutes_A;c__Clostridia;o__Lachnospirales;f__Lachnospiraceae;g__NK4A136;s__NK4A136 sp002478505	d__Bacteria;x__Terrabacteria group;p__Firmicutes;c__Clostridia;o__Clostridiales;f__Lachnospiraceae;x__unclassified Lachnospiraceae;s__Lachnospiraceae bacterium UBA7481
GCA_002478505.1	Y....R.WY{n1}Y{n2}D	d__Bacteria;p__Firmicutes_A;c__Clostridia;o__Lachnospirales;f__Lachnospiraceae;g__NK4A136;s__NK4A136 sp002478505	d__Bacteria;x__Terrabacteria group;p__Firmicutes;c__Clostridia;o__Clostridiales;f__Lachnospiraceae;x__unclassified Lachnospiraceae;s__Lachnospiraceae bacterium UBA7481
GCA_002478865.1	W....R.WF{n1}Y{n2}D	d__Bacteria;p__Firmicutes_A;c__Clostridia;o__Lachnospirales;f__Lachnospiraceae;g__Hungatella;s__Hungatella sp002478865	d__Bacteria;x__Terrabacteria group;p__Firmicutes;c__Clostridia;o__Clostridiales;f__Clostridiaceae;g__Hungatella;s__Hungatella sp. UBA7603
GCA_002479485.1	F....R.WY{n1}Y{n2}D	d__Bacteria;p__Firmicutes_A;c__Clostridia;o__Tissierellales;f__Sedimentibacteraceae;g__UBA1535;s__UBA1535 sp002479485	d__Bacteria;x__Terrabacteria group;p__Firmicutes;x__unclassified Firmicutes sensu stricto;x__unclassified Firmicutes sensu stricto (miscellaneous);s__Firmicutes bacterium UBA7510
GCA_002479485.1	Y....R.WY{n1}Y{n2}D	d__Bacteria;p__Firmicutes_A;c__Clostridia;o__Tissierellales;f__Sedimentibacteraceae;g__UBA1535;s__UBA1535 sp002479485	d__Bacteria;x__Terrabacteria group;p__Firmicutes;x__unclassified Firmicutes sensu stricto;x__unclassified Firmicutes sensu stricto (miscellaneous);s__Firmicutes bacterium UBA7510
GCA_002479655.1	F....R.WY{n1}Y{n2}D	d__Bacteria;p__Firmicutes_A;c__Clostridia;o__Lachnospirales;f__Lachnospiraceae;g__NK4A136;s__NK4A136 sp002479655	d__Bacteria;x__Terrabacteria group;p__Firmicutes;c__Clostridia;o__Clostridiales;f__Lachnospiraceae;x__unclassified Lachnospiraceae;s__Lachnospiraceae bacterium UBA7480
GCA_002479815.1	F....R.WY{n1}Y{n2}D	d__Bacteria;p__Proteobacteria;c__Gammaproteobacteria;o__Burkholderiales;f__Burkholderiaceae;g__UBA2334;s__UBA2334 sp002479815	d__Bacteria;x__unclassified Bacteria;x__unclassified Bacteria (miscellaneous);s__bacterium UBA7470
GCA_002479815.1	Y....R.WY{n1}Y{n2}D	d__Bacteria;p__Proteobacteria;c__Gammaproteobacteria;o__Burkholderiales;f__Burkholderiaceae;g__UBA2334;s__UBA2334 sp002479815	d__Bacteria;x__unclassified Bacteria;x__unclassified Bacteria (miscellaneous);s__bacterium UBA7470
GCA_002480085.1	Y....R.WY{n1}Y{n2}D	d__Bacteria;p__Proteobacteria;c__Gammaproteobacteria;o__Enterobacterales;f__Enterobacteriaceae;g__Pseudescherichia;s__Pseudescherichia sp002480085	d__Bacteria;p__Proteobacteria;c__Gammaproteobacteria;o__Enterobacterales;f__Enterobacteriaceae;x__unclassified Enterobacteriaceae;x__unclassified Enterobacteriaceae (miscellaneous);s__Enterobacteriaceae bacterium UBA7338
GCA_002480345.1	Y....R.WF{n1}Y{n2}D	d__Bacteria;p__Planctomycetota;c__Phycisphaerae;o__Phycisphaerales;f__SM1A02;g__UBA1926;s__UBA1926 sp002480345	d__Bacteria;x__PVC group;p__Planctomycetes;c__Phycisphaerae;o__Phycisphaerales;x__unclassified Phycisphaerales;s__Phycisphaerales bacterium UBA7812
GCA_002480735.1	Y....R.WY{n1}Y{n2}D	d__Bacteria;p__Firmicutes;c__Bacilli;o__Bacillales;f__Bacillaceae_A;g__Bacillus_V;s__Bacillus_V sp002480735	d__Bacteria;x__Terrabacteria group;p__Firmicutes;c__Bacilli;o__Bacillales;f__Bacillaceae;x__unclassified Bacillaceae;s__Bacillaceae bacterium UBA7792
GCA_002480925.1	F....R.WY{n1}Y{n2}D	d__Bacteria;p__Firmicutes_A;c__Clostridia;o__Lachnospirales;f__Lachnospiraceae;g__Weimerbacter;s__Weimerbacter sp002480925	d__Bacteria;x__Terrabacteria group;p__Firmicutes;c__Clostridia;o__Clostridiales;f__Lachnospiraceae;x__unclassified Lachnospiraceae;s__Lachnospiraceae bacterium UBA7784
GCA_002482405.1	Y....R.WW{n1}Y{n2}D	d__Bacteria;p__Firmicutes_A;c__Clostridia;o__Peptostreptococcales;f__Anaerovoracaceae;g__UBA7709;s__UBA7709 sp002482405	d__Bacteria;x__Terrabacteria group;p__Firmicutes;x__unclassified Firmicutes sensu stricto;x__unclassified Firmicutes sensu stricto (miscellaneous);s__Firmicutes bacterium UBA7709
GCA_002482405.1	Y....R.WY{n1}Y{n2}D	d__Bacteria;p__Firmicutes_A;c__Clostridia;o__Peptostreptococcales;f__Anaerovoracaceae;g__UBA7709;s__UBA7709 sp002482405	d__Bacteria;x__Terrabacteria group;p__Firmicutes;x__unclassified Firmicutes sensu stricto;x__unclassified Firmicutes sensu stricto (miscellaneous);s__Firmicutes bacterium UBA7709
GCA_002482545.1	F....R.WY{n1}F{n2}D	d__Bacteria;p__Firmicutes_C;c__Negativicutes;o__Sporomusales;f__UBA7701;g__UBA7701;s__UBA7701 sp002482545	d__Bacteria;x__Terrabacteria group;p__Firmicutes;c__Negativicutes;o__Selenomonadales;f__Sporomusaceae;x__unclassified Sporomusaceae;s__Sporomusaceae bacterium UBA7701
GCA_002482545.1	F....R.WY{n1}Y{n2}D	d__Bacteria;p__Firmicutes_C;c__Negativicutes;o__Sporomusales;f__UBA7701;g__UBA7701;s__UBA7701 sp002482545	d__Bacteria;x__Terrabacteria group;p__Firmicutes;c__Negativicutes;o__Selenomonadales;f__Sporomusaceae;x__unclassified Sporomusaceae;s__Sporomusaceae bacterium UBA7701
GCA_002482545.1	Y....R.WY{n1}Y{n2}D	d__Bacteria;p__Firmicutes_C;c__Negativicutes;o__Sporomusales;f__UBA7701;g__UBA7701;s__UBA7701 sp002482545	d__Bacteria;x__Terrabacteria group;p__Firmicutes;c__Negativicutes;o__Selenomonadales;f__Sporomusaceae;x__unclassified Sporomusaceae;s__Sporomusaceae bacterium UBA7701
GCA_002482545.1	Y....R.WY{n1}Y{n2}D	d__Bacteria;p__Firmicutes_C;c__Negativicutes;o__Sporomusales;f__UBA7701;g__UBA7701;s__UBA7701 sp002482545	d__Bacteria;x__Terrabacteria group;p__Firmicutes;c__Negativicutes;o__Selenomonadales;f__Sporomusaceae;x__unclassified Sporomusaceae;s__Sporomusaceae bacterium UBA7701
GCA_002482565.1	Y....R.WY{n1}F{n2}D	d__Bacteria;p__Desulfobacterota;c__Desulfovibrionia;o__Desulfovibrionales;f__Desulfovibrionaceae;g__Solidesulfovibrio;s__Solidesulfovibrio magneticus_B	d__Bacteria;p__Proteobacteria;x__delta/epsilon subdivisions;c__Deltaproteobacteria;o__Desulfovibrionales;f__Desulfovibrionaceae;g__Desulfovibrio;s__Desulfovibrio magneticus
GCA_002482565.1	Y....R.WY{n1}Y{n2}D	d__Bacteria;p__Desulfobacterota;c__Desulfovibrionia;o__Desulfovibrionales;f__Desulfovibrionaceae;g__Solidesulfovibrio;s__Solidesulfovibrio magneticus_B	d__Bacteria;p__Proteobacteria;x__delta/epsilon subdivisions;c__Deltaproteobacteria;o__Desulfovibrionales;f__Desulfovibrionaceae;g__Desulfovibrio;s__Desulfovibrio magneticus
GCA_002482715.1	Y....R.WF{n1}Y{n2}D	d__Bacteria;p__Proteobacteria;c__Gammaproteobacteria;o__Burkholderiales;f__Burkholderiaceae;g__Undibacterium;s__Undibacterium sp002482715	d__Bacteria;p__Proteobacteria;c__Betaproteobacteria;o__Burkholderiales;f__Oxalobacteraceae;x__unclassified Oxalobacteraceae;s__Oxalobacteraceae bacterium UBA7693
GCA_002482765.1	Y....R.WY{n1}Y{n2}D	d__Bacteria;p__Proteobacteria;c__Alphaproteobacteria;o__Ferrovibrionales;f__Ferrovibrionaceae;g__Ferrovibrio;s__Ferrovibrio sp002482765	d__Bacteria;p__Proteobacteria;c__Alphaproteobacteria;x__unclassified Alphaproteobacteria;x__unclassified Alphaproteobacteria (miscellaneous);s__Alphaproteobacteria bacterium UBA7691
GCA_002490465.1	Y....R.WY{n1}Y{n2}D	d__Bacteria;p__Firmicutes_A;c__Clostridia;o__Lachnospirales;f__Lachnospiraceae;g__Eubacterium_F;s__Eubacterium_F sp002490465	d__Bacteria;x__Terrabacteria group;p__Firmicutes;c__Clostridia;o__Clostridiales;f__Lachnospiraceae;g__Lachnoclostridium;s__Lachnoclostridium sp. UBA7215
GCA_002490665.1	W....R.WY{n1}Y{n2}D	d__Bacteria;p__Firmicutes_A;c__Clostridia;o__Lachnospirales;f__Lachnospiraceae;g__COE1;s__COE1 sp002490665	d__Bacteria;x__Terrabacteria group;p__Firmicutes;c__Clostridia;o__Clostridiales;f__Lachnospiraceae;x__unclassified Lachnospiraceae;s__Lachnospiraceae bacterium UBA7205
GCA_002490665.1	Y....R.WY{n1}Y{n2}D	d__Bacteria;p__Firmicutes_A;c__Clostridia;o__Lachnospirales;f__Lachnospiraceae;g__COE1;s__COE1 sp002490665	d__Bacteria;x__Terrabacteria group;p__Firmicutes;c__Clostridia;o__Clostridiales;f__Lachnospiraceae;x__unclassified Lachnospiraceae;s__Lachnospiraceae bacterium UBA7205
GCA_002490705.1	Y....R.WY{n1}Y{n2}D	d__Bacteria;p__Firmicutes_A;c__Clostridia;o__Lachnospirales;f__Lachnospiraceae;g__UBA3282;s__UBA3282 sp002490705	d__Bacteria;x__Terrabacteria group;p__Firmicutes;c__Clostridia;o__Clostridiales;f__Lachnospiraceae;x__unclassified Lachnospiraceae;s__Lachnospiraceae bacterium UBA7202
GCA_002490705.1	Y....R.WY{n1}Y{n2}D	d__Bacteria;p__Firmicutes_A;c__Clostridia;o__Lachnospirales;f__Lachnospiraceae;g__UBA3282;s__UBA3282 sp002490705	d__Bacteria;x__Terrabacteria group;p__Firmicutes;c__Clostridia;o__Clostridiales;f__Lachnospiraceae;x__unclassified Lachnospiraceae;s__Lachnospiraceae bacterium UBA7202
GCA_002490775.1	F....K.WY{n1}Y{n2}D	d__Bacteria;p__Firmicutes_A;c__Clostridia;o__Lachnospirales;f__Lachnospiraceae;g__CAG-95;s__CAG-95 sp002490775	d__Bacteria;x__Terrabacteria group;p__Firmicutes;c__Clostridia;o__Clostridiales;f__Lachnospiraceae;x__unclassified Lachnospiraceae;s__Lachnospiraceae bacterium UBA7199
GCA_002490775.1	L....R.WW{n1}Y{n2}D	d__Bacteria;p__Firmicutes_A;c__Clostridia;o__Lachnospirales;f__Lachnospiraceae;g__CAG-95;s__CAG-95 sp002490775	d__Bacteria;x__Terrabacteria group;p__Firmicutes;c__Clostridia;o__Clostridiales;f__Lachnospiraceae;x__unclassified Lachnospiraceae;s__Lachnospiraceae bacterium UBA7199
GCA_002490775.1	Y....R.WY{n1}Y{n2}D	d__Bacteria;p__Firmicutes_A;c__Clostridia;o__Lachnospirales;f__Lachnospiraceae;g__CAG-95;s__CAG-95 sp002490775	d__Bacteria;x__Terrabacteria group;p__Firmicutes;c__Clostridia;o__Clostridiales;f__Lachnospiraceae;x__unclassified Lachnospiraceae;s__Lachnospiraceae bacterium UBA7199
GCA_002490835.1	Y....R.WY{n1}Y{n2}D	d__Bacteria;p__Firmicutes_A;c__Clostridia;o__Lachnospirales;f__Lachnospiraceae;g__UBA3282;s__UBA3282 sp002490835	d__Bacteria;x__Terrabacteria group;p__Firmicutes;c__Clostridia;o__Clostridiales;f__Lachnospiraceae;x__unclassified Lachnospiraceae;s__Lachnospiraceae bacterium UBA7196
GCA_002491115.1	F....K.WY{n1}Y{n2}D	d__Bacteria;p__Firmicutes_A;c__Clostridia;o__Lachnospirales;f__Lachnospiraceae;g__UBA7182;s__UBA7182 sp002491115	d__Bacteria;x__Terrabacteria group;p__Firmicutes;c__Clostridia;o__Clostridiales;f__Lachnospiraceae;x__unclassified Lachnospiraceae;s__Lachnospiraceae bacterium UBA7182
GCA_002491195.1	W....R.WY{n1}Y{n2}D	d__Bacteria;p__Firmicutes_A;c__Clostridia;o__Lachnospirales;f__Lachnospiraceae;g__COE1;s__COE1 sp002491195	d__Bacteria;x__Terrabacteria group;p__Firmicutes;c__Clostridia;o__Clostridiales;f__Lachnospiraceae;x__unclassified Lachnospiraceae;s__Lachnospiraceae bacterium UBA7179
GCA_002491195.1	Y....R.WY{n1}Y{n2}D	d__Bacteria;p__Firmicutes_A;c__Clostridia;o__Lachnospirales;f__Lachnospiraceae;g__COE1;s__COE1 sp002491195	d__Bacteria;x__Terrabacteria group;p__Firmicutes;c__Clostridia;o__Clostridiales;f__Lachnospiraceae;x__unclassified Lachnospiraceae;s__Lachnospiraceae bacterium UBA7179
GCA_002491905.1	F....R.WY{n1}Y{n2}D	d__Bacteria;p__Firmicutes_A;c__Clostridia;o__Lachnospirales;f__Lachnospiraceae;g__UBA3282;s__UBA3282 sp002491905	d__Bacteria;x__Terrabacteria group;p__Firmicutes;c__Clostridia;o__Clostridiales;f__Lachnospiraceae;x__unclassified Lachnospiraceae;s__Lachnospiraceae bacterium UBA7143
GCA_002491905.1	L....R.WW{n1}Y{n2}D	d__Bacteria;p__Firmicutes_A;c__Clostridia;o__Lachnospirales;f__Lachnospiraceae;g__UBA3282;s__UBA3282 sp002491905	d__Bacteria;x__Terrabacteria group;p__Firmicutes;c__Clostridia;o__Clostridiales;f__Lachnospiraceae;x__unclassified Lachnospiraceae;s__Lachnospiraceae bacterium UBA7143
GCA_002491905.1	Y....R.WY{n1}Y{n2}D	d__Bacteria;p__Firmicutes_A;c__Clostridia;o__Lachnospirales;f__Lachnospiraceae;g__UBA3282;s__UBA3282 sp002491905	d__Bacteria;x__Terrabacteria group;p__Firmicutes;c__Clostridia;o__Clostridiales;f__Lachnospiraceae;x__unclassified Lachnospiraceae;s__Lachnospiraceae bacterium UBA7143
GCA_002492075.1	F....R.WY{n1}Y{n2}D	d__Bacteria;p__Firmicutes_A;c__Clostridia;o__Oscillospirales;f__Ruminococcaceae;g__CAG-115;s__CAG-115 sp002492075	d__Bacteria;x__Terrabacteria group;p__Firmicutes;c__Clostridia;o__Clostridiales;f__Ruminococcaceae;x__unclassified Ruminococcaceae;x__unclassified Ruminococcaceae (miscellaneous);s__Ruminococcaceae bacterium UBA7135
GCA_002492295.1	Y....R.WY{n1}Y{n2}D	d__Bacteria;p__Firmicutes_A;c__Clostridia;o__Lachnospirales;f__Lachnospiraceae;g__COE1;s__COE1 sp002492295	d__Bacteria;x__Terrabacteria group;p__Firmicutes;c__Clostridia;o__Clostridiales;f__Lachnospiraceae;x__unclassified Lachnospiraceae;s__Lachnospiraceae bacterium UBA7110
GCA_002492465.1	Y....R.WY{n1}Y{n2}D	d__Bacteria;p__Firmicutes_A;c__Clostridia;o__Lachnospirales;f__Lachnospiraceae;g__CAG-95;s__CAG-95 sp002492465	d__Bacteria;x__Terrabacteria group;p__Firmicutes;c__Clostridia;o__Clostridiales;f__Lachnospiraceae;x__unclassified Lachnospiraceae;s__Lachnospiraceae bacterium UBA7093
GCA_002492525.1	L....R.WW{n1}Y{n2}D	d__Bacteria;p__Firmicutes_A;c__Clostridia;o__Lachnospirales;f__Lachnospiraceae;g__UBA3282;s__UBA3282 sp002492525	d__Bacteria;x__Terrabacteria group;p__Firmicutes;c__Clostridia;o__Clostridiales;f__Lachnospiraceae;x__unclassified Lachnospiraceae;s__Lachnospiraceae bacterium UBA7086
GCA_002492525.1	Y....R.WY{n1}Y{n2}D	d__Bacteria;p__Firmicutes_A;c__Clostridia;o__Lachnospirales;f__Lachnospiraceae;g__UBA3282;s__UBA3282 sp002492525	d__Bacteria;x__Terrabacteria group;p__Firmicutes;c__Clostridia;o__Clostridiales;f__Lachnospiraceae;x__unclassified Lachnospiraceae;s__Lachnospiraceae bacterium UBA7086
GCA_002492725.1	L....R.WW{n1}Y{n2}D	d__Bacteria;p__Firmicutes_A;c__Clostridia;o__Lachnospirales;f__Lachnospiraceae;g__UBA3282;s__UBA3282 sp002492725	d__Bacteria;x__Terrabacteria group;p__Firmicutes;c__Clostridia;o__Clostridiales;f__Lachnospiraceae;x__unclassified Lachnospiraceae;s__Lachnospiraceae bacterium UBA7054
GCA_002492725.1	Y....R.WY{n1}Y{n2}D	d__Bacteria;p__Firmicutes_A;c__Clostridia;o__Lachnospirales;f__Lachnospiraceae;g__UBA3282;s__UBA3282 sp002492725	d__Bacteria;x__Terrabacteria group;p__Firmicutes;c__Clostridia;o__Clostridiales;f__Lachnospiraceae;x__unclassified Lachnospiraceae;s__Lachnospiraceae bacterium UBA7054
GCA_002493085.1	L....R.WW{n1}Y{n2}D	d__Bacteria;p__Firmicutes_A;c__Clostridia;o__Lachnospirales;f__Lachnospiraceae;g__TF01-11;s__TF01-11 sp002493085	d__Bacteria;x__Terrabacteria group;p__Firmicutes;c__Clostridia;o__Clostridiales;f__Lachnospiraceae;g__Lachnoclostridium;s__Lachnoclostridium sp. UBA7122
GCA_002493085.1	Y....R.WY{n1}Y{n2}D	d__Bacteria;p__Firmicutes_A;c__Clostridia;o__Lachnospirales;f__Lachnospiraceae;g__TF01-11;s__TF01-11 sp002493085	d__Bacteria;x__Terrabacteria group;p__Firmicutes;c__Clostridia;o__Clostridiales;f__Lachnospiraceae;g__Lachnoclostridium;s__Lachnoclostridium sp. UBA7122
GCA_002493625.1	L....R.WW{n1}Y{n2}D	d__Bacteria;p__Firmicutes_A;c__Clostridia;o__Lachnospirales;f__Lachnospiraceae;g__CAG-127;s__CAG-127 sp002493625	d__Bacteria;x__Terrabacteria group;p__Firmicutes;c__Clostridia;o__Clostridiales;f__Lachnospiraceae;x__unclassified Lachnospiraceae;s__Lachnospiraceae bacterium UBA7076
GCA_002493625.1	Y....R.WY{n1}Y{n2}D	d__Bacteria;p__Firmicutes_A;c__Clostridia;o__Lachnospirales;f__Lachnospiraceae;g__CAG-127;s__CAG-127 sp002493625	d__Bacteria;x__Terrabacteria group;p__Firmicutes;c__Clostridia;o__Clostridiales;f__Lachnospiraceae;x__unclassified Lachnospiraceae;s__Lachnospiraceae bacterium UBA7076
GCA_002493835.1	L....R.WW{n1}Y{n2}D	d__Bacteria;p__Firmicutes_A;c__Clostridia;o__Lachnospirales;f__Lachnospiraceae;g__UBA3282;s__UBA3282 sp002493835	d__Bacteria;x__Terrabacteria group;p__Firmicutes;c__Clostridia;o__Clostridiales;f__Lachnospiraceae;x__unclassified Lachnospiraceae;s__Lachnospiraceae bacterium UBA7060
GCA_002493835.1	Y....R.WY{n1}Y{n2}D	d__Bacteria;p__Firmicutes_A;c__Clostridia;o__Lachnospirales;f__Lachnospiraceae;g__UBA3282;s__UBA3282 sp002493835	d__Bacteria;x__Terrabacteria group;p__Firmicutes;c__Clostridia;o__Clostridiales;f__Lachnospiraceae;x__unclassified Lachnospiraceae;s__Lachnospiraceae bacterium UBA7060
GCA_002493905.1	L....R.WW{n1}Y{n2}D	d__Bacteria;p__Firmicutes_A;c__Clostridia;o__Lachnospirales;f__Lachnospiraceae;g__UBA7050;s__UBA7050 sp002493905	d__Bacteria;x__Terrabacteria group;p__Firmicutes;c__Clostridia;o__Clostridiales;f__Lachnospiraceae;x__unclassified Lachnospiraceae;s__Lachnospiraceae bacterium UBA7050
GCA_002493905.1	Y....R.WY{n1}Y{n2}D	d__Bacteria;p__Firmicutes_A;c__Clostridia;o__Lachnospirales;f__Lachnospiraceae;g__UBA7050;s__UBA7050 sp002493905	d__Bacteria;x__Terrabacteria group;p__Firmicutes;c__Clostridia;o__Clostridiales;f__Lachnospiraceae;x__unclassified Lachnospiraceae;s__Lachnospiraceae bacterium UBA7050
GCA_002493905.1	Y....R.WY{n1}Y{n2}D	d__Bacteria;p__Firmicutes_A;c__Clostridia;o__Lachnospirales;f__Lachnospiraceae;g__UBA7050;s__UBA7050 sp002493905	d__Bacteria;x__Terrabacteria group;p__Firmicutes;c__Clostridia;o__Clostridiales;f__Lachnospiraceae;x__unclassified Lachnospiraceae;s__Lachnospiraceae bacterium UBA7050
GCA_002494135.1	Y....R.WY{n1}Y{n2}D	d__Bacteria;p__Firmicutes_A;c__Clostridia;o__Lachnospirales;f__Lachnospiraceae;g__UBA3766;s__UBA3766 sp002494135	d__Bacteria;x__Terrabacteria group;p__Firmicutes;c__Clostridia;o__Clostridiales;f__Lachnospiraceae;x__unclassified Lachnospiraceae;s__Lachnospiraceae bacterium UBA7027
GCA_002499945.1	F....K.WY{n1}Y{n2}D	d__Bacteria;p__Firmicutes_A;c__Clostridia;o__Lachnospirales;f__Lachnospiraceae;g__TF01-11;s__TF01-11 sp002499945	d__Bacteria;x__Terrabacteria group;p__Firmicutes;c__Clostridia;o__Clostridiales;f__Lachnospiraceae;g__Lachnoclostridium;s__Lachnoclostridium sp. UBA7097
GCA_002499945.1	Y....R.WY{n1}Y{n2}D	d__Bacteria;p__Firmicutes_A;c__Clostridia;o__Lachnospirales;f__Lachnospiraceae;g__TF01-11;s__TF01-11 sp002499945	d__Bacteria;x__Terrabacteria group;p__Firmicutes;c__Clostridia;o__Clostridiales;f__Lachnospiraceae;g__Lachnoclostridium;s__Lachnoclostridium sp. UBA7097
GCA_002501455.1	F....R.WF{n1}Y{n2}D	d__Bacteria;p__Proteobacteria;c__Gammaproteobacteria;o__Burkholderiales;f__Burkholderiaceae;g__Comamonas;s__Comamonas sp002501455	d__Bacteria;p__Proteobacteria;c__Betaproteobacteria;o__Burkholderiales;f__Comamonadaceae;g__Comamonas;s__Comamonas sp. UBA7840
GCA_002501455.1	Y....R.WW{n1}Y{n2}D	d__Bacteria;p__Proteobacteria;c__Gammaproteobacteria;o__Burkholderiales;f__Burkholderiaceae;g__Comamonas;s__Comamonas sp002501455	d__Bacteria;p__Proteobacteria;c__Betaproteobacteria;o__Burkholderiales;f__Comamonadaceae;g__Comamonas;s__Comamonas sp. UBA7840
GCA_002551005.1	F....R.WY{n1}Y{n2}D	d__Bacteria;p__Firmicutes;c__Bacilli;o__Bacillales;f__Bacillaceae_G;g__Bacillus_A;s__Bacillus_A pseudomycoides_C	d__Bacteria;x__Terrabacteria group;p__Firmicutes;c__Bacilli;o__Bacillales;f__Bacillaceae;g__Bacillus;x__Bacillus cereus group;s__Bacillus pseudomycoides
GCA_002551005.1	Y....R.WY{n1}Y{n2}D	d__Bacteria;p__Firmicutes;c__Bacilli;o__Bacillales;f__Bacillaceae_G;g__Bacillus_A;s__Bacillus_A pseudomycoides_C	d__Bacteria;x__Terrabacteria group;p__Firmicutes;c__Bacilli;o__Bacillales;f__Bacillaceae;g__Bacillus;x__Bacillus cereus group;s__Bacillus pseudomycoides
GCA_002551005.1	Y....R.WY{n1}Y{n2}D	d__Bacteria;p__Firmicutes;c__Bacilli;o__Bacillales;f__Bacillaceae_G;g__Bacillus_A;s__Bacillus_A pseudomycoides_C	d__Bacteria;x__Terrabacteria group;p__Firmicutes;c__Bacilli;o__Bacillales;f__Bacillaceae;g__Bacillus;x__Bacillus cereus group;s__Bacillus pseudomycoides
GCA_002551005.1	Y....R.WY{n1}Y{n2}D	d__Bacteria;p__Firmicutes;c__Bacilli;o__Bacillales;f__Bacillaceae_G;g__Bacillus_A;s__Bacillus_A pseudomycoides_C	d__Bacteria;x__Terrabacteria group;p__Firmicutes;c__Bacilli;o__Bacillales;f__Bacillaceae;g__Bacillus;x__Bacillus cereus group;s__Bacillus pseudomycoides
GCA_002582035.1	Y....R.WY{n1}Y{n2}D	d__Bacteria;p__Firmicutes;c__Bacilli;o__Bacillales;f__Bacillaceae_G;g__Bacillus_A;s__Bacillus_A pseudomycoides_B	d__Bacteria;x__Terrabacteria group;p__Firmicutes;c__Bacilli;o__Bacillales;f__Bacillaceae;g__Bacillus;x__Bacillus cereus group;s__Bacillus pseudomycoides
GCA_002582035.1	Y....R.WY{n1}Y{n2}D	d__Bacteria;p__Firmicutes;c__Bacilli;o__Bacillales;f__Bacillaceae_G;g__Bacillus_A;s__Bacillus_A pseudomycoides_B	d__Bacteria;x__Terrabacteria group;p__Firmicutes;c__Bacilli;o__Bacillales;f__Bacillaceae;g__Bacillus;x__Bacillus cereus group;s__Bacillus pseudomycoides
GCA_002591705.1	F....R.WY{n1}Y{n2}D	d__Bacteria;p__Planctomycetota;c__Phycisphaerae;o__Phycisphaerales;f__SM1A02;g__UBA854;s__UBA854 sp002591705	d__Bacteria;x__PVC group;p__Planctomycetes;c__Phycisphaerae;x__unclassified Phycisphaerae;s__Phycisphaerae bacterium
GCA_002632265.1	Y....R.WY{n1}Y{n2}D	d__Bacteria;p__Proteobacteria;c__Alphaproteobacteria;o__MC1;f__MC1;g__MC1;s__MC1 sp002632265	d__Bacteria;p__Proteobacteria;c__Alphaproteobacteria;o__Rickettsiales;f__Rickettsiaceae;x__unclassified Rickettsiaceae;s__Rickettsiaceae bacterium MC1
GCA_002683575.1	Y....R.WY{n1}Y{n2}D	d__Bacteria;p__Proteobacteria;c__Gammaproteobacteria;o__Pseudomonadales;f__Saccharospirillaceae_A;g__Bermanella;s__Bermanella sp002683575	d__Bacteria;p__Proteobacteria;c__Gammaproteobacteria;o__Oceanospirillales;f__Oceanospirillaceae;g__Bermanella;s__Bermanella sp.
GCA_002685255.1	Y....R.WY{n1}Y{n2}D	d__Bacteria;p__Proteobacteria;c__Gammaproteobacteria;o__Enterobacterales;f__Alteromonadaceae;g__Idiomarina;s__Idiomarina sp002685255	d__Bacteria;p__Proteobacteria;c__Gammaproteobacteria;o__Alteromonadales;f__Idiomarinaceae;x__unclassified Idiomarinaceae;s__Idiomarinaceae bacterium
GCA_002689385.1	Y....R.WF{n1}F{n2}D	d__Bacteria;p__Planctomycetota;c__Phycisphaerae;o__Phycisphaerales;f__SM1A02;g__GCA-002718515;s__GCA-002718515 sp002689385	d__Bacteria;x__PVC group;p__Planctomycetes;c__Phycisphaerae;x__unclassified Phycisphaerae;s__Phycisphaerae bacterium
GCA_002691125.1	Y....R.WY{n1}Y{n2}D	d__Bacteria;p__Proteobacteria;c__Gammaproteobacteria;o__Enterobacterales;f__Alteromonadaceae;g__Alteromonas;s__Alteromonas sp002691125	d__Bacteria;p__Proteobacteria;c__Gammaproteobacteria;o__Alteromonadales;f__Alteromonadaceae;g__Alteromonas;s__Alteromonas sp.
GCA_002691835.1	Y....R.WF{n1}Y{n2}D	d__Bacteria;p__Planctomycetota;c__UBA8108;o__UBA1146;f__UBA1146;g__UBA12191;s__UBA12191 sp002691835	d__Bacteria;x__PVC group;p__Planctomycetes;x__unclassified Planctomycetes;s__Planctomycetes bacterium
GCA_002692965.1	Y....R.WY{n1}Y{n2}D	d__Bacteria;p__Proteobacteria;c__Gammaproteobacteria;o__Pseudomonadales;f__Halieaceae;g__Haliea;s__Haliea sp002692965	d__Bacteria;p__Proteobacteria;c__Gammaproteobacteria;o__Cellvibrionales;f__Halieaceae;g__Haliea;s__Haliea sp.
GCA_002696645.1	F....R.WY{n1}Y{n2}D	d__Bacteria;p__Proteobacteria;c__Alphaproteobacteria;o__UBA8366;f__GCA-2696645;g__GCA-2696645;s__GCA-2696645 sp002696645	d__Bacteria;p__Proteobacteria;c__Alphaproteobacteria;o__Rhodospirillales;x__unclassified Rhodospirillales;x__unclassified Rhodospirillales (miscellaneous);s__Rhodospirillales bacterium
GCA_002696645.1	Y....R.WY{n1}Y{n2}D	d__Bacteria;p__Proteobacteria;c__Alphaproteobacteria;o__UBA8366;f__GCA-2696645;g__GCA-2696645;s__GCA-2696645 sp002696645	d__Bacteria;p__Proteobacteria;c__Alphaproteobacteria;o__Rhodospirillales;x__unclassified Rhodospirillales;x__unclassified Rhodospirillales (miscellaneous);s__Rhodospirillales bacterium
GCA_002696645.1	Y....R.WY{n1}Y{n2}D	d__Bacteria;p__Proteobacteria;c__Alphaproteobacteria;o__UBA8366;f__GCA-2696645;g__GCA-2696645;s__GCA-2696645 sp002696645	d__Bacteria;p__Proteobacteria;c__Alphaproteobacteria;o__Rhodospirillales;x__unclassified Rhodospirillales;x__unclassified Rhodospirillales (miscellaneous);s__Rhodospirillales bacterium
GCA_002697535.1	F....R.WY{n1}Y{n2}D	d__Bacteria;p__Margulisbacteria;c__Marinamargulisbacteria;o__UBA817;f__GCA-002719695;g__GCA-002719695;s__GCA-002719695 sp002697535	d__Bacteria;x__Terrabacteria group;p__Actinobacteria;c__Actinobacteria;x__unclassified Actinobacteria (class);x__unclassified Actinobacteria (class) (miscellaneous);s__Actinobacteria bacterium
GCA_002697535.1	Y....R.WY{n1}Y{n2}D	d__Bacteria;p__Margulisbacteria;c__Marinamargulisbacteria;o__UBA817;f__GCA-002719695;g__GCA-002719695;s__GCA-002719695 sp002697535	d__Bacteria;x__Terrabacteria group;p__Actinobacteria;c__Actinobacteria;x__unclassified Actinobacteria (class);x__unclassified Actinobacteria (class) (miscellaneous);s__Actinobacteria bacterium
GCA_002699025.1	Y....R.WY{n1}Y{n2}D	d__Bacteria;p__Myxococcota;c__Polyangia;o__Polyangiales;f__SG8-38;g__GCA-2699025;s__GCA-2699025 sp002699025	d__Bacteria;p__Proteobacteria;x__delta/epsilon subdivisions;c__Deltaproteobacteria;o__Myxococcales;x__Sorangiineae;f__Sandaracinaceae;g__Sandaracinus;s__Sandaracinus sp.
GCA_002699145.1	F....R.WY{n1}Y{n2}D	d__Bacteria;p__Proteobacteria;c__Gammaproteobacteria;o__Pseudomonadales;f__Halieaceae;g__Halioglobus;s__Halioglobus sp002699145	d__Bacteria;p__Proteobacteria;c__Gammaproteobacteria;o__Cellvibrionales;f__Halieaceae;g__Halioglobus;s__Halioglobus sp.
GCA_002701395.1	Y....R.WY{n1}Y{n2}D	d__Bacteria;p__Proteobacteria;c__Alphaproteobacteria;o__Rhodobacterales;f__Rhodobacteraceae;g__Rhodobacter_B;s__Rhodobacter_B sp002701395	d__Bacteria;p__Proteobacteria;c__Alphaproteobacteria;o__Rhodobacterales;f__Rhodobacteraceae;g__Maritimibacter;s__Maritimibacter sp.
GCA_002701845.1	Y....R.WY{n1}Y{n2}D	d__Bacteria;p__Proteobacteria;c__Gammaproteobacteria;o__Pseudomonadales;f__Ketobacteraceae;g__Ketobacter;s__Ketobacter sp002701845	d__Bacteria;p__Proteobacteria;c__Gammaproteobacteria;o__Pseudomonadales;x__unclassified Pseudomonadales;x__unclassified Pseudomonadales (miscellaneous);s__Pseudomonadales bacterium
GCA_002702575.1	Y....R.WF{n1}Y{n2}D	d__Bacteria;p__Planctomycetota;c__Phycisphaerae;o__Phycisphaerales;f__SM1A02;g__UBA1668;s__UBA1668 sp002702575	d__Bacteria;x__PVC group;p__Planctomycetes;c__Phycisphaerae;x__unclassified Phycisphaerae;s__Phycisphaerae bacterium
GCA_002702575.1	Y....R.WY{n1}Y{n2}D	d__Bacteria;p__Planctomycetota;c__Phycisphaerae;o__Phycisphaerales;f__SM1A02;g__UBA1668;s__UBA1668 sp002702575	d__Bacteria;x__PVC group;p__Planctomycetes;c__Phycisphaerae;x__unclassified Phycisphaerae;s__Phycisphaerae bacterium
GCA_002702705.1	F....R.WY{n1}Y{n2}D	d__Bacteria;p__Chloroflexota;c__Anaerolineae;o__Anaerolineales;f__Anaerolineaceae;g__UBA6170;s__UBA6170 sp002702705	d__Bacteria;x__Terrabacteria group;p__Chloroflexi;c__Anaerolineae;o__Anaerolineales;f__Anaerolineaceae;x__unclassified Anaerolineaceae;s__Anaerolineaceae bacterium
GCA_002704915.1	Y....R.WY{n1}Y{n2}D	d__Bacteria;p__Proteobacteria;c__Alphaproteobacteria;o__Caulobacterales;f__Parvularculaceae;g__Marinicaulis;s__Marinicaulis sp002704915	d__Bacteria;p__Proteobacteria;c__Alphaproteobacteria;o__Parvularculales;f__Parvularculaceae;g__Parvularcula;s__Parvularcula sp.
GCA_002706025.1	Y....R.WY{n1}Y{n2}D	d__Bacteria;p__Proteobacteria;c__Gammaproteobacteria;o__Pseudomonadales;f__Saccharospirillaceae_A;g__UBA2009;s__UBA2009 sp002706025	d__Bacteria;p__Proteobacteria;c__Gammaproteobacteria;o__Oceanospirillales;f__Oceanospirillaceae;x__unclassified Oceanospirillaceae;s__Oceanospirillaceae bacterium
GCA_002709405.1	Y....R.WY{n1}Y{n2}D	d__Bacteria;p__Proteobacteria;c__Alphaproteobacteria;o__Rhodobacterales;f__Rhodobacteraceae;g__Marinibacterium;s__Marinibacterium sp002709405	d__Bacteria;p__Proteobacteria;c__Alphaproteobacteria;o__Rhodobacterales;f__Rhodobacteraceae;x__unclassified Rhodobacteraceae;s__Rhodobacteraceae bacterium
GCA_002709505.1	Y....R.WY{n1}Y{n2}D	d__Bacteria;p__Proteobacteria;c__Alphaproteobacteria;o__Rhizobiales;f__Stappiaceae;g__Stappia;s__Stappia sp002709505	d__Bacteria;p__Proteobacteria;c__Alphaproteobacteria;o__Rhodobacterales;f__Rhodobacteraceae;x__unclassified Rhodobacteraceae;s__Rhodobacteraceae bacterium
GCA_002709955.1	F....R.WY{n1}Y{n2}D	d__Bacteria;p__Proteobacteria;c__Alphaproteobacteria;o__UBA8366;f__GCA-2696645;g__GCA-2696645;s__GCA-2696645 sp002709955	d__Bacteria;p__Proteobacteria;c__Alphaproteobacteria;o__Rhodospirillales;f__Rhodospirillaceae;x__unclassified Rhodospirillaceae;s__Rhodospirillaceae bacterium
GCA_002709955.1	Y....R.WY{n1}Y{n2}D	d__Bacteria;p__Proteobacteria;c__Alphaproteobacteria;o__UBA8366;f__GCA-2696645;g__GCA-2696645;s__GCA-2696645 sp002709955	d__Bacteria;p__Proteobacteria;c__Alphaproteobacteria;o__Rhodospirillales;f__Rhodospirillaceae;x__unclassified Rhodospirillaceae;s__Rhodospirillaceae bacterium
GCA_002711415.1	Y....R.WY{n1}Y{n2}D	d__Bacteria;p__Planctomycetota;c__Phycisphaerae;o__Phycisphaerales;f__SM1A02;g__GCA-2711415;s__GCA-2711415 sp002711415	d__Bacteria;x__PVC group;p__Planctomycetes;c__Phycisphaerae;x__unclassified Phycisphaerae;s__Phycisphaerae bacterium
GCA_002712165.1	Y....R.WY{n1}F{n2}D	d__Bacteria;p__Proteobacteria;c__Alphaproteobacteria;o__Rhodospirillales;f__Rhodospirillaceae;g__UBA11612;s__UBA11612 sp002712165	d__Bacteria;x__FCB group;p__Candidatus Marinimicrobia;s__Candidatus Marinimicrobia bacterium
GCA_002716385.1	Y....K.WY{n1}Y{n2}D	d__Bacteria;p__Planctomycetota;c__Phycisphaerae;o__Phycisphaerales;f__SM1A02;g__UBA1668;s__UBA1668 sp002716385	d__Bacteria;x__PVC group;p__Planctomycetes;c__Phycisphaerae;x__unclassified Phycisphaerae;s__Phycisphaerae bacterium
GCA_002717655.1	Y....R.WY{n1}Y{n2}D	d__Bacteria;p__Planctomycetota;c__Phycisphaerae;o__Phycisphaerales;f__SM1A02;g__UBA1668;s__UBA1668 sp002717655	d__Bacteria;x__PVC group;p__Planctomycetes;c__Phycisphaerae;x__unclassified Phycisphaerae;s__Phycisphaerae bacterium
GCA_002717655.1	Y....R.WY{n1}Y{n2}D	d__Bacteria;p__Planctomycetota;c__Phycisphaerae;o__Phycisphaerales;f__SM1A02;g__UBA1668;s__UBA1668 sp002717655	d__Bacteria;x__PVC group;p__Planctomycetes;c__Phycisphaerae;x__unclassified Phycisphaerae;s__Phycisphaerae bacterium
GCA_002717955.1	Y....R.WF{n1}Y{n2}D	d__Bacteria;p__Proteobacteria;c__Gammaproteobacteria;o__Pseudomonadales;f__Oleiphilaceae;g__Marinobacter_A;s__Marinobacter_A sp002717955	d__Bacteria;p__Proteobacteria;c__Gammaproteobacteria;o__Alteromonadales;f__Alteromonadaceae;x__unclassified Alteromonadaceae;s__Alteromonadaceae bacterium
GCA_002717955.1	Y....R.WY{n1}Y{n2}D	d__Bacteria;p__Proteobacteria;c__Gammaproteobacteria;o__Pseudomonadales;f__Oleiphilaceae;g__Marinobacter_A;s__Marinobacter_A sp002717955	d__Bacteria;p__Proteobacteria;c__Gammaproteobacteria;o__Alteromonadales;f__Alteromonadaceae;x__unclassified Alteromonadaceae;s__Alteromonadaceae bacterium
GCA_002717955.1	Y....R.WY{n1}Y{n2}D	d__Bacteria;p__Proteobacteria;c__Gammaproteobacteria;o__Pseudomonadales;f__Oleiphilaceae;g__Marinobacter_A;s__Marinobacter_A sp002717955	d__Bacteria;p__Proteobacteria;c__Gammaproteobacteria;o__Alteromonadales;f__Alteromonadaceae;x__unclassified Alteromonadaceae;s__Alteromonadaceae bacterium
GCA_002719695.1	F....R.WY{n1}Y{n2}D	d__Bacteria;p__Margulisbacteria;c__Marinamargulisbacteria;o__UBA817;f__GCA-002719695;g__GCA-002719695;s__GCA-002719695 sp002719695	d__Bacteria;x__unclassified Bacteria;x__unclassified Bacteria (miscellaneous);s__bacterium
GCA_002719695.1	Y....R.WY{n1}Y{n2}D	d__Bacteria;p__Margulisbacteria;c__Marinamargulisbacteria;o__UBA817;f__GCA-002719695;g__GCA-002719695;s__GCA-002719695 sp002719695	d__Bacteria;x__unclassified Bacteria;x__unclassified Bacteria (miscellaneous);s__bacterium
GCA_002726615.1	F....R.WY{n1}Y{n2}D	d__Bacteria;p__Proteobacteria;c__Gammaproteobacteria;o__Pseudomonadales;f__Oleiphilaceae;g__Marinobacter;s__Marinobacter sp002726615	d__Bacteria;p__Proteobacteria;c__Gammaproteobacteria;o__Alteromonadales;f__Alteromonadaceae;g__Marinobacter;s__Marinobacter sp.
GCA_002729235.1	Y....R.WY{n1}Y{n2}D	d__Bacteria;p__Bacteroidota;c__Bacteroidia;o__Cytophagales;f__Cyclobacteriaceae;g__Marinoscillum;s__Marinoscillum sp002729235	d__Bacteria;p__Proteobacteria;c__Alphaproteobacteria;o__Rickettsiales;x__unclassified Rickettsiales;x__unclassified Rickettsiales (miscellaneous);s__Rickettsiales bacterium
GCA_002729515.1	Y....R.WY{n1}Y{n2}D	d__Bacteria;p__Myxococcota_A;c__UBA9160;o__UBA9160;f__SMWR01;g__GCA-2729515;s__GCA-2729515 sp002729515	d__Bacteria;p__Proteobacteria;x__delta/epsilon subdivisions;c__Deltaproteobacteria;x__unclassified Deltaproteobacteria;x__unclassified Deltaproteobacteria (miscellaneous);s__Deltaproteobacteria bacterium
GCA_002731275.1	Y....R.WF{n1}Y{n2}D	d__Bacteria;p__Myxococcota_B;c__UBA6777;o__UBA6777;f__UBA6777;g__UBA6777;s__UBA6777 sp002731275	d__Bacteria;p__Proteobacteria;x__delta/epsilon subdivisions;c__Deltaproteobacteria;x__unclassified Deltaproteobacteria;x__unclassified Deltaproteobacteria (miscellaneous);s__Deltaproteobacteria bacterium
GCA_002732665.1	F....R.WY{n1}Y{n2}D	d__Bacteria;p__Proteobacteria;c__Alphaproteobacteria;o__Rhodobacterales;f__Rhodobacteraceae;g__Paracoccus;s__Paracoccus sp002732665	d__Bacteria;p__Proteobacteria;c__Alphaproteobacteria;o__Rhodobacterales;f__Rhodobacteraceae;g__Paracoccus;s__Paracoccus sp.
GCA_002733205.1	Y....R.WY{n1}Y{n2}D	d__Bacteria;p__Proteobacteria;c__Gammaproteobacteria;o__Pseudomonadales;f__Saccharospirillaceae_A;g__UBA2009;s__UBA2009 sp002733205	d__Bacteria;p__Proteobacteria;c__Alphaproteobacteria;o__Rhodobacterales;f__Rhodobacteraceae;g__Thalassobium;s__Thalassobium sp.
GCA_002733205.1	Y....R.WY{n1}Y{n2}D	d__Bacteria;p__Proteobacteria;c__Gammaproteobacteria;o__Pseudomonadales;f__Saccharospirillaceae_A;g__UBA2009;s__UBA2009 sp002733205	d__Bacteria;p__Proteobacteria;c__Alphaproteobacteria;o__Rhodobacterales;f__Rhodobacteraceae;g__Thalassobium;s__Thalassobium sp.
GCA_002733215.1	Y....R.WY{n1}Y{n2}D	d__Bacteria;p__Campylobacterota;c__Campylobacteria;o__Campylobacterales;f__Sulfurovaceae;g__Sulfurovum;s__Sulfurovum sp002733215	d__Bacteria;p__Proteobacteria;x__delta/epsilon subdivisions;c__Epsilonproteobacteria;x__unclassified Epsilonproteobacteria;g__Sulfurovum;s__Sulfurovum sp.
GCA_002733545.1	F....R.WF{n1}Y{n2}D	d__Bacteria;p__Firmicutes_A;c__Clostridia;o__Peptostreptococcales;f__Natronincolaceae;g__GCA-2733545;s__GCA-2733545 sp002733545	d__Bacteria;x__Terrabacteria group;p__Firmicutes;c__Clostridia;o__Clostridiales;f__Clostridiaceae;g__Alkaliphilus;s__Alkaliphilus sp.
GCA_002733685.1	F....R.WY{n1}Y{n2}D	d__Bacteria;p__Campylobacterota;c__Campylobacteria;o__Campylobacterales;f__Arcobacteraceae;g__NORP36;s__NORP36 sp002733685	d__Bacteria;p__Proteobacteria;x__delta/epsilon subdivisions;c__Epsilonproteobacteria;o__Campylobacterales;f__Campylobacteraceae;x__Arcobacter group;g__Arcobacter;s__Arcobacter sp.
GCA_002733685.1	Y....R.WY{n1}Y{n2}D	d__Bacteria;p__Campylobacterota;c__Campylobacteria;o__Campylobacterales;f__Arcobacteraceae;g__NORP36;s__NORP36 sp002733685	d__Bacteria;p__Proteobacteria;x__delta/epsilon subdivisions;c__Epsilonproteobacteria;o__Campylobacterales;f__Campylobacteraceae;x__Arcobacter group;g__Arcobacter;s__Arcobacter sp.
GCA_002733685.1	Y....R.WY{n1}Y{n2}D	d__Bacteria;p__Campylobacterota;c__Campylobacteria;o__Campylobacterales;f__Arcobacteraceae;g__NORP36;s__NORP36 sp002733685	d__Bacteria;p__Proteobacteria;x__delta/epsilon subdivisions;c__Epsilonproteobacteria;o__Campylobacterales;f__Campylobacteraceae;x__Arcobacter group;g__Arcobacter;s__Arcobacter sp.
GCA_002733995.1	F....R.WY{n1}Y{n2}D	d__Bacteria;p__Desulfobacterota;c__Desulfobulbia;o__Desulfobulbales;f__Desulfocapsaceae;g__Desulforhopalus;s__Desulforhopalus sp002733995	d__Bacteria;p__Proteobacteria;x__delta/epsilon subdivisions;c__Deltaproteobacteria;o__Desulfobacterales;f__Desulfobulbaceae;g__Desulfotalea;s__Desulfotalea sp.
GCA_002733995.1	F....R.WY{n1}Y{n2}D	d__Bacteria;p__Desulfobacterota;c__Desulfobulbia;o__Desulfobulbales;f__Desulfocapsaceae;g__Desulforhopalus;s__Desulforhopalus sp002733995	d__Bacteria;p__Proteobacteria;x__delta/epsilon subdivisions;c__Deltaproteobacteria;o__Desulfobacterales;f__Desulfobulbaceae;g__Desulfotalea;s__Desulfotalea sp.
GCA_002742765.1	Y....R.WY{n1}Y{n2}D	d__Bacteria;p__Campylobacterota;c__Campylobacteria;o__Campylobacterales;f__Sulfurospirillaceae;g__Sulfurospirillum_A;s__Sulfurospirillum_A sp002742765	d__Bacteria;p__Proteobacteria;x__delta/epsilon subdivisions;c__Epsilonproteobacteria;o__Campylobacterales;f__Campylobacteraceae;g__Sulfurospirillum;s__Sulfurospirillum sp. UBA12182
GCA_002742885.1	F....R.WY{n1}Y{n2}D	d__Bacteria;p__Cloacimonadota;c__Cloacimonadia;o__Cloacimonadales;f__GCA-2742885;g__GCA-2742885;s__GCA-2742885 sp002742885	d__Bacteria;x__FCB group;p__Candidatus Cloacimonetes;x__unclassified Candidatus Cloacimonetes;s__Candidatus Cloacimonetes bacterium
GCA_002746365.1	F....R.WY{n1}Y{n2}D	d__Bacteria;p__Proteobacteria;c__Gammaproteobacteria;o__SZUA-229;f__SZUA-229;g__GCA-2746365;s__GCA-2746365 sp002746365	d__Bacteria;p__Proteobacteria;c__Gammaproteobacteria;o__Thiotrichales;f__Thiotrichaceae;x__unclassified Thiotrichaceae;s__Thiotrichaceae bacterium
GCA_002746535.1	F....R.WY{n1}Y{n2}D	d__Bacteria;p__Planctomycetota;c__UBA11346;o__GCA-2746535;f__GCA-2746535;g__GCA-2746535;s__GCA-2746535 sp002746535	d__Bacteria;x__PVC group;p__Planctomycetes;x__unclassified Planctomycetes;s__Planctomycetes bacterium
GCA_002747055.1	F....R.WY{n1}Y{n2}D	d__Bacteria;p__Proteobacteria;c__Gammaproteobacteria;o__Pseudomonadales;f__Oleiphilaceae;g__LZORAL124-50-18;s__LZORAL124-50-18 sp002747055	d__Bacteria;p__Proteobacteria;c__Gammaproteobacteria;x__unclassified Gammaproteobacteria;x__unclassified Gammaproteobacteria (miscellaneous);s__Gammaproteobacteria bacterium
GCA_002747055.1	W....R.WY{n1}Y{n2}D	d__Bacteria;p__Proteobacteria;c__Gammaproteobacteria;o__Pseudomonadales;f__Oleiphilaceae;g__LZORAL124-50-18;s__LZORAL124-50-18 sp002747055	d__Bacteria;p__Proteobacteria;c__Gammaproteobacteria;x__unclassified Gammaproteobacteria;x__unclassified Gammaproteobacteria (miscellaneous);s__Gammaproteobacteria bacterium
GCA_002747175.1	F....R.WY{n1}Y{n2}D	d__Bacteria;p__Desulfobacterota;c__Desulfobacteria;o__Desulfobacterales;f__Desulfosarcinaceae;g__Desulfosarcina;s__Desulfosarcina sp002747175	d__Bacteria;p__Proteobacteria;x__delta/epsilon subdivisions;c__Deltaproteobacteria;x__unclassified Deltaproteobacteria;x__unclassified Deltaproteobacteria (miscellaneous);s__Deltaproteobacteria bacterium
GCA_002747395.1	W....R.WY{n1}Y{n2}D	d__Bacteria;p__Proteobacteria;c__Gammaproteobacteria;o__Pseudomonadales;f__Oleiphilaceae;g__LZORAL124-50-18;s__LZORAL124-50-18 sp002747395	d__Bacteria;p__Proteobacteria;x__unclassified Proteobacteria;x__unclassified Proteobacteria (miscellaneous);s__Proteobacteria bacterium
GCA_002748665.1	L....R.WY{n1}Y{n2}D	d__Bacteria;p__Synergistota;c__Synergistia;o__Synergistales;f__Dethiosulfovibrionaceae;g__Dethiosulfovibrio;s__Dethiosulfovibrio peptidovorans_A	d__Bacteria;p__Synergistetes;c__Synergistia;o__Synergistales;f__Synergistaceae;g__Dethiosulfovibrio;s__Dethiosulfovibrio peptidovorans
GCA_002748665.1	Y....K.WY{n1}Y{n2}D	d__Bacteria;p__Synergistota;c__Synergistia;o__Synergistales;f__Dethiosulfovibrionaceae;g__Dethiosulfovibrio;s__Dethiosulfovibrio peptidovorans_A	d__Bacteria;p__Synergistetes;c__Synergistia;o__Synergistales;f__Synergistaceae;g__Dethiosulfovibrio;s__Dethiosulfovibrio peptidovorans
GCA_002748755.1	W....R.WY{n1}Y{n2}D	d__Bacteria;p__Desulfobacterota;c__Desulfobulbia;o__Desulfobulbales;f__Desulfobulbaceae;g__Desulfobulbus_A;s__Desulfobulbus_A propionicus_B	d__Bacteria;p__Proteobacteria;x__delta/epsilon subdivisions;c__Deltaproteobacteria;o__Desulfobacterales;f__Desulfobulbaceae;g__Desulfobulbus;s__Desulfobulbus propionicus
GCA_002748835.1	F....R.WY{n1}Y{n2}D	d__Bacteria;p__Desulfobacterota;c__Desulfobacteria;o__Desulfobacterales;f__GCA-2748835;g__GCA-2748835;s__GCA-2748835 sp002748835	d__Bacteria;p__Proteobacteria;x__delta/epsilon subdivisions;c__Deltaproteobacteria;x__unclassified Deltaproteobacteria;x__unclassified Deltaproteobacteria (miscellaneous);s__Deltaproteobacteria bacterium
GCA_002749205.1	W....R.WY{n1}Y{n2}D	d__Bacteria;p__Spirochaetota;c__Spirochaetia;o__Treponematales;f__Treponemataceae;g__GCA-2749205;s__GCA-2749205 sp002749205	d__Bacteria;p__Spirochaetes;c__Spirochaetia;o__Spirochaetales;f__Spirochaetaceae;g__Treponema;s__Treponema sp.
GCA_002749205.1	W....R.WY{n1}Y{n2}D	d__Bacteria;p__Spirochaetota;c__Spirochaetia;o__Treponematales;f__Treponemataceae;g__GCA-2749205;s__GCA-2749205 sp002749205	d__Bacteria;p__Spirochaetes;c__Spirochaetia;o__Spirochaetales;f__Spirochaetaceae;g__Treponema;s__Treponema sp.
GCA_002753095.1	Y....R.WY{n1}Y{n2}D	d__Bacteria;p__Proteobacteria;c__Magnetococcia;o__Magnetococcales;f__WMHbin3_A;g__WMHbinv6;s__WMHbinv6 sp002753095	d__Bacteria;p__Proteobacteria;c__Alphaproteobacteria;o__Magnetococcales;x__unclassified Magnetococcales;s__Magnetococcales bacterium
GCA_002753095.1	Y....R.WY{n1}Y{n2}D	d__Bacteria;p__Proteobacteria;c__Magnetococcia;o__Magnetococcales;f__WMHbin3_A;g__WMHbinv6;s__WMHbinv6 sp002753095	d__Bacteria;p__Proteobacteria;c__Alphaproteobacteria;o__Magnetococcales;x__unclassified Magnetococcales;s__Magnetococcales bacterium
GCA_002753095.1	Y....R.WY{n1}Y{n2}D	d__Bacteria;p__Proteobacteria;c__Magnetococcia;o__Magnetococcales;f__WMHbin3_A;g__WMHbinv6;s__WMHbinv6 sp002753095	d__Bacteria;p__Proteobacteria;c__Alphaproteobacteria;o__Magnetococcales;x__unclassified Magnetococcales;s__Magnetococcales bacterium
GCA_002753105.1	Y....K.WF{n1}Y{n2}D	d__Bacteria;p__Desulfobacterota;c__Desulfobacteria;o__Desulfobacterales;f__YD0425bin50;g__YD0425bin50;s__YD0425bin50 sp002753105	d__Bacteria;p__Proteobacteria;x__delta/epsilon subdivisions;c__Deltaproteobacteria;x__unclassified Deltaproteobacteria;x__unclassified Deltaproteobacteria (miscellaneous);s__Deltaproteobacteria bacterium YD0425bin50
GCA_002753135.1	Y....R.WY{n1}Y{n2}D	d__Bacteria;p__Proteobacteria;c__Magnetococcia;o__Magnetococcales;f__WMHbin3_A;g__WMHbinv6;s__WMHbinv6 sp002753135	d__Bacteria;p__Proteobacteria;c__Alphaproteobacteria;o__Magnetococcales;x__unclassified Magnetococcales;s__Magnetococcales bacterium WMHbinv6
GCA_002753135.1	Y....R.WY{n1}Y{n2}D	d__Bacteria;p__Proteobacteria;c__Magnetococcia;o__Magnetococcales;f__WMHbin3_A;g__WMHbinv6;s__WMHbinv6 sp002753135	d__Bacteria;p__Proteobacteria;c__Alphaproteobacteria;o__Magnetococcales;x__unclassified Magnetococcales;s__Magnetococcales bacterium WMHbinv6
GCA_002753135.1	Y....R.WY{n1}Y{n2}D	d__Bacteria;p__Proteobacteria;c__Magnetococcia;o__Magnetococcales;f__WMHbin3_A;g__WMHbinv6;s__WMHbinv6 sp002753135	d__Bacteria;p__Proteobacteria;c__Alphaproteobacteria;o__Magnetococcales;x__unclassified Magnetococcales;s__Magnetococcales bacterium WMHbinv6
GCA_002753155.1	F....R.WY{n1}Y{n2}D	d__Bacteria;p__Proteobacteria;c__Alphaproteobacteria;o__Rhodospirillales;f__WMHbin7;g__WMHbin7;s__WMHbin7 sp002753155	d__Bacteria;p__Proteobacteria;c__Alphaproteobacteria;x__unclassified Alphaproteobacteria;x__unclassified Alphaproteobacteria (miscellaneous);s__Alphaproteobacteria bacterium WMHbin7
GCA_002753155.1	Y....R.WY{n1}Y{n2}D	d__Bacteria;p__Proteobacteria;c__Alphaproteobacteria;o__Rhodospirillales;f__WMHbin7;g__WMHbin7;s__WMHbin7 sp002753155	d__Bacteria;p__Proteobacteria;c__Alphaproteobacteria;x__unclassified Alphaproteobacteria;x__unclassified Alphaproteobacteria (miscellaneous);s__Alphaproteobacteria bacterium WMHbin7
GCA_002753155.1	Y....R.WY{n1}Y{n2}D	d__Bacteria;p__Proteobacteria;c__Alphaproteobacteria;o__Rhodospirillales;f__WMHbin7;g__WMHbin7;s__WMHbin7 sp002753155	d__Bacteria;p__Proteobacteria;c__Alphaproteobacteria;x__unclassified Alphaproteobacteria;x__unclassified Alphaproteobacteria (miscellaneous);s__Alphaproteobacteria bacterium WMHbin7
GCA_002753185.1	F....R.WF{n1}Y{n2}D	d__Bacteria;p__Proteobacteria;c__Magnetococcia;o__Magnetococcales;f__WMHbin3;g__WMHbin3;s__WMHbin3 sp002753185	d__Bacteria;p__Proteobacteria;c__Alphaproteobacteria;o__Magnetococcales;x__unclassified Magnetococcales;s__Magnetococcales bacterium WMHbin3
GCA_002753255.1	Y....R.WY{n1}Y{n2}D	d__Bacteria;p__SAR324;c__SAR324;o__SAR324;f__GCA-2753255;g__GCA-2753255;s__GCA-2753255 sp002753255	d__Bacteria;p__Proteobacteria;c__Candidatus Lambdaproteobacteria;s__Candidatus Lambdaproteobacteria bacterium
GCA_002753505.1	W....R.WY{n1}Y{n2}D	d__Bacteria;p__Proteobacteria;c__Magnetococcia;o__Magnetococcales;f__WMHbin3_A;g__HCHbin5;s__HCHbin5 sp002753505	d__Bacteria;p__Proteobacteria;c__Alphaproteobacteria;o__Magnetococcales;x__unclassified Magnetococcales;s__Magnetococcales bacterium HCHbin5
GCA_002753505.1	Y....R.WY{n1}Y{n2}D	d__Bacteria;p__Proteobacteria;c__Magnetococcia;o__Magnetococcales;f__WMHbin3_A;g__HCHbin5;s__HCHbin5 sp002753505	d__Bacteria;p__Proteobacteria;c__Alphaproteobacteria;o__Magnetococcales;x__unclassified Magnetococcales;s__Magnetococcales bacterium HCHbin5
GCA_002753505.1	Y....R.WY{n1}Y{n2}D	d__Bacteria;p__Proteobacteria;c__Magnetococcia;o__Magnetococcales;f__WMHbin3_A;g__HCHbin5;s__HCHbin5 sp002753505	d__Bacteria;p__Proteobacteria;c__Alphaproteobacteria;o__Magnetococcales;x__unclassified Magnetococcales;s__Magnetococcales bacterium HCHbin5
GCA_002753505.1	Y....R.WY{n1}Y{n2}D	d__Bacteria;p__Proteobacteria;c__Magnetococcia;o__Magnetococcales;f__WMHbin3_A;g__HCHbin5;s__HCHbin5 sp002753505	d__Bacteria;p__Proteobacteria;c__Alphaproteobacteria;o__Magnetococcales;x__unclassified Magnetococcales;s__Magnetococcales bacterium HCHbin5
GCA_002753505.1	Y....R.WY{n1}Y{n2}D	d__Bacteria;p__Proteobacteria;c__Magnetococcia;o__Magnetococcales;f__WMHbin3_A;g__HCHbin5;s__HCHbin5 sp002753505	d__Bacteria;p__Proteobacteria;c__Alphaproteobacteria;o__Magnetococcales;x__unclassified Magnetococcales;s__Magnetococcales bacterium HCHbin5
GCA_002753515.1	Y....R.WY{n1}Y{n2}D	d__Bacteria;p__Proteobacteria;c__Magnetococcia;o__Magnetococcales;f__UBA8363;g__UBA8363;s__UBA8363 sp002753515	d__Bacteria;p__Proteobacteria;c__Alphaproteobacteria;o__Magnetococcales;x__unclassified Magnetococcales;s__Magnetococcales bacterium
GCA_002753725.1	F....R.WY{n1}Y{n2}D	d__Bacteria;p__Desulfobacterota;c__Desulfobacteria;o__Desulfobacterales;f__Magnetomoraceae;g__Magnetomorum;s__Magnetomorum sp002753725	d__Bacteria;p__Proteobacteria;x__delta/epsilon subdivisions;c__Deltaproteobacteria;x__unclassified Deltaproteobacteria;x__unclassified Deltaproteobacteria (miscellaneous);s__Deltaproteobacteria bacterium
GCA_002753735.1	F....R.WY{n1}Y{n2}D	d__Bacteria;p__Proteobacteria;c__Magnetococcia;o__Magnetococcales;f__UBA8363;g__UBA8363;s__UBA8363 sp002753735	d__Bacteria;p__Proteobacteria;c__Alphaproteobacteria;o__Magnetococcales;x__unclassified Magnetococcales;s__Magnetococcales bacterium DCbin4
GCA_002754355.1	F....R.WY{n1}Y{n2}D	d__Bacteria;p__Proteobacteria;c__Gammaproteobacteria;o__Pseudomonadales;f__Pseudomonadaceae;g__Pseudomonas_E;s__Pseudomonas_E sp002754355	d__Bacteria;p__Proteobacteria;c__Gammaproteobacteria;o__Pseudomonadales;f__Pseudomonadaceae;x__unclassified Pseudomonadaceae;s__[Flavobacterium] sp. 29
GCA_002754355.1	Y....R.WY{n1}Y{n2}D	d__Bacteria;p__Proteobacteria;c__Gammaproteobacteria;o__Pseudomonadales;f__Pseudomonadaceae;g__Pseudomonas_E;s__Pseudomonas_E sp002754355	d__Bacteria;p__Proteobacteria;c__Gammaproteobacteria;o__Pseudomonadales;f__Pseudomonadaceae;x__unclassified Pseudomonadaceae;s__[Flavobacterium] sp. 29
GCA_002754355.1	Y....R.WY{n1}Y{n2}D	d__Bacteria;p__Proteobacteria;c__Gammaproteobacteria;o__Pseudomonadales;f__Pseudomonadaceae;g__Pseudomonas_E;s__Pseudomonas_E sp002754355	d__Bacteria;p__Proteobacteria;c__Gammaproteobacteria;o__Pseudomonadales;f__Pseudomonadaceae;x__unclassified Pseudomonadaceae;s__[Flavobacterium] sp. 29
GCA_002754355.1	Y....R.WY{n1}Y{n2}D	d__Bacteria;p__Proteobacteria;c__Gammaproteobacteria;o__Pseudomonadales;f__Pseudomonadaceae;g__Pseudomonas_E;s__Pseudomonas_E sp002754355	d__Bacteria;p__Proteobacteria;c__Gammaproteobacteria;o__Pseudomonadales;f__Pseudomonadaceae;x__unclassified Pseudomonadaceae;s__[Flavobacterium] sp. 29
GCA_002779995.1	Y....R.WF{n1}Y{n2}D	d__Bacteria;p__Proteobacteria;c__Gammaproteobacteria;o__Thiomicrospirales;f__Thiomicrospiraceae;g__Hydrogenovibrio;s__Hydrogenovibrio sp002779995	d__Bacteria;p__Proteobacteria;c__Gammaproteobacteria;o__Thiotrichales;f__Piscirickettsiaceae;x__unclassified Piscirickettsiaceae;s__Piscirickettsiaceae bacterium CG07_land_8_20_14_0_80_44_28
GCA_002783505.1	Y....R.WY{n1}Y{n2}D	d__Bacteria;p__Proteobacteria;c__Gammaproteobacteria;o__Enterobacterales;f__Shewanellaceae;g__Shewanella;s__Shewanella sp002783505	d__Bacteria;p__Proteobacteria;c__Gammaproteobacteria;o__Alteromonadales;f__Shewanellaceae;g__Shewanella;s__Shewanella sp. CG12_big_fil_rev_8_21_14_0_65_47_15
GCA_002784245.1	Y....R.WY{n1}Y{n2}D	d__Bacteria;p__Proteobacteria;c__Gammaproteobacteria;o__Burkholderiales;f__Burkholderiaceae;g__Rhodoferax;s__Rhodoferax sp002784245	d__Bacteria;p__Proteobacteria;c__Betaproteobacteria;o__Burkholderiales;f__Comamonadaceae;x__unclassified Comamonadaceae;s__Comamonadaceae bacterium CG_4_10_14_3_um_filter_60_75
GCA_002786915.1	Y....R.WY{n1}Y{n2}D	d__Bacteria;p__Proteobacteria;c__Gammaproteobacteria;o__Burkholderiales;f__Burkholderiaceae;g__Rhodoferax;s__Rhodoferax sp002786915	d__Bacteria;p__Proteobacteria;c__Betaproteobacteria;o__Burkholderiales;f__Comamonadaceae;x__unclassified Comamonadaceae;s__Comamonadaceae bacterium CG12_big_fil_rev_8_21_14_0_65_59_15
GCA_002791835.1	F....R.WY{n1}Y{n2}D	d__Bacteria;p__Proteobacteria;c__Alphaproteobacteria;o__Paracaedibacterales;f__UBA11393;g__UBA11393;s__UBA11393 sp002791835	d__Bacteria;p__Proteobacteria;c__Alphaproteobacteria;x__unclassified Alphaproteobacteria;x__unclassified Alphaproteobacteria (miscellaneous);s__Alphaproteobacteria bacterium CG_4_10_14_0_8_um_filter_37_21
GCA_002796835.1	Y....R.WY{n1}Y{n2}D	d__Bacteria;p__Cyanobacteria;c__Cyanobacteriia;o__Elainellales;f__Elainellaceae;g__Elainella;s__Elainella saxicola	d__Bacteria;x__Terrabacteria group;x__Cyanobacteria/Melainabacteria group;p__Cyanobacteria;o__Synechococcales;f__Oculatellaceae;g__Elainella;s__Elainella saxicola;x__Elainella saxicola E1
GCA_002796835.1	Y....R.WY{n1}Y{n2}D	d__Bacteria;p__Cyanobacteria;c__Cyanobacteriia;o__Elainellales;f__Elainellaceae;g__Elainella;s__Elainella saxicola	d__Bacteria;x__Terrabacteria group;x__Cyanobacteria/Melainabacteria group;p__Cyanobacteria;o__Synechococcales;f__Oculatellaceae;g__Elainella;s__Elainella saxicola;x__Elainella saxicola E1
GCA_002796975.1	Y....R.WY{n1}Y{n2}D	d__Bacteria;p__Proteobacteria;c__Alphaproteobacteria;o__Ferrovibrionales;f__Ferrovibrionaceae;g__Ferrovibrio;s__Ferrovibrio sp002796975	d__Bacteria;p__Proteobacteria;c__Alphaproteobacteria;o__Rhodospirillales;f__Rhodospirillaceae;g__Ferrovibrio;s__Ferrovibrio sp.
GCA_002796985.1	Y....R.WY{n1}F{n2}D	d__Bacteria;p__Proteobacteria;c__Gammaproteobacteria;o__Pseudomonadales;f__Pseudomonadaceae;g__Pseudomonas;s__Pseudomonas sp002796985	d__Bacteria;p__Proteobacteria;c__Gammaproteobacteria;o__Pseudomonadales;f__Pseudomonadaceae;g__Pseudomonas;s__Pseudomonas sp.
GCA_002796985.1	Y....R.WY{n1}Y{n2}D	d__Bacteria;p__Proteobacteria;c__Gammaproteobacteria;o__Pseudomonadales;f__Pseudomonadaceae;g__Pseudomonas;s__Pseudomonas sp002796985	d__Bacteria;p__Proteobacteria;c__Gammaproteobacteria;o__Pseudomonadales;f__Pseudomonadaceae;g__Pseudomonas;s__Pseudomonas sp.
GCA_002839155.1	F....R.WY{n1}F{n2}D	d__Bacteria;p__Firmicutes;c__Bacilli;o__Izemoplasmatales;f__UBA5603;g__UBA5603;s__UBA5603 sp002839155	d__Bacteria;x__Terrabacteria group;p__Tenericutes;x__unclassified Tenericutes;s__Tenericutes bacterium HGW-Tenericutes-1
GCA_002839245.1	Y....R.WY{n1}Y{n2}D	d__Bacteria;p__Spirochaetota;c__Spirochaetia;o__Treponematales;f__UBA12059;g__SZUA-370;s__SZUA-370 sp002839245	d__Bacteria;p__Spirochaetes;x__unclassified Spirochaetes;s__Spirochaetae bacterium HGW-Spirochaetae-7
GCA_002839285.1	F....R.WY{n1}Y{n2}D	d__Bacteria;p__Spirochaetota;c__UBA4802;o__UBA4802;f__UBA5550;g__UBA5550;s__UBA5550 sp002839285	d__Bacteria;p__Spirochaetes;x__unclassified Spirochaetes;s__Spirochaetae bacterium HGW-Spirochaetae-5
GCA_002839285.1	Y....R.WY{n1}Y{n2}D	d__Bacteria;p__Spirochaetota;c__UBA4802;o__UBA4802;f__UBA5550;g__UBA5550;s__UBA5550 sp002839285	d__Bacteria;p__Spirochaetes;x__unclassified Spirochaetes;s__Spirochaetae bacterium HGW-Spirochaetae-5
GCA_002839315.1	Y....R.WY{n1}Y{n2}D	d__Bacteria;p__Spirochaetota;c__Spirochaetia;o__Treponematales;f__UBA12059;g__SZUA-370;s__SZUA-370 sp002839315	d__Bacteria;p__Spirochaetes;x__unclassified Spirochaetes;s__Spirochaetae bacterium HGW-Spirochaetae-3
GCA_002839435.1	F....R.WY{n1}Y{n2}D	d__Bacteria;p__Riflebacteria;c__Ozemobacteria;o__Ozemobacterales;f__Ozemobacteraceae;g__UBA8953;s__UBA8953 sp002839435	d__Bacteria;x__unclassified Bacteria;x__Bacteria candidate phyla;p__Candidatus Riflebacteria;s__Candidatus Riflebacteria bacterium HGW-Riflebacteria-2
GCA_002839445.1	F....R.WY{n1}Y{n2}D	d__Bacteria;p__Riflebacteria;c__Ozemobacteria;o__Ozemobacterales;f__Ozemobacteraceae;g__UBA8953;s__UBA8953 sp002839445	d__Bacteria;x__unclassified Bacteria;x__Bacteria candidate phyla;p__Candidatus Riflebacteria;s__Candidatus Riflebacteria bacterium HGW-Riflebacteria-1
GCA_002839445.1	Y....K.WY{n1}Y{n2}D	d__Bacteria;p__Riflebacteria;c__Ozemobacteria;o__Ozemobacterales;f__Ozemobacteraceae;g__UBA8953;s__UBA8953 sp002839445	d__Bacteria;x__unclassified Bacteria;x__Bacteria candidate phyla;p__Candidatus Riflebacteria;s__Candidatus Riflebacteria bacterium HGW-Riflebacteria-1
GCA_002839855.1	Y....R.WY{n1}Y{n2}D	d__Bacteria;p__Goldbacteria;c__PGYV01;o__PGYV01;f__PGYV01;g__PGYV01;s__PGYV01 sp002839855	d__Bacteria;x__unclassified Bacteria;x__Bacteria candidate phyla;p__Candidatus Goldbacteria;s__Candidatus Goldbacteria bacterium HGW-Goldbacteria-1
GCA_002840155.1	W....R.WY{n1}Y{n2}D	d__Bacteria;p__Proteobacteria;c__Gammaproteobacteria;o__Pseudomonadales;f__Pseudomonadaceae;g__Pseudomonas_E;s__Pseudomonas_E sp002840155	d__Bacteria;p__Proteobacteria;c__Gammaproteobacteria;x__unclassified Gammaproteobacteria;x__unclassified Gammaproteobacteria (miscellaneous);s__Gammaproteobacteria bacterium HGW-Gammaproteobacteria-13
GCA_002840155.1	Y....R.WY{n1}Y{n2}D	d__Bacteria;p__Proteobacteria;c__Gammaproteobacteria;o__Pseudomonadales;f__Pseudomonadaceae;g__Pseudomonas_E;s__Pseudomonas_E sp002840155	d__Bacteria;p__Proteobacteria;c__Gammaproteobacteria;x__unclassified Gammaproteobacteria;x__unclassified Gammaproteobacteria (miscellaneous);s__Gammaproteobacteria bacterium HGW-Gammaproteobacteria-13
GCA_002840155.1	Y....R.WY{n1}Y{n2}D	d__Bacteria;p__Proteobacteria;c__Gammaproteobacteria;o__Pseudomonadales;f__Pseudomonadaceae;g__Pseudomonas_E;s__Pseudomonas_E sp002840155	d__Bacteria;p__Proteobacteria;c__Gammaproteobacteria;x__unclassified Gammaproteobacteria;x__unclassified Gammaproteobacteria (miscellaneous);s__Gammaproteobacteria bacterium HGW-Gammaproteobacteria-13
GCA_002840155.1	Y....R.WY{n1}Y{n2}D	d__Bacteria;p__Proteobacteria;c__Gammaproteobacteria;o__Pseudomonadales;f__Pseudomonadaceae;g__Pseudomonas_E;s__Pseudomonas_E sp002840155	d__Bacteria;p__Proteobacteria;c__Gammaproteobacteria;x__unclassified Gammaproteobacteria;x__unclassified Gammaproteobacteria (miscellaneous);s__Gammaproteobacteria bacterium HGW-Gammaproteobacteria-13
GCA_002840755.1	F....R.WY{n1}Y{n2}D	d__Bacteria;p__Chloroflexota;c__Anaerolineae;o__Anaerolineales;f__Anaerolineaceae;g__UBA6170;s__UBA6170 sp002840755	d__Bacteria;x__Terrabacteria group;p__Chloroflexi;x__unclassified Chloroflexi;x__unclassified Chloroflexi (miscellaneous);s__Chloroflexi bacterium HGW-Chloroflexi-10
GCA_002840785.1	Y....R.WF{n1}Y{n2}D	d__Bacteria;p__Proteobacteria;c__Gammaproteobacteria;o__Burkholderiales;f__Rhodocyclaceae;g__Azonexus;s__Azonexus sp002840785	d__Bacteria;p__Proteobacteria;c__Betaproteobacteria;x__unclassified Betaproteobacteria;x__unclassified Betaproteobacteria (miscellaneous);s__Betaproteobacteria bacterium HGW-Betaproteobacteria-4
GCA_002840835.1	Y....R.WY{n1}Y{n2}D	d__Bacteria;p__Proteobacteria;c__Gammaproteobacteria;o__Burkholderiales;f__Burkholderiaceae;g__Hydrogenophaga;s__Hydrogenophaga sp002840835	d__Bacteria;p__Proteobacteria;c__Betaproteobacteria;x__unclassified Betaproteobacteria;x__unclassified Betaproteobacteria (miscellaneous);s__Betaproteobacteria bacterium HGW-Betaproteobacteria-16
GCA_002841315.1	Y....R.WY{n1}F{n2}D	d__Bacteria;p__Actinobacteriota;c__Actinomycetia;o__Actinomycetales;f__Demequinaceae;g__Demequina;s__Demequina sp002841315	d__Bacteria;x__Terrabacteria group;p__Actinobacteria;x__unclassified Actinobacteria;s__Actinobacteria bacterium HGW-Actinobacteria-4
GCA_002841375.1	F....R.WY{n1}Y{n2}D	d__Bacteria;p__Firmicutes_A;c__Clostridia;o__Lachnospirales;f__Vallitaleaceae;g__HGW-1;s__HGW-1 sp002841375	d__Bacteria;x__Terrabacteria group;p__Firmicutes;x__unclassified Firmicutes sensu stricto;x__unclassified Firmicutes sensu stricto (miscellaneous);s__Firmicutes bacterium HGW-Firmicutes-7
GCA_002841375.1	Y....R.WY{n1}Y{n2}D	d__Bacteria;p__Firmicutes_A;c__Clostridia;o__Lachnospirales;f__Vallitaleaceae;g__HGW-1;s__HGW-1 sp002841375	d__Bacteria;x__Terrabacteria group;p__Firmicutes;x__unclassified Firmicutes sensu stricto;x__unclassified Firmicutes sensu stricto (miscellaneous);s__Firmicutes bacterium HGW-Firmicutes-7
GCA_002841405.1	F....R.WY{n1}Y{n2}D	d__Bacteria;p__Firmicutes_A;c__Clostridia;o__Eubacteriales;f__Eubacteriaceae;g__Acetobacterium;s__Acetobacterium sp002841405	d__Bacteria;x__Terrabacteria group;p__Firmicutes;x__unclassified Firmicutes sensu stricto;x__unclassified Firmicutes sensu stricto (miscellaneous);s__Firmicutes bacterium HGW-Firmicutes-4
GCA_002841405.1	W....R.WY{n1}Y{n2}D	d__Bacteria;p__Firmicutes_A;c__Clostridia;o__Eubacteriales;f__Eubacteriaceae;g__Acetobacterium;s__Acetobacterium sp002841405	d__Bacteria;x__Terrabacteria group;p__Firmicutes;x__unclassified Firmicutes sensu stricto;x__unclassified Firmicutes sensu stricto (miscellaneous);s__Firmicutes bacterium HGW-Firmicutes-4
GCA_002841405.1	W....R.WY{n1}Y{n2}D	d__Bacteria;p__Firmicutes_A;c__Clostridia;o__Eubacteriales;f__Eubacteriaceae;g__Acetobacterium;s__Acetobacterium sp002841405	d__Bacteria;x__Terrabacteria group;p__Firmicutes;x__unclassified Firmicutes sensu stricto;x__unclassified Firmicutes sensu stricto (miscellaneous);s__Firmicutes bacterium HGW-Firmicutes-4
GCA_002841405.1	Y....R.WF{n1}Y{n2}D	d__Bacteria;p__Firmicutes_A;c__Clostridia;o__Eubacteriales;f__Eubacteriaceae;g__Acetobacterium;s__Acetobacterium sp002841405	d__Bacteria;x__Terrabacteria group;p__Firmicutes;x__unclassified Firmicutes sensu stricto;x__unclassified Firmicutes sensu stricto (miscellaneous);s__Firmicutes bacterium HGW-Firmicutes-4
GCA_002841435.1	F....R.WY{n1}Y{n2}D	d__Bacteria;p__Firmicutes_A;c__Clostridia;o__Lachnospirales;f__Vallitaleaceae;g__HGW-2;s__HGW-2 sp002841435	d__Bacteria;x__Terrabacteria group;p__Firmicutes;x__unclassified Firmicutes sensu stricto;x__unclassified Firmicutes sensu stricto (miscellaneous);s__Firmicutes bacterium HGW-Firmicutes-3
GCA_002841435.1	F....R.WY{n1}Y{n2}D	d__Bacteria;p__Firmicutes_A;c__Clostridia;o__Lachnospirales;f__Vallitaleaceae;g__HGW-2;s__HGW-2 sp002841435	d__Bacteria;x__Terrabacteria group;p__Firmicutes;x__unclassified Firmicutes sensu stricto;x__unclassified Firmicutes sensu stricto (miscellaneous);s__Firmicutes bacterium HGW-Firmicutes-3
GCA_002841435.1	F....R.WY{n1}Y{n2}D	d__Bacteria;p__Firmicutes_A;c__Clostridia;o__Lachnospirales;f__Vallitaleaceae;g__HGW-2;s__HGW-2 sp002841435	d__Bacteria;x__Terrabacteria group;p__Firmicutes;x__unclassified Firmicutes sensu stricto;x__unclassified Firmicutes sensu stricto (miscellaneous);s__Firmicutes bacterium HGW-Firmicutes-3
GCA_002841495.1	F....R.WY{n1}Y{n2}D	d__Bacteria;p__Firmicutes_A;c__Clostridia;o__Lachnospirales;f__Vallitaleaceae;g__HGW-2;s__HGW-2 sp002841495	d__Bacteria;x__Terrabacteria group;p__Firmicutes;x__unclassified Firmicutes sensu stricto;x__unclassified Firmicutes sensu stricto (miscellaneous);s__Firmicutes bacterium HGW-Firmicutes-2
GCA_002841495.1	F....R.WY{n1}Y{n2}D	d__Bacteria;p__Firmicutes_A;c__Clostridia;o__Lachnospirales;f__Vallitaleaceae;g__HGW-2;s__HGW-2 sp002841495	d__Bacteria;x__Terrabacteria group;p__Firmicutes;x__unclassified Firmicutes sensu stricto;x__unclassified Firmicutes sensu stricto (miscellaneous);s__Firmicutes bacterium HGW-Firmicutes-2
GCA_002841495.1	F....R.WY{n1}Y{n2}D	d__Bacteria;p__Firmicutes_A;c__Clostridia;o__Lachnospirales;f__Vallitaleaceae;g__HGW-2;s__HGW-2 sp002841495	d__Bacteria;x__Terrabacteria group;p__Firmicutes;x__unclassified Firmicutes sensu stricto;x__unclassified Firmicutes sensu stricto (miscellaneous);s__Firmicutes bacterium HGW-Firmicutes-2
GCA_002841495.1	Y....R.WY{n1}Y{n2}D	d__Bacteria;p__Firmicutes_A;c__Clostridia;o__Lachnospirales;f__Vallitaleaceae;g__HGW-2;s__HGW-2 sp002841495	d__Bacteria;x__Terrabacteria group;p__Firmicutes;x__unclassified Firmicutes sensu stricto;x__unclassified Firmicutes sensu stricto (miscellaneous);s__Firmicutes bacterium HGW-Firmicutes-2
GCA_002841625.1	Y....R.WY{n1}Y{n2}D	d__Bacteria;p__Firmicutes_A;c__Clostridia;o__Lachnospirales;f__Vallitaleaceae;g__HGW-1;s__HGW-1 sp002841625	d__Bacteria;x__Terrabacteria group;p__Firmicutes;x__unclassified Firmicutes sensu stricto;x__unclassified Firmicutes sensu stricto (miscellaneous);s__Firmicutes bacterium HGW-Firmicutes-1
GCA_002841625.1	Y....R.WY{n1}Y{n2}D	d__Bacteria;p__Firmicutes_A;c__Clostridia;o__Lachnospirales;f__Vallitaleaceae;g__HGW-1;s__HGW-1 sp002841625	d__Bacteria;x__Terrabacteria group;p__Firmicutes;x__unclassified Firmicutes sensu stricto;x__unclassified Firmicutes sensu stricto (miscellaneous);s__Firmicutes bacterium HGW-Firmicutes-1
GCA_002841765.1	Y....R.WY{n1}Y{n2}D	d__Bacteria;p__Desulfobacterota;c__Desulfuromonadia;o__Desulfuromonadales;f__Trichloromonadaceae;g__UBA2197;s__UBA2197 sp002841765	d__Bacteria;p__Proteobacteria;x__delta/epsilon subdivisions;c__Deltaproteobacteria;x__unclassified Deltaproteobacteria;x__unclassified Deltaproteobacteria (miscellaneous);s__Deltaproteobacteria bacterium HGW-Deltaproteobacteria-4
GCA_002841825.1	Y....R.WY{n1}Y{n2}D	d__Bacteria;p__Myxococcota;c__Polyangia;o__HGW-17;f__HGW-17;g__HGW-17;s__HGW-17 sp002841825	d__Bacteria;p__Proteobacteria;x__delta/epsilon subdivisions;c__Deltaproteobacteria;x__unclassified Deltaproteobacteria;x__unclassified Deltaproteobacteria (miscellaneous);s__Deltaproteobacteria bacterium HGW-Deltaproteobacteria-22
GCA_002841865.1	Y....R.WY{n1}Y{n2}D	d__Bacteria;p__Desulfobacterota;c__Syntrophia;o__Syntrophales;f__PHBD01;g__PHBD01;s__PHBD01 sp002841865	d__Bacteria;p__Proteobacteria;x__delta/epsilon subdivisions;c__Deltaproteobacteria;x__unclassified Deltaproteobacteria;x__unclassified Deltaproteobacteria (miscellaneous);s__Deltaproteobacteria bacterium HGW-Deltaproteobacteria-19
GCA_002841885.1	F....R.WY{n1}Y{n2}D	d__Bacteria;p__Desulfobacterota;c__Desulfovibrionia;o__Desulfovibrionales;f__Desulfomicrobiaceae;g__Desulfomicrobium;s__Desulfomicrobium sp002841885	d__Bacteria;p__Proteobacteria;x__delta/epsilon subdivisions;c__Deltaproteobacteria;x__unclassified Deltaproteobacteria;x__unclassified Deltaproteobacteria (miscellaneous);s__Deltaproteobacteria bacterium HGW-Deltaproteobacteria-18
GCA_002841885.1	Y....R.WY{n1}Y{n2}D	d__Bacteria;p__Desulfobacterota;c__Desulfovibrionia;o__Desulfovibrionales;f__Desulfomicrobiaceae;g__Desulfomicrobium;s__Desulfomicrobium sp002841885	d__Bacteria;p__Proteobacteria;x__delta/epsilon subdivisions;c__Deltaproteobacteria;x__unclassified Deltaproteobacteria;x__unclassified Deltaproteobacteria (miscellaneous);s__Deltaproteobacteria bacterium HGW-Deltaproteobacteria-18
GCA_002842215.1	Y....R.WY{n1}Y{n2}D	d__Bacteria;p__Proteobacteria;c__Gammaproteobacteria;o__Burkholderiales;f__Burkholderiaceae;g__Hydrogenophaga;s__Hydrogenophaga sp002842215	d__Bacteria;p__Proteobacteria;c__Betaproteobacteria;x__unclassified Betaproteobacteria;x__unclassified Betaproteobacteria (miscellaneous);s__Betaproteobacteria bacterium HGW-Betaproteobacteria-9
GCA_002842345.1	F....R.WF{n1}Y{n2}D	d__Bacteria;p__Proteobacteria;c__Gammaproteobacteria;o__Burkholderiales;f__Rhodocyclaceae;g__Azonexus;s__Azonexus sp002842345	d__Bacteria;p__Proteobacteria;c__Betaproteobacteria;x__unclassified Betaproteobacteria;x__unclassified Betaproteobacteria (miscellaneous);s__Betaproteobacteria bacterium HGW-Betaproteobacteria-12
GCA_002842345.1	Y....R.WY{n1}Y{n2}D	d__Bacteria;p__Proteobacteria;c__Gammaproteobacteria;o__Burkholderiales;f__Rhodocyclaceae;g__Azonexus;s__Azonexus sp002842345	d__Bacteria;p__Proteobacteria;c__Betaproteobacteria;x__unclassified Betaproteobacteria;x__unclassified Betaproteobacteria (miscellaneous);s__Betaproteobacteria bacterium HGW-Betaproteobacteria-12
GCA_002862465.1	F....R.WY{n1}Y{n2}D	d__Bacteria;p__Proteobacteria;c__Gammaproteobacteria;o__Pseudomonadales;f__Halieaceae;g__Halioglobus;s__Halioglobus sp002862465	d__Bacteria;p__Proteobacteria;c__Gammaproteobacteria;o__Cellvibrionales;f__Halieaceae;g__Haliea;s__Haliea sp.
GCA_002862545.1	F....R.WY{n1}Y{n2}D	d__Bacteria;p__Myxococcota;c__UBA796;o__UBA796;f__GCA-2862545;g__GCA-2862545;s__GCA-2862545 sp002862545	d__Bacteria;p__Proteobacteria;x__unclassified Proteobacteria;x__unclassified Proteobacteria (miscellaneous);s__Proteobacteria bacterium
GCA_002862985.1	F....R.WY{n1}Y{n2}D	d__Bacteria;p__Proteobacteria;c__Gammaproteobacteria;o__Pseudomonadales;f__Halieaceae;g__Halioglobus;s__Halioglobus sp002862985	d__Bacteria;p__Proteobacteria;c__Gammaproteobacteria;o__Cellvibrionales;f__Halieaceae;g__Haliea;s__Haliea sp.
GCA_002863065.1	Y....R.WY{n1}Y{n2}D	d__Bacteria;p__Myxococcota;c__UBA9042;o__GCA-2863065;f__GCA-2863065;g__GCA-2863065;s__GCA-2863065 sp002863065	d__Bacteria;p__Proteobacteria;x__unclassified Proteobacteria;x__unclassified Proteobacteria (miscellaneous);s__Proteobacteria bacterium
GCA_002869005.1	Y....R.WY{n1}Y{n2}D	d__Bacteria;p__Desulfobacterota_C;c__Defferisomatia;o__Defferisomatales;f__BM512;g__BM512;s__BM512 sp002869005	d__Bacteria;p__Proteobacteria;x__delta/epsilon subdivisions;c__Deltaproteobacteria;x__unclassified Deltaproteobacteria;x__unclassified Deltaproteobacteria (miscellaneous);s__Deltaproteobacteria bacterium
GCA_002869015.1	Y....R.WY{n1}Y{n2}D	d__Bacteria;p__Desulfobacterota_C;c__Defferisomatia;o__Defferisomatales;f__BM512;g__BM512;s__BM512 sp002869015	d__Bacteria;p__Proteobacteria;x__delta/epsilon subdivisions;c__Deltaproteobacteria;x__unclassified Deltaproteobacteria;x__unclassified Deltaproteobacteria (miscellaneous);s__Deltaproteobacteria bacterium
GCA_002869185.1	Y....R.WY{n1}Y{n2}D	d__Bacteria;p__Deferribacterota;c__Deferribacteres;o__Deferribacterales;f__Denitrovibrionaceae;g__Denitrovibrio;s__Denitrovibrio sp002869185	d__Bacteria;p__Deferribacteres;c__Deferribacteres;o__Deferribacterales;f__Deferribacteraceae;g__Denitrovibrio;s__Denitrovibrio sp.
GCA_002869185.1	Y....R.WY{n1}Y{n2}D	d__Bacteria;p__Deferribacterota;c__Deferribacteres;o__Deferribacterales;f__Denitrovibrionaceae;g__Denitrovibrio;s__Denitrovibrio sp002869185	d__Bacteria;p__Deferribacteres;c__Deferribacteres;o__Deferribacterales;f__Deferribacteraceae;g__Denitrovibrio;s__Denitrovibrio sp.
GCA_002869425.1	Y....R.WF{n1}Y{n2}D	d__Bacteria;p__Bacteroidota;c__Bacteroidia;o__Bacteroidales;f__BM523;g__BM523;s__BM523 sp002869425	d__Bacteria;x__FCB group;x__Bacteroidetes/Chlorobi group;p__Bacteroidetes;c__Bacteroidia;o__Marinilabiliales;x__unclassified Marinilabiliales;s__Marinilabiliales bacterium
GCA_002869535.1	Y....R.WY{n1}Y{n2}D	d__Bacteria;p__Campylobacterota;c__Campylobacteria;o__Campylobacterales;f__Arcobacteraceae;g__Arcobacter;s__Arcobacter sp002869535	d__Bacteria;p__Proteobacteria;x__delta/epsilon subdivisions;c__Epsilonproteobacteria;o__Campylobacterales;f__Campylobacteraceae;x__Arcobacter group;g__Arcobacter;s__Arcobacter sp.
GCA_002869565.1	Y....R.WF{n1}Y{n2}D	d__Bacteria;p__Campylobacterota;c__Campylobacteria;o__Campylobacterales;f__Arcobacteraceae;g__Halarcobacter;s__Halarcobacter sp002869565	d__Bacteria;p__Proteobacteria;x__delta/epsilon subdivisions;c__Epsilonproteobacteria;o__Campylobacterales;f__Campylobacteraceae;x__Arcobacter group;g__Arcobacter;s__Arcobacter sp.
GCA_002869585.1	Y....R.WY{n1}Y{n2}D	d__Bacteria;p__Proteobacteria;c__Gammaproteobacteria;o__Chromatiales;f__Sedimenticolaceae;g__BM503;s__BM503 sp002869585	d__Bacteria;p__Proteobacteria;c__Gammaproteobacteria;x__unclassified Gammaproteobacteria;g__Sedimenticola;s__Sedimenticola sp.
GCA_002869605.1	Y....R.WY{n1}Y{n2}D	d__Bacteria;p__Desulfobacterota;c__Desulfuromonadia;o__Desulfuromonadales;f__SZUA-401;g__SZUA-401;s__SZUA-401 sp002869605	d__Bacteria;p__Proteobacteria;x__delta/epsilon subdivisions;c__Deltaproteobacteria;o__Desulfuromonadales;f__Desulfuromonadaceae;g__Desulfuromonas;s__Desulfuromonas sp.
GCA_002869685.1	Y....R.WY{n1}Y{n2}D	d__Bacteria;p__Desulfobacterota;c__Desulfuromonadia;o__Desulfuromonadales;f__Desulfuromonadaceae;g__Desulfuromonas;s__Desulfuromonas sp002869685	d__Bacteria;p__Proteobacteria;x__delta/epsilon subdivisions;c__Deltaproteobacteria;o__Desulfuromonadales;f__Desulfuromonadaceae;g__Desulfuromonas;s__Desulfuromonas sp.
GCA_002909855.1	Y....R.WF{n1}Y{n2}D	d__Bacteria;p__Proteobacteria;c__Gammaproteobacteria;o__Burkholderiales;f__Chromobacteriaceae;g__Aquitalea;s__Aquitalea sp002909855	d__Bacteria;p__Proteobacteria;c__Betaproteobacteria;o__Neisseriales;f__Chromobacteriaceae;g__Aquitalea;s__Aquitalea sp. MWU14-2217
GCA_002909855.1	Y....R.WY{n1}Y{n2}D	d__Bacteria;p__Proteobacteria;c__Gammaproteobacteria;o__Burkholderiales;f__Chromobacteriaceae;g__Aquitalea;s__Aquitalea sp002909855	d__Bacteria;p__Proteobacteria;c__Betaproteobacteria;o__Neisseriales;f__Chromobacteriaceae;g__Aquitalea;s__Aquitalea sp. MWU14-2217
GCA_002909855.1	Y....R.WY{n1}Y{n2}D	d__Bacteria;p__Proteobacteria;c__Gammaproteobacteria;o__Burkholderiales;f__Chromobacteriaceae;g__Aquitalea;s__Aquitalea sp002909855	d__Bacteria;p__Proteobacteria;c__Betaproteobacteria;o__Neisseriales;f__Chromobacteriaceae;g__Aquitalea;s__Aquitalea sp. MWU14-2217
GCA_002909855.1	Y....R.WY{n1}Y{n2}D	d__Bacteria;p__Proteobacteria;c__Gammaproteobacteria;o__Burkholderiales;f__Chromobacteriaceae;g__Aquitalea;s__Aquitalea sp002909855	d__Bacteria;p__Proteobacteria;c__Betaproteobacteria;o__Neisseriales;f__Chromobacteriaceae;g__Aquitalea;s__Aquitalea sp. MWU14-2217
GCA_002973635.1	F....R.WY{n1}Y{n2}D	d__Bacteria;p__Firmicutes;c__Bacilli;o__Bacillales;f__Planococcaceae;g__Lysinibacillus;s__Lysinibacillus sp002973635	d__Bacteria;x__Terrabacteria group;p__Firmicutes;c__Bacilli;o__Bacillales;f__Bacillaceae;g__Lysinibacillus;s__Lysinibacillus sp. B2A1
GCA_002973635.1	Y....R.WY{n1}Y{n2}D	d__Bacteria;p__Firmicutes;c__Bacilli;o__Bacillales;f__Planococcaceae;g__Lysinibacillus;s__Lysinibacillus sp002973635	d__Bacteria;x__Terrabacteria group;p__Firmicutes;c__Bacilli;o__Bacillales;f__Bacillaceae;g__Lysinibacillus;s__Lysinibacillus sp. B2A1
GCA_002973635.1	Y....R.WY{n1}Y{n2}D	d__Bacteria;p__Firmicutes;c__Bacilli;o__Bacillales;f__Planococcaceae;g__Lysinibacillus;s__Lysinibacillus sp002973635	d__Bacteria;x__Terrabacteria group;p__Firmicutes;c__Bacilli;o__Bacillales;f__Bacillaceae;g__Lysinibacillus;s__Lysinibacillus sp. B2A1
GCA_003029705.1	Y....R.WY{n1}Y{n2}D	d__Bacteria;p__Proteobacteria;c__Gammaproteobacteria;o__Burkholderiales;f__Burkholderiaceae;g__Acidovorax_A;s__Acidovorax_A avenae_B	d__Bacteria;p__Proteobacteria;c__Betaproteobacteria;o__Burkholderiales;f__Comamonadaceae;g__Acidovorax;s__Acidovorax avenae;sb__Acidovorax avenae subsp. avenae
GCA_003029705.1	Y....R.WY{n1}Y{n2}D	d__Bacteria;p__Proteobacteria;c__Gammaproteobacteria;o__Burkholderiales;f__Burkholderiaceae;g__Acidovorax_A;s__Acidovorax_A avenae_B	d__Bacteria;p__Proteobacteria;c__Betaproteobacteria;o__Burkholderiales;f__Comamonadaceae;g__Acidovorax;s__Acidovorax avenae;sb__Acidovorax avenae subsp. avenae
GCA_003029985.1	Y....R.WY{n1}Y{n2}D	d__Bacteria;p__Proteobacteria;c__Gammaproteobacteria;o__Burkholderiales;f__Burkholderiaceae;g__Acidovorax_A;s__Acidovorax_A avenae_C	d__Bacteria;p__Proteobacteria;c__Betaproteobacteria;o__Burkholderiales;f__Comamonadaceae;g__Acidovorax;s__Acidovorax avenae;sb__Acidovorax avenae subsp. avenae
GCA_003029985.1	Y....R.WY{n1}Y{n2}D	d__Bacteria;p__Proteobacteria;c__Gammaproteobacteria;o__Burkholderiales;f__Burkholderiaceae;g__Acidovorax_A;s__Acidovorax_A avenae_C	d__Bacteria;p__Proteobacteria;c__Betaproteobacteria;o__Burkholderiales;f__Comamonadaceae;g__Acidovorax;s__Acidovorax avenae;sb__Acidovorax avenae subsp. avenae
GCA_003030785.1	Y....R.WY{n1}Y{n2}D	d__Bacteria;p__Proteobacteria;c__Gammaproteobacteria;o__Pseudomonadales;f__Oleiphilaceae;g__Marinobacter;s__Marinobacter sp003030785	d__Bacteria;p__Proteobacteria;c__Gammaproteobacteria;o__Alteromonadales;f__Alteromonadaceae;g__Marinobacter;s__Marinobacter sp. B9-2
GCA_003129525.1	F....K.WY{n1}Y{n2}D	d__Bacteria;p__Firmicutes_A;c__Clostridia;o__Clostridiales;f__Clostridiaceae;g__Clostridium;s__Clostridium beijerinckii_D	d__Bacteria;x__Terrabacteria group;p__Firmicutes;c__Clostridia;o__Clostridiales;f__Clostridiaceae;g__Clostridium;s__Clostridium beijerinckii
GCA_003129525.1	F....R.WY{n1}Y{n2}D	d__Bacteria;p__Firmicutes_A;c__Clostridia;o__Clostridiales;f__Clostridiaceae;g__Clostridium;s__Clostridium beijerinckii_D	d__Bacteria;x__Terrabacteria group;p__Firmicutes;c__Clostridia;o__Clostridiales;f__Clostridiaceae;g__Clostridium;s__Clostridium beijerinckii
GCA_003129525.1	L....R.WY{n1}Y{n2}D	d__Bacteria;p__Firmicutes_A;c__Clostridia;o__Clostridiales;f__Clostridiaceae;g__Clostridium;s__Clostridium beijerinckii_D	d__Bacteria;x__Terrabacteria group;p__Firmicutes;c__Clostridia;o__Clostridiales;f__Clostridiaceae;g__Clostridium;s__Clostridium beijerinckii
GCA_003130835.1	F....R.WY{n1}Y{n2}D	d__Bacteria;p__Chloroflexota;c__Anaerolineae;o__Anaerolineales;f__UBA4823;g__NAK19;s__NAK19 sp003130835	d__Bacteria;x__Terrabacteria group;p__Chloroflexi;c__Anaerolineae;x__unclassified Anaerolineae;s__Anaerolineae bacterium
GCA_003133225.1	Y....R.WY{n1}Y{n2}D	d__Bacteria;p__Proteobacteria;c__Gammaproteobacteria;o__Burkholderiales;f__Burkholderiaceae;g__Janthinobacterium;s__Janthinobacterium sp003133225	d__Bacteria;p__Proteobacteria;c__Betaproteobacteria;o__Burkholderiales;f__Oxalobacteraceae;g__Janthinobacterium;s__Janthinobacterium sp.
GCA_003133645.1	W....R.WF{n1}Y{n2}D	d__Bacteria;p__Acidobacteriota;c__Thermoanaerobaculia;o__Thermoanaerobaculales;f__Thermoanaerobaculaceae;g__RBG-13-68-16;s__RBG-13-68-16 sp003133645	d__Bacteria;p__Acidobacteria;x__unclassified Acidobacteria;x__unclassified Acidobacteria (miscellaneous);s__Acidobacteria bacterium
GCA_003141795.1	Y....R.WF{n1}F{n2}D	d__Bacteria;p__Spirochaetota;c__Spirochaetia;o__Spirochaetales;f__Fen-1364;g__Fen-1364;s__Fen-1364 sp003141795	d__Bacteria;p__Spirochaetes;c__Spirochaetia;o__Spirochaetales;f__Spirochaetaceae;x__unclassified Spirochaetaceae;s__Spirochaetaceae bacterium
GCA_003142435.1	Y....R.WY{n1}Y{n2}D	d__Bacteria;p__Proteobacteria;c__Gammaproteobacteria;o__UBA9339;f__UBA9339;g__FEN-1226;s__FEN-1226 sp003142435	d__Bacteria;p__Proteobacteria;c__Gammaproteobacteria;o__Legionellales;f__Coxiellaceae;x__unclassified Coxiellaceae;s__Coxiellaceae bacterium
GCA_003142855.1	Y....R.WY{n1}Y{n2}D	d__Bacteria;p__Myxococcota;c__Polyangia;o__Palsa-1104;f__Fen-1088;g__Fen-1137;s__Fen-1137 sp003142855	d__Bacteria;p__Proteobacteria;x__delta/epsilon subdivisions;c__Deltaproteobacteria;o__Myxococcales;x__unclassified Myxococcales;x__unclassified Myxococcales (miscellaneous);s__Myxococcales bacterium
GCA_003148945.1	Y....R.WY{n1}Y{n2}D	d__Bacteria;p__Firmicutes_A;c__Clostridia;o__Lachnospirales;f__Lachnospiraceae;g__Murimonas;s__Murimonas intestini	d__Bacteria;x__Terrabacteria group;p__Firmicutes;c__Clostridia;o__Clostridiales;f__Lachnospiraceae;g__Murimonas;s__Murimonas intestini
GCA_003150275.1	F....R.WY{n1}Y{n2}D	d__Bacteria;p__Desulfobacterota;c__Desulfovibrionia;o__Desulfovibrionales;f__Desulfovibrionaceae;g__Mailhella;s__Mailhella sp003150275	d__Bacteria;p__Proteobacteria;x__delta/epsilon subdivisions;c__Deltaproteobacteria;o__Desulfovibrionales;f__Desulfovibrionaceae;x__unclassified Desulfovibrionaceae;s__Desulfovibrionaceae bacterium
GCA_003150275.1	Y....R.WF{n1}Y{n2}D	d__Bacteria;p__Desulfobacterota;c__Desulfovibrionia;o__Desulfovibrionales;f__Desulfovibrionaceae;g__Mailhella;s__Mailhella sp003150275	d__Bacteria;p__Proteobacteria;x__delta/epsilon subdivisions;c__Deltaproteobacteria;o__Desulfovibrionales;f__Desulfovibrionaceae;x__unclassified Desulfovibrionaceae;s__Desulfovibrionaceae bacterium
GCA_003150275.1	Y....R.WY{n1}Y{n2}D	d__Bacteria;p__Desulfobacterota;c__Desulfovibrionia;o__Desulfovibrionales;f__Desulfovibrionaceae;g__Mailhella;s__Mailhella sp003150275	d__Bacteria;p__Proteobacteria;x__delta/epsilon subdivisions;c__Deltaproteobacteria;o__Desulfovibrionales;f__Desulfovibrionaceae;x__unclassified Desulfovibrionaceae;s__Desulfovibrionaceae bacterium
GCA_003151425.1	Y....R.WY{n1}Y{n2}D	d__Bacteria;p__Proteobacteria;c__Alphaproteobacteria;o__Acetobacterales;f__Acetobacteraceae;g__Palsa-883;s__Palsa-883 sp003151425	d__Bacteria;p__Proteobacteria;c__Alphaproteobacteria;o__Rhodospirillales;f__Acetobacteraceae;x__unclassified Acetobacteraceae;s__Acetobacteraceae bacterium
GCA_003153875.1	Y....R.WY{n1}Y{n2}D	d__Bacteria;p__Myxococcota;c__Polyangia;o__Palsa-1104;f__Fen-1088;g__Fen-1137;s__Fen-1137 sp003153875	d__Bacteria;p__Proteobacteria;x__delta/epsilon subdivisions;c__Deltaproteobacteria;o__Myxococcales;x__unclassified Myxococcales;x__unclassified Myxococcales (miscellaneous);s__Myxococcales bacterium
GCA_003155465.1	Y....R.WY{n1}Y{n2}D	d__Bacteria;p__Myxococcota;c__Polyangia;o__Palsa-1104;f__Fen-1088;g__Fen-1137;s__Fen-1137 sp003155465	d__Bacteria;p__Proteobacteria;x__delta/epsilon subdivisions;c__Deltaproteobacteria;o__Myxococcales;x__unclassified Myxococcales;x__unclassified Myxococcales (miscellaneous);s__Myxococcales bacterium
GCA_003158735.1	Y....R.WY{n1}Y{n2}D	d__Bacteria;p__Myxococcota;c__Polyangia;o__Palsa-1104;f__Fen-1088;g__Fen-1137;s__Fen-1137 sp003158735	d__Bacteria;p__Proteobacteria;x__delta/epsilon subdivisions;c__Deltaproteobacteria;o__Myxococcales;x__unclassified Myxococcales;x__unclassified Myxococcales (miscellaneous);s__Myxococcales bacterium
GCA_003158735.1	Y....R.WY{n1}Y{n2}D	d__Bacteria;p__Myxococcota;c__Polyangia;o__Palsa-1104;f__Fen-1088;g__Fen-1137;s__Fen-1137 sp003158735	d__Bacteria;p__Proteobacteria;x__delta/epsilon subdivisions;c__Deltaproteobacteria;o__Myxococcales;x__unclassified Myxococcales;x__unclassified Myxococcales (miscellaneous);s__Myxococcales bacterium
GCA_003165235.1	F....R.WY{n1}Y{n2}D	d__Bacteria;p__Desulfobacterota;c__Syntrophobacteria;o__Syntrophobacterales;f__Syntrophobacteraceae;g__SbD1;s__SbD1 sp003165235	d__Bacteria;p__Proteobacteria;x__delta/epsilon subdivisions;c__Deltaproteobacteria;o__Syntrophobacterales;f__Syntrophobacteraceae;x__unclassified Syntrophobacteraceae;s__Syntrophobacteraceae bacterium
GCA_003165295.1	Y....R.WY{n1}Y{n2}D	d__Bacteria;p__Proteobacteria;c__Alphaproteobacteria;o__Azospirillales;f__Azospirillaceae;g__BOG-933;s__BOG-933 sp003165295	d__Bacteria;p__Proteobacteria;c__Alphaproteobacteria;o__Rhodospirillales;x__unclassified Rhodospirillales;x__unclassified Rhodospirillales (miscellaneous);s__Rhodospirillales bacterium
GCA_003208485.1	Y....R.WY{n1}Y{n2}D	d__Bacteria;p__Proteobacteria;c__Gammaproteobacteria;o__Burkholderiales;f__Burkholderiaceae;g__Acidovorax_D;s__Acidovorax_D sp003208485	d__Bacteria;p__Proteobacteria;c__Betaproteobacteria;o__Burkholderiales;f__Comamonadaceae;g__Acidovorax;s__Acidovorax sp. OV235
GCA_003208485.1	Y....R.WY{n1}Y{n2}D	d__Bacteria;p__Proteobacteria;c__Gammaproteobacteria;o__Burkholderiales;f__Burkholderiaceae;g__Acidovorax_D;s__Acidovorax_D sp003208485	d__Bacteria;p__Proteobacteria;c__Betaproteobacteria;o__Burkholderiales;f__Comamonadaceae;g__Acidovorax;s__Acidovorax sp. OV235
GCA_003220475.1	Y....R.WY{n1}Y{n2}D	d__Bacteria;p__Methylomirabilota;c__Methylomirabilia;o__Rokubacteriales;f__GWA2-73-35;g__AR12;s__AR12 sp003220475	d__Bacteria;x__unclassified Bacteria;x__Bacteria candidate phyla;p__Candidatus Rokubacteria;s__Candidatus Rokubacteria bacterium
GCA_003228405.1	Y....R.WY{n1}Y{n2}D	d__Bacteria;p__Proteobacteria;c__Gammaproteobacteria;o__SZUA-229;f__SZUA-229;g__SZUA-229;s__SZUA-229 sp003228405	d__Bacteria;p__Proteobacteria;c__Gammaproteobacteria;x__unclassified Gammaproteobacteria;x__unclassified Gammaproteobacteria (miscellaneous);s__Gammaproteobacteria bacterium
GCA_003230085.1	Y....R.WY{n1}Y{n2}D	d__Bacteria;p__Proteobacteria;c__Gammaproteobacteria;o__SZUA-140;f__SZUA-140;g__SZUA-140;s__SZUA-140 sp003230085	d__Bacteria;p__Proteobacteria;c__Gammaproteobacteria;x__unclassified Gammaproteobacteria;x__unclassified Gammaproteobacteria (miscellaneous);s__Gammaproteobacteria bacterium
GCA_003233545.1	F....R.WY{n1}Y{n2}D	d__Bacteria;p__Spirochaetota;c__Spirochaetia;o__Spirochaetales;f__SZUA-6;g__SZUA-6;s__SZUA-6 sp003233545	d__Bacteria;p__Spirochaetes;c__Spirochaetia;o__Spirochaetales;x__unclassified Spirochaetales;x__unclassified Spirochaetales (miscellaneous);s__Spirochaetales bacterium
GCA_003241055.1	F....R.WF{n1}Y{n2}D	d__Bacteria;p__Proteobacteria;c__Gammaproteobacteria;o__Burkholderiales;f__Burkholderiaceae;g__Pelomonas;s__Pelomonas depolymerans_A	d__Bacteria;p__Proteobacteria;c__Betaproteobacteria;o__Burkholderiales;x__unclassified Burkholderiales;x__Burkholderiales Genera incertae sedis;g__Roseateles;s__Roseateles depolymerans
GCA_003241055.1	F....R.WY{n1}Y{n2}D	d__Bacteria;p__Proteobacteria;c__Gammaproteobacteria;o__Burkholderiales;f__Burkholderiaceae;g__Pelomonas;s__Pelomonas depolymerans_A	d__Bacteria;p__Proteobacteria;c__Betaproteobacteria;o__Burkholderiales;x__unclassified Burkholderiales;x__Burkholderiales Genera incertae sedis;g__Roseateles;s__Roseateles depolymerans
GCA_003241215.1	Y....R.WY{n1}Y{n2}D	d__Bacteria;p__Proteobacteria;c__Alphaproteobacteria;o__Rhizobiales;f__Rhizobiaceae;g__Agrobacterium;s__Agrobacterium fabrum_A	d__Bacteria;p__Proteobacteria;c__Alphaproteobacteria;o__Rhizobiales;f__Rhizobiaceae;x__Rhizobium/Agrobacterium group;g__Agrobacterium;x__Agrobacterium tumefaciens complex;s__Agrobacterium fabrum
GCA_003242085.1	Y....R.WY{n1}Y{n2}D	d__Bacteria;p__Cyanobacteria;c__Cyanobacteriia;o__Pseudanabaenales;f__Pseudanabaenaceae;g__Pseudanabaena;s__Pseudanabaena frigida	d__Bacteria;x__Terrabacteria group;x__Cyanobacteria/Melainabacteria group;p__Cyanobacteria;o__Synechococcales;f__Pseudanabaenaceae;g__Pseudanabaena;s__Pseudanabaena frigida
GCA_003242085.1	Y....R.WY{n1}Y{n2}D	d__Bacteria;p__Cyanobacteria;c__Cyanobacteriia;o__Pseudanabaenales;f__Pseudanabaenaceae;g__Pseudanabaena;s__Pseudanabaena frigida	d__Bacteria;x__Terrabacteria group;x__Cyanobacteria/Melainabacteria group;p__Cyanobacteria;o__Synechococcales;f__Pseudanabaenaceae;g__Pseudanabaena;s__Pseudanabaena frigida
GCA_003242425.1	Y....R.WW{n1}Y{n2}D	d__Bacteria;p__Proteobacteria;c__Gammaproteobacteria;o__Burkholderiales;f__SG8-39;g__ZC4RG42;s__ZC4RG42 sp003242425	d__Bacteria;p__Proteobacteria;x__unclassified Proteobacteria;x__unclassified Proteobacteria (miscellaneous);s__Proteobacteria bacterium
GCA_003245625.1	F....R.WY{n1}Y{n2}D	d__Bacteria;p__Firmicutes;c__Bacilli;o__Izemoplasmatales;f__UBA5603;g__4572-104;s__4572-104 sp003245625	d__Bacteria;x__Terrabacteria group;p__Firmicutes;x__unclassified Firmicutes sensu stricto;x__unclassified Firmicutes sensu stricto (miscellaneous);s__Firmicutes bacterium
GCA_003245635.1	F....R.WY{n1}Y{n2}D	d__Bacteria;p__Spirochaetota;c__Spirochaetia;o__Treponematales;f__Treponemataceae_B;g__UBA12037;s__UBA12037 sp003245635	d__Bacteria;p__Spirochaetes;c__Spirochaetia;o__Spirochaetales;f__Spirochaetaceae;g__Treponema;s__Treponema sp.
GCA_003245635.1	W....R.WY{n1}Y{n2}D	d__Bacteria;p__Spirochaetota;c__Spirochaetia;o__Treponematales;f__Treponemataceae_B;g__UBA12037;s__UBA12037 sp003245635	d__Bacteria;p__Spirochaetes;c__Spirochaetia;o__Spirochaetales;f__Spirochaetaceae;g__Treponema;s__Treponema sp.
GCA_003245715.1	Y....R.WY{n1}Y{n2}D	d__Bacteria;p__Planctomycetota;c__SZUA-567;o__SZUA-567;f__SZUA-567;g__SZUA-421;s__SZUA-421 sp003245715	d__Bacteria;x__unclassified Bacteria;x__unclassified Bacteria (miscellaneous);s__bacterium
GCA_003245785.1	F....R.WY{n1}Y{n2}D	d__Bacteria;p__Spirochaetota;c__Spirochaetia;o__Treponematales;f__Treponemataceae;g__Spiro-10;s__Spiro-10 sp003245785	d__Bacteria;p__Spirochaetes;c__Spirochaetia;o__Spirochaetales;x__unclassified Spirochaetales;x__unclassified Spirochaetales (miscellaneous);s__Spirochaetales bacterium
GCA_003245785.1	W....R.WY{n1}Y{n2}D	d__Bacteria;p__Spirochaetota;c__Spirochaetia;o__Treponematales;f__Treponemataceae;g__Spiro-10;s__Spiro-10 sp003245785	d__Bacteria;p__Spirochaetes;c__Spirochaetia;o__Spirochaetales;x__unclassified Spirochaetales;x__unclassified Spirochaetales (miscellaneous);s__Spirochaetales bacterium
GCA_003245835.1	Y....R.WF{n1}Y{n2}D	d__Bacteria;p__Spirochaetota;c__Spirochaetia;o__Spirochaetales;f__UBA9216;g__UBA9216;s__UBA9216 sp003245835	d__Bacteria;p__Spirochaetes;c__Spirochaetia;o__Spirochaetales;x__unclassified Spirochaetales;x__unclassified Spirochaetales (miscellaneous);s__Spirochaetales bacterium
GCA_003245835.1	Y....R.WF{n1}Y{n2}D	d__Bacteria;p__Spirochaetota;c__Spirochaetia;o__Spirochaetales;f__UBA9216;g__UBA9216;s__UBA9216 sp003245835	d__Bacteria;p__Spirochaetes;c__Spirochaetia;o__Spirochaetales;x__unclassified Spirochaetales;x__unclassified Spirochaetales (miscellaneous);s__Spirochaetales bacterium
GCA_003245835.1	Y....R.WY{n1}Y{n2}D	d__Bacteria;p__Spirochaetota;c__Spirochaetia;o__Spirochaetales;f__UBA9216;g__UBA9216;s__UBA9216 sp003245835	d__Bacteria;p__Spirochaetes;c__Spirochaetia;o__Spirochaetales;x__unclassified Spirochaetales;x__unclassified Spirochaetales (miscellaneous);s__Spirochaetales bacterium
GCA_003245895.1	Y....R.WY{n1}Y{n2}D	d__Bacteria;p__Proteobacteria;c__Gammaproteobacteria;o__Beggiatoales;f__Beggiatoaceae;g__SZUA-411;s__SZUA-411 sp003245895	d__Bacteria;p__Proteobacteria;c__Gammaproteobacteria;o__Thiotrichales;f__Thiotrichaceae;g__Beggiatoa;s__Beggiatoa sp.
GCA_003245895.1	Y....R.WY{n1}Y{n2}D	d__Bacteria;p__Proteobacteria;c__Gammaproteobacteria;o__Beggiatoales;f__Beggiatoaceae;g__SZUA-411;s__SZUA-411 sp003245895	d__Bacteria;p__Proteobacteria;c__Gammaproteobacteria;o__Thiotrichales;f__Thiotrichaceae;g__Beggiatoa;s__Beggiatoa sp.
GCA_003246295.1	Y....R.WY{n1}Y{n2}D	d__Bacteria;p__Firmicutes_A;c__Clostridia;o__Lachnospirales;f__Lachnospiraceae;g__SZUA-378;s__SZUA-378 sp003246295	d__Bacteria;x__Terrabacteria group;p__Firmicutes;c__Clostridia;x__unclassified Clostridia;x__unclassified Clostridia (miscellaneous);s__Clostridia bacterium
GCA_003246295.1	Y....R.WY{n1}Y{n2}D	d__Bacteria;p__Firmicutes_A;c__Clostridia;o__Lachnospirales;f__Lachnospiraceae;g__SZUA-378;s__SZUA-378 sp003246295	d__Bacteria;x__Terrabacteria group;p__Firmicutes;c__Clostridia;x__unclassified Clostridia;x__unclassified Clostridia (miscellaneous);s__Clostridia bacterium
GCA_003246335.1	Y....R.WY{n1}Y{n2}D	d__Bacteria;p__Spirochaetota;c__Spirochaetia;o__Treponematales;f__Treponemataceae;g__Spiro-10;s__Spiro-10 sp003246335	d__Bacteria;p__Spirochaetes;c__Spirochaetia;o__Spirochaetales;x__unclassified Spirochaetales;x__unclassified Spirochaetales (miscellaneous);s__Spirochaetales bacterium
GCA_003246475.1	Y....R.WY{n1}Y{n2}D	d__Bacteria;p__Verrucomicrobiota;c__Lentisphaeria;o__Victivallales;f__SZUA-371;g__SZUA-371;s__SZUA-371 sp003246475	d__Bacteria;x__PVC group;p__Lentisphaerae;x__unclassified Lentisphaerae;s__Lentisphaerae bacterium
GCA_003246505.1	Y....R.WF{n1}Y{n2}D	d__Bacteria;p__Spirochaetota;c__Spirochaetia;o__Spirochaetales;f__Spirochaetaceae_B;g__SZUA-368;s__SZUA-368 sp003246505	d__Bacteria;p__Spirochaetes;c__Spirochaetia;o__Spirochaetales;f__Spirochaetaceae;x__unclassified Spirochaetaceae;s__Spirochaetaceae bacterium
GCA_003246765.1	Y....R.WY{n1}Y{n2}D	d__Bacteria;p__Spirochaetota;c__Spirochaetia;o__Treponematales;f__Treponemataceae;g__Spiro-10;s__Spiro-10 sp003246765	d__Bacteria;p__Spirochaetes;c__Spirochaetia;o__Spirochaetales;x__unclassified Spirochaetales;x__unclassified Spirochaetales (miscellaneous);s__Spirochaetales bacterium
GCA_003246765.1	Y....R.WY{n1}Y{n2}D	d__Bacteria;p__Spirochaetota;c__Spirochaetia;o__Treponematales;f__Treponemataceae;g__Spiro-10;s__Spiro-10 sp003246765	d__Bacteria;p__Spirochaetes;c__Spirochaetia;o__Spirochaetales;x__unclassified Spirochaetales;x__unclassified Spirochaetales (miscellaneous);s__Spirochaetales bacterium
GCA_003246895.1	W....R.WW{n1}Y{n2}D	d__Bacteria;p__Spirochaetota;c__UBA4802;o__UBA4802;f__UBA5550;g__SZUA-423;s__SZUA-423 sp003246895	d__Bacteria;p__Spirochaetes;x__unclassified Spirochaetes;s__Spirochaetes bacterium
GCA_003247135.1	Y....R.WY{n1}Y{n2}D	d__Bacteria;p__Spirochaetota;c__Spirochaetia;o__Spirochaetales;f__Spirochaetaceae_B;g__SZUA-382;s__SZUA-382 sp003247135	d__Bacteria;p__Spirochaetes;c__Spirochaetia;o__Spirochaetales;x__unclassified Spirochaetales;x__unclassified Spirochaetales (miscellaneous);s__Spirochaetales bacterium
GCA_003247215.1	Y....R.WF{n1}Y{n2}D	d__Bacteria;p__Desulfobacterota;c__Desulfuromonadia;o__Desulfuromonadales;f__Geopsychrobacteraceae;g__Malonomonas;s__Malonomonas rubra_A	d__Bacteria;p__Proteobacteria;x__delta/epsilon subdivisions;c__Deltaproteobacteria;o__Desulfuromonadales;f__Desulfuromonadaceae;g__Malonomonas;s__Malonomonas rubra
GCA_003247225.1	Y....R.WY{n1}Y{n2}D	d__Bacteria;p__Spirochaetota;c__Spirochaetia;o__Treponematales;f__UBA12059;g__SZUA-370;s__SZUA-370 sp003247225	d__Bacteria;p__Spirochaetes;x__unclassified Spirochaetes;s__Spirochaetes bacterium
GCA_003249015.1	Y....R.WF{n1}Y{n2}D	d__Bacteria;p__Cyanobacteria;c__Cyanobacteriia;o__Pseudanabaenales;f__Pseudanabaenaceae;g__Pseudanabaena;s__Pseudanabaena sp003249015	d__Bacteria;x__Terrabacteria group;x__Cyanobacteria/Melainabacteria group;p__Cyanobacteria;o__Synechococcales;f__Pseudanabaenaceae;g__Pseudanabaena;s__Pseudanabaena sp.
GCA_003249015.1	Y....R.WY{n1}Y{n2}D	d__Bacteria;p__Cyanobacteria;c__Cyanobacteriia;o__Pseudanabaenales;f__Pseudanabaenaceae;g__Pseudanabaena;s__Pseudanabaena sp003249015	d__Bacteria;x__Terrabacteria group;x__Cyanobacteria/Melainabacteria group;p__Cyanobacteria;o__Synechococcales;f__Pseudanabaenaceae;g__Pseudanabaena;s__Pseudanabaena sp.
GCA_003249035.1	Y....R.WY{n1}Y{n2}D	d__Bacteria;p__Cyanobacteria;c__Cyanobacteriia;o__Pseudanabaenales;f__Pseudanabaenaceae;g__Pseudanabaena;s__Pseudanabaena sp003249035	d__Bacteria;x__Terrabacteria group;x__Cyanobacteria/Melainabacteria group;p__Cyanobacteria;o__Synechococcales;f__Pseudanabaenaceae;g__Pseudanabaena;s__Pseudanabaena sp.
GCA_003249215.1	Y....R.WF{n1}Y{n2}D	d__Bacteria;p__Proteobacteria;c__Alphaproteobacteria;o__Rhodobacterales;f__Rhodobacteraceae;g__SZUA-611;s__SZUA-611 sp003249215	d__Bacteria;p__Proteobacteria;c__Alphaproteobacteria;o__Rhodobacterales;x__unclassified Rhodobacterales;s__Rhodobacterales bacterium
GCA_003249225.1	Y....R.WF{n1}Y{n2}D	d__Bacteria;p__Firmicutes_A;c__Clostridia;o__Lachnospirales;f__Lachnospiraceae;g__SZUA-448;s__SZUA-448 sp003249225	d__Bacteria;x__Terrabacteria group;p__Firmicutes;c__Clostridia;x__unclassified Clostridia;x__unclassified Clostridia (miscellaneous);s__Clostridia bacterium
GCA_003249225.1	Y....R.WY{n1}Y{n2}D	d__Bacteria;p__Firmicutes_A;c__Clostridia;o__Lachnospirales;f__Lachnospiraceae;g__SZUA-448;s__SZUA-448 sp003249225	d__Bacteria;x__Terrabacteria group;p__Firmicutes;c__Clostridia;x__unclassified Clostridia;x__unclassified Clostridia (miscellaneous);s__Clostridia bacterium
GCA_003249585.1	Y....R.WW{n1}Y{n2}D	d__Bacteria;p__Myxococcota;c__Polyangia;o__HGW-17;f__HGW-17;g__SZUA-580;s__SZUA-580 sp003249585	d__Bacteria;p__Proteobacteria;x__delta/epsilon subdivisions;c__Deltaproteobacteria;x__unclassified Deltaproteobacteria;x__unclassified Deltaproteobacteria (miscellaneous);s__Deltaproteobacteria bacterium
GCA_003249625.1	F....R.WY{n1}Y{n2}D	d__Bacteria;p__Proteobacteria;c__Gammaproteobacteria;o__Burkholderiales;f__Rhodocyclaceae;g__Propionivibrio;s__Propionivibrio sp003249625	d__Bacteria;p__Proteobacteria;c__Betaproteobacteria;o__Rhodocyclales;f__Rhodocyclaceae;g__Propionivibrio;s__Propionivibrio sp.
GCA_003249625.1	Y....R.WY{n1}Y{n2}D	d__Bacteria;p__Proteobacteria;c__Gammaproteobacteria;o__Burkholderiales;f__Rhodocyclaceae;g__Propionivibrio;s__Propionivibrio sp003249625	d__Bacteria;p__Proteobacteria;c__Betaproteobacteria;o__Rhodocyclales;f__Rhodocyclaceae;g__Propionivibrio;s__Propionivibrio sp.
GCA_003249645.1	Y....R.WY{n1}Y{n2}D	d__Bacteria;p__Desulfobacterota;c__Desulfobulbia;o__Desulfobulbales;f__Desulfocapsaceae;g__SZUA-575;s__SZUA-575 sp003249645	d__Bacteria;p__Proteobacteria;x__delta/epsilon subdivisions;c__Deltaproteobacteria;o__Desulfobacterales;f__Desulfobulbaceae;x__unclassified Desulfobulbaceae;s__Desulfobulbaceae bacterium
GCA_003249795.1	Y....R.WY{n1}Y{n2}D	d__Bacteria;p__Planctomycetota;c__SZUA-567;o__SZUA-567;f__SZUA-567;g__SZUA-567;s__SZUA-567 sp003249795	d__Bacteria;x__unclassified Bacteria;x__unclassified Bacteria (miscellaneous);s__bacterium
GCA_003250275.1	F....R.WY{n1}Y{n2}D	d__Bacteria;p__Proteobacteria;c__Alphaproteobacteria;o__Rhodospirillales;f__Rhodospirillaceae;g__Alpha-05;s__Alpha-05 sp003250275	d__Bacteria;p__Proteobacteria;c__Alphaproteobacteria;x__unclassified Alphaproteobacteria;x__unclassified Alphaproteobacteria (miscellaneous);s__Alphaproteobacteria bacterium
GCA_003250495.1	Y....R.WY{n1}Y{n2}D	d__Bacteria;p__Proteobacteria;c__Gammaproteobacteria;o__Pseudomonadales;f__Nitrincolaceae;g__Marinobacterium;s__Marinobacterium sp003250495	d__Bacteria;p__Proteobacteria;c__Gammaproteobacteria;o__Oceanospirillales;f__Oceanospirillaceae;g__Marinobacterium;s__Marinobacterium sp.
GCA_003250495.1	Y....R.WY{n1}Y{n2}D	d__Bacteria;p__Proteobacteria;c__Gammaproteobacteria;o__Pseudomonadales;f__Nitrincolaceae;g__Marinobacterium;s__Marinobacterium sp003250495	d__Bacteria;p__Proteobacteria;c__Gammaproteobacteria;o__Oceanospirillales;f__Oceanospirillaceae;g__Marinobacterium;s__Marinobacterium sp.
GCA_003251535.1	F....R.WF{n1}Y{n2}D	d__Bacteria;p__Proteobacteria;c__Gammaproteobacteria;o__Thiohalomonadales;f__Thiohalomonadaceae;g__SZUA-493;s__SZUA-493 sp003251535	d__Bacteria;p__Proteobacteria;c__Gammaproteobacteria;o__Chromatiales;x__unclassified Chromatiales;x__unclassified Chromatiales (miscellaneous);s__Chromatiales bacterium
GCA_003251995.1	F....R.WY{n1}Y{n2}D	d__Bacteria;p__Desulfobacterota;c__Desulfovibrionia;o__Desulfovibrionales;f__Desulfovibrionaceae;g__Desulfovibrio;s__Desulfovibrio desulfuricans_B	d__Bacteria;p__Proteobacteria;x__delta/epsilon subdivisions;c__Deltaproteobacteria;o__Desulfovibrionales;f__Desulfovibrionaceae;g__Desulfovibrio;s__Desulfovibrio desulfuricans
GCA_003251995.1	Y....R.WF{n1}Y{n2}D	d__Bacteria;p__Desulfobacterota;c__Desulfovibrionia;o__Desulfovibrionales;f__Desulfovibrionaceae;g__Desulfovibrio;s__Desulfovibrio desulfuricans_B	d__Bacteria;p__Proteobacteria;x__delta/epsilon subdivisions;c__Deltaproteobacteria;o__Desulfovibrionales;f__Desulfovibrionaceae;g__Desulfovibrio;s__Desulfovibrio desulfuricans
GCA_003251995.1	Y....R.WY{n1}Y{n2}D	d__Bacteria;p__Desulfobacterota;c__Desulfovibrionia;o__Desulfovibrionales;f__Desulfovibrionaceae;g__Desulfovibrio;s__Desulfovibrio desulfuricans_B	d__Bacteria;p__Proteobacteria;x__delta/epsilon subdivisions;c__Deltaproteobacteria;o__Desulfovibrionales;f__Desulfovibrionaceae;g__Desulfovibrio;s__Desulfovibrio desulfuricans
GCA_003252135.1	Y....R.WY{n1}Y{n2}D	d__Bacteria;p__Firmicutes_A;c__Clostridia;o__Lachnospirales;f__Lachnospiraceae;g__SZUA-448;s__SZUA-448 sp003252135	d__Bacteria;x__Terrabacteria group;p__Firmicutes;c__Clostridia;x__unclassified Clostridia;x__unclassified Clostridia (miscellaneous);s__Clostridia bacterium
GCA_003252145.1	F....R.WY{n1}Y{n2}D	d__Bacteria;p__Proteobacteria;c__Gammaproteobacteria;o__Burkholderiales;f__Rhodocyclaceae;g__Azovibrio;s__Azovibrio restrictus_A	d__Bacteria;p__Proteobacteria;c__Betaproteobacteria;o__Rhodocyclales;f__Rhodocyclaceae;g__Azovibrio;s__Azovibrio restrictus
GCA_003252145.1	Y....R.WF{n1}Y{n2}D	d__Bacteria;p__Proteobacteria;c__Gammaproteobacteria;o__Burkholderiales;f__Rhodocyclaceae;g__Azovibrio;s__Azovibrio restrictus_A	d__Bacteria;p__Proteobacteria;c__Betaproteobacteria;o__Rhodocyclales;f__Rhodocyclaceae;g__Azovibrio;s__Azovibrio restrictus
GCA_003252375.1	Y....R.WF{n1}Y{n2}D	d__Bacteria;p__Desulfobacterota;c__Desulfovibrionia;o__Desulfovibrionales;f__Desulfovibrionaceae;g__Halodesulfovibrio;s__Halodesulfovibrio sp003252375	d__Bacteria;p__Proteobacteria;x__delta/epsilon subdivisions;c__Deltaproteobacteria;o__Desulfovibrionales;f__Desulfovibrionaceae;g__Halodesulfovibrio;s__Halodesulfovibrio sp.
GCA_003252375.1	Y....R.WF{n1}Y{n2}D	d__Bacteria;p__Desulfobacterota;c__Desulfovibrionia;o__Desulfovibrionales;f__Desulfovibrionaceae;g__Halodesulfovibrio;s__Halodesulfovibrio sp003252375	d__Bacteria;p__Proteobacteria;x__delta/epsilon subdivisions;c__Deltaproteobacteria;o__Desulfovibrionales;f__Desulfovibrionaceae;g__Halodesulfovibrio;s__Halodesulfovibrio sp.
GCA_003252375.1	Y....R.WY{n1}Y{n2}D	d__Bacteria;p__Desulfobacterota;c__Desulfovibrionia;o__Desulfovibrionales;f__Desulfovibrionaceae;g__Halodesulfovibrio;s__Halodesulfovibrio sp003252375	d__Bacteria;p__Proteobacteria;x__delta/epsilon subdivisions;c__Deltaproteobacteria;o__Desulfovibrionales;f__Desulfovibrionaceae;g__Halodesulfovibrio;s__Halodesulfovibrio sp.
GCA_003252395.1	F....R.WY{n1}Y{n2}D	d__Bacteria;p__Spirochaetota;c__Spirochaetia;o__Treponematales;f__Treponemataceae;g__Spiro-10;s__Spiro-10 sp003252395	d__Bacteria;p__Spirochaetes;c__Spirochaetia;o__Spirochaetales;x__unclassified Spirochaetales;x__unclassified Spirochaetales (miscellaneous);s__Spirochaetales bacterium
GCA_003252535.1	F....R.WY{n1}Y{n2}D	d__Bacteria;p__Campylobacterota;c__Campylobacteria;o__Campylobacterales;f__Sulfurovaceae;g__SZUA-451;s__SZUA-451 sp003252535	d__Bacteria;p__Proteobacteria;x__delta/epsilon subdivisions;c__Epsilonproteobacteria;x__unclassified Epsilonproteobacteria;x__unclassified Epsilonproteobacteria (miscellaneous);s__Epsilonproteobacteria bacterium
GCA_003263805.1	Y....R.WY{n1}Y{n2}D	d__Bacteria;p__Proteobacteria;c__Gammaproteobacteria;o__Enterobacterales;f__Vibrionaceae;g__Vibrio;s__Vibrio marisflavi	d__Bacteria;p__Proteobacteria;c__Gammaproteobacteria;o__Vibrionales;f__Vibrionaceae;g__Vibrio;s__Vibrio marisflavi
GCA_003265885.1	Y....R.WY{n1}Y{n2}D	d__Bacteria;p__Margulisbacteria;c__Marinamargulisbacteria;o__UBA817;f__GCA-002719695;g__AG-343-D04;s__AG-343-D04 sp003265885	d__Bacteria;x__Terrabacteria group;x__Cyanobacteria/Melainabacteria group;p__Candidatus Margulisbacteria;c__Candidatus Marinamargulisbacteria;s__Candidatus Marinamargulisbacteria bacterium SCGC AG-343-D04
GCA_003265885.1	Y....R.WY{n1}Y{n2}D	d__Bacteria;p__Margulisbacteria;c__Marinamargulisbacteria;o__UBA817;f__GCA-002719695;g__AG-343-D04;s__AG-343-D04 sp003265885	d__Bacteria;x__Terrabacteria group;x__Cyanobacteria/Melainabacteria group;p__Candidatus Margulisbacteria;c__Candidatus Marinamargulisbacteria;s__Candidatus Marinamargulisbacteria bacterium SCGC AG-343-D04
GCA_003265975.1	Y....R.WF{n1}Y{n2}D	d__Bacteria;p__Margulisbacteria;c__Marinamargulisbacteria;o__UBA817;f__AAA071-K20;g__AAA071-K20;s__AAA071-K20 sp003265975	d__Bacteria;x__Terrabacteria group;x__Cyanobacteria/Melainabacteria group;p__Candidatus Margulisbacteria;c__Candidatus Marinamargulisbacteria;s__Candidatus Marinamargulisbacteria bacterium SCGC AAA071-K20
GCA_003265975.1	Y....R.WY{n1}Y{n2}D	d__Bacteria;p__Margulisbacteria;c__Marinamargulisbacteria;o__UBA817;f__AAA071-K20;g__AAA071-K20;s__AAA071-K20 sp003265975	d__Bacteria;x__Terrabacteria group;x__Cyanobacteria/Melainabacteria group;p__Candidatus Margulisbacteria;c__Candidatus Marinamargulisbacteria;s__Candidatus Marinamargulisbacteria bacterium SCGC AAA071-K20
GCA_003293465.1	Y....R.WY{n1}Y{n2}D	d__Bacteria;p__Proteobacteria;c__Gammaproteobacteria;o__Pseudomonadales;f__Pseudomonadaceae;g__Pseudomonas_B;s__Pseudomonas_B oryzihabitans_D	d__Bacteria;p__Proteobacteria;c__Gammaproteobacteria;o__Pseudomonadales;f__Pseudomonadaceae;g__Pseudomonas;x__Pseudomonas putida group;s__Pseudomonas oryzihabitans
GCA_003293465.1	Y....R.WY{n1}Y{n2}D	d__Bacteria;p__Proteobacteria;c__Gammaproteobacteria;o__Pseudomonadales;f__Pseudomonadaceae;g__Pseudomonas_B;s__Pseudomonas_B oryzihabitans_D	d__Bacteria;p__Proteobacteria;c__Gammaproteobacteria;o__Pseudomonadales;f__Pseudomonadaceae;g__Pseudomonas;x__Pseudomonas putida group;s__Pseudomonas oryzihabitans
GCA_003293465.1	Y....R.WY{n1}Y{n2}D	d__Bacteria;p__Proteobacteria;c__Gammaproteobacteria;o__Pseudomonadales;f__Pseudomonadaceae;g__Pseudomonas_B;s__Pseudomonas_B oryzihabitans_D	d__Bacteria;p__Proteobacteria;c__Gammaproteobacteria;o__Pseudomonadales;f__Pseudomonadaceae;g__Pseudomonas;x__Pseudomonas putida group;s__Pseudomonas oryzihabitans
GCA_003327455.1	F....R.WY{n1}Y{n2}D	d__Bacteria;p__Chloroflexota;c__Anaerolineae;o__Anaerolineales;f__UBA4823;g__NAK19;s__NAK19 sp003327455	d__Bacteria;x__Terrabacteria group;p__Chloroflexi;c__Anaerolineae;x__unclassified Anaerolineae;s__Anaerolineae bacterium
GCA_003332265.1	F....R.WF{n1}Y{n2}D	d__Bacteria;p__Proteobacteria;c__Gammaproteobacteria;o__Burkholderiales;f__Rhodocyclaceae;g__Accumulibacter;s__Accumulibacter phosphatis_F	d__Bacteria;p__Proteobacteria;c__Betaproteobacteria;x__unclassified Betaproteobacteria;g__Candidatus Accumulibacter;s__Candidatus Accumulibacter phosphatis
GCA_003332265.1	Y....R.WF{n1}Y{n2}D	d__Bacteria;p__Proteobacteria;c__Gammaproteobacteria;o__Burkholderiales;f__Rhodocyclaceae;g__Accumulibacter;s__Accumulibacter phosphatis_F	d__Bacteria;p__Proteobacteria;c__Betaproteobacteria;x__unclassified Betaproteobacteria;g__Candidatus Accumulibacter;s__Candidatus Accumulibacter phosphatis
GCA_003343565.1	Y....K.WY{n1}Y{n2}D	d__Bacteria;p__Verrucomicrobiota;c__Verrucomicrobiae;o__Opitutales;f__CAG-312;g__QALA01;s__QALA01 sp003343565	d__Bacteria;x__PVC group;p__Verrucomicrobia;x__unclassified Verrucomicrobia;x__unclassified Verrucomicrobia (miscellaneous);s__Verrucomicrobia bacterium
GCA_003349885.1	Y....R.WF{n1}Y{n2}D	d__Bacteria;p__Proteobacteria;c__Gammaproteobacteria;o__SZUA-229;f__SZUA-229;g__SZUA-229;s__SZUA-229 sp003349885	d__Bacteria;p__Proteobacteria;c__Gammaproteobacteria;x__unclassified Gammaproteobacteria;x__sulfur-oxidizing symbionts;s__endosymbiont of Galathealinum brachiosum
GCA_003349915.1	Y....R.WY{n1}Y{n2}D	d__Bacteria;p__Proteobacteria;c__Gammaproteobacteria;o__Chromatiales;f__Sedimenticolaceae;g__QGON01;s__QGON01 sp003349915	d__Bacteria;p__Proteobacteria;c__Gammaproteobacteria;x__unclassified Gammaproteobacteria;x__sulfur-oxidizing symbionts;s__enodsymbiont of Escarpia spicata
GCA_003354025.1	Y....R.WY{n1}Y{n2}D	d__Bacteria;p__Nitrospirota;c__Thermodesulfovibrionia;o__UBA6902;f__UBA6902;g__Glo-13;s__Glo-13 sp003354025	d__Bacteria;p__Nitrospirae;x__unclassified Nitrospirae;s__Nitrospirae bacterium
GCA_003369455.1	Y....R.WY{n1}Y{n2}D	d__Bacteria;p__Krumholzibacteriota;c__Krumholzibacteria;o__SSS58A;f__SSS58A;g__QTKG01;s__QTKG01 sp003369455	d__Bacteria;x__unclassified Bacteria;x__unclassified Bacteria (miscellaneous);s__bacterium 0171
GCA_003388555.1	F....R.WF{n1}Y{n2}D	d__Bacteria;p__Acidobacteriota;c__Thermoanaerobaculia;o__UBA5704;f__QQVD01;g__QQVD01;s__QQVD01 sp003388555	d__Bacteria;p__Acidobacteria;x__unclassified Acidobacteria;x__unclassified Acidobacteria (miscellaneous);s__Acidobacteria bacterium
GCA_003388715.1	Y....R.WY{n1}Y{n2}D	d__Bacteria;p__Firmicutes;c__Bacilli;o__Brevibacillales;f__Brevibacillaceae;g__Brevibacillus;s__Brevibacillus sp003388715	d__Bacteria;x__Terrabacteria group;p__Firmicutes;c__Bacilli;o__Bacillales;f__Paenibacillaceae;g__Brevibacillus;s__Brevibacillus sp.
GCA_003428805.1	Y....R.WF{n1}Y{n2}D	d__Bacteria;p__Proteobacteria;c__Gammaproteobacteria;o__Pseudomonadales;f__Pseudomonadaceae;g__Pseudomonas_E;s__Pseudomonas_E sp003428805	d__Bacteria;p__Proteobacteria;c__Gammaproteobacteria;o__Xanthomonadales;f__Xanthomonadaceae;g__Stenotrophomonas;s__Stenotrophomonas rhizophila
GCA_003428805.1	Y....R.WY{n1}Y{n2}D	d__Bacteria;p__Proteobacteria;c__Gammaproteobacteria;o__Pseudomonadales;f__Pseudomonadaceae;g__Pseudomonas_E;s__Pseudomonas_E sp003428805	d__Bacteria;p__Proteobacteria;c__Gammaproteobacteria;o__Xanthomonadales;f__Xanthomonadaceae;g__Stenotrophomonas;s__Stenotrophomonas rhizophila
GCA_003428805.1	Y....R.WY{n1}Y{n2}D	d__Bacteria;p__Proteobacteria;c__Gammaproteobacteria;o__Pseudomonadales;f__Pseudomonadaceae;g__Pseudomonas_E;s__Pseudomonas_E sp003428805	d__Bacteria;p__Proteobacteria;c__Gammaproteobacteria;o__Xanthomonadales;f__Xanthomonadaceae;g__Stenotrophomonas;s__Stenotrophomonas rhizophila
GCA_003428805.1	Y....R.WY{n1}Y{n2}D	d__Bacteria;p__Proteobacteria;c__Gammaproteobacteria;o__Pseudomonadales;f__Pseudomonadaceae;g__Pseudomonas_E;s__Pseudomonas_E sp003428805	d__Bacteria;p__Proteobacteria;c__Gammaproteobacteria;o__Xanthomonadales;f__Xanthomonadaceae;g__Stenotrophomonas;s__Stenotrophomonas rhizophila
GCA_003428805.1	Y....R.WY{n1}Y{n2}D	d__Bacteria;p__Proteobacteria;c__Gammaproteobacteria;o__Pseudomonadales;f__Pseudomonadaceae;g__Pseudomonas_E;s__Pseudomonas_E sp003428805	d__Bacteria;p__Proteobacteria;c__Gammaproteobacteria;o__Xanthomonadales;f__Xanthomonadaceae;g__Stenotrophomonas;s__Stenotrophomonas rhizophila
GCA_003431975.1	Y....R.WY{n1}Y{n2}D	d__Bacteria;p__Firmicutes;c__Bacilli;o__Bacillales;f__Bacillaceae;g__Bacillus;s__Bacillus pumilus_N	d__Bacteria;x__Terrabacteria group;p__Firmicutes;c__Bacilli;o__Bacillales;f__Bacillaceae;g__Bacillus;s__Bacillus pumilus
GCA_003431975.1	Y....R.WY{n1}Y{n2}D	d__Bacteria;p__Firmicutes;c__Bacilli;o__Bacillales;f__Bacillaceae;g__Bacillus;s__Bacillus pumilus_N	d__Bacteria;x__Terrabacteria group;p__Firmicutes;c__Bacilli;o__Bacillales;f__Bacillaceae;g__Bacillus;s__Bacillus pumilus
GCA_003445215.1	Y....R.WY{n1}Y{n2}D	d__Bacteria;p__Proteobacteria;c__Alphaproteobacteria;o__Rhodobacterales;f__Rhodobacteraceae;g__Tateyamaria;s__Tateyamaria sp003445215	d__Bacteria;p__Proteobacteria;c__Alphaproteobacteria;o__Rhodobacterales;f__Rhodobacteraceae;x__unclassified Rhodobacteraceae;s__Rhodobacteraceae bacterium
GCA_003445295.1	Y....R.WY{n1}Y{n2}D	d__Bacteria;p__Proteobacteria;c__Gammaproteobacteria;o__Pseudomonadales;f__Pseudomonadaceae;g__Pseudomonas_E;s__Pseudomonas_E sp003445295	d__Bacteria;p__Proteobacteria;c__Gammaproteobacteria;o__Pseudomonadales;f__Pseudomonadaceae;g__Pseudomonas;s__Pseudomonas sp.
GCA_003445295.1	Y....R.WY{n1}Y{n2}D	d__Bacteria;p__Proteobacteria;c__Gammaproteobacteria;o__Pseudomonadales;f__Pseudomonadaceae;g__Pseudomonas_E;s__Pseudomonas_E sp003445295	d__Bacteria;p__Proteobacteria;c__Gammaproteobacteria;o__Pseudomonadales;f__Pseudomonadaceae;g__Pseudomonas;s__Pseudomonas sp.
GCA_003446605.1	Y....R.WY{n1}Y{n2}D	d__Bacteria;p__Chloroflexota;c__Anaerolineae;o__Anaerolineales;f__Anaerolineaceae;g__UBA4781;s__UBA4781 sp003446605	d__Bacteria;x__Terrabacteria group;p__Chloroflexi;c__Anaerolineae;o__Anaerolineales;f__Anaerolineaceae;x__unclassified Anaerolineaceae;s__Anaerolineaceae bacterium
GCA_003446665.1	Y....R.WF{n1}Y{n2}D	d__Bacteria;p__Synergistota;c__Synergistia;o__Synergistales;f__Thermovirgaceae;g__UBA1876;s__UBA1876 sp003446665	d__Bacteria;p__Synergistetes;c__Synergistia;o__Synergistales;f__Synergistaceae;x__unclassified Synergistaceae;s__Synergistaceae bacterium
GCA_003446735.1	F....R.WY{n1}Y{n2}D	d__Bacteria;p__Firmicutes_A;c__Clostridia;o__Lachnospirales;f__Lachnospiraceae;g__UBA2882;s__UBA2882 sp003446735	d__Bacteria;x__Terrabacteria group;p__Firmicutes;c__Clostridia;o__Clostridiales;f__Lachnospiraceae;x__unclassified Lachnospiraceae;s__Lachnospiraceae bacterium
GCA_003446735.1	W....R.WY{n1}Y{n2}D	d__Bacteria;p__Firmicutes_A;c__Clostridia;o__Lachnospirales;f__Lachnospiraceae;g__UBA2882;s__UBA2882 sp003446735	d__Bacteria;x__Terrabacteria group;p__Firmicutes;c__Clostridia;o__Clostridiales;f__Lachnospiraceae;x__unclassified Lachnospiraceae;s__Lachnospiraceae bacterium
GCA_003446975.1	F....R.WY{n1}F{n2}D	d__Bacteria;p__Firmicutes_A;c__Clostridia;o__Tissierellales;f__Dethiosulfatibacteraceae;g__38-11;s__38-11 sp003446975	d__Bacteria;x__Terrabacteria group;p__Firmicutes;c__Clostridia;o__Clostridiales;x__unclassified Clostridiales;x__unclassified Clostridiales (miscellaneous);s__Clostridiales bacterium
GCA_003447785.1	W....R.WY{n1}Y{n2}D	d__Bacteria;p__Spirochaetota;c__Spirochaetia;o__Treponematales;f__Treponemataceae;g__Treponema_D;s__Treponema_D sp003447785	d__Bacteria;p__Spirochaetes;c__Spirochaetia;o__Spirochaetales;f__Spirochaetaceae;g__Treponema;s__Treponema sp.
GCA_003448685.1	Y....R.WY{n1}F{n2}D	d__Bacteria;p__Cyanobacteria;c__Cyanobacteriia;o__Cyanobacteriales;f__Microcystaceae;g__Rippkaea;s__Rippkaea sp003448685	d__Bacteria;x__Terrabacteria group;x__Cyanobacteria/Melainabacteria group;p__Cyanobacteria;x__Oscillatoriophycideae;o__Oscillatoriales;f__Cyanothecaceae;g__Cyanothece;s__Cyanothece sp. UBA12306
GCA_003453515.1	Y....R.WY{n1}Y{n2}D	d__Bacteria;p__Firmicutes_A;c__Clostridia;o__Lachnospirales;f__Lachnospiraceae;g__Eubacterium_F;s__Eubacterium_F sp003453515	d__Bacteria;x__Terrabacteria group;p__Firmicutes;c__Clostridia;o__Clostridiales;f__Lachnospiraceae;x__unclassified Lachnospiraceae;s__Lachnospiraceae bacterium
GCA_003454605.1	Y....R.WF{n1}Y{n2}D	d__Bacteria;p__Spirochaetota;c__Spirochaetia;o__Spirochaetales;f__UBA9216;g__UBA9216;s__UBA9216 sp003454605	d__Bacteria;p__Spirochaetes;c__Spirochaetia;o__Spirochaetales;f__Spirochaetaceae;g__Spirochaeta;s__Spirochaeta sp.
GCA_003454605.1	Y....R.WY{n1}Y{n2}D	d__Bacteria;p__Spirochaetota;c__Spirochaetia;o__Spirochaetales;f__UBA9216;g__UBA9216;s__UBA9216 sp003454605	d__Bacteria;p__Spirochaetes;c__Spirochaetia;o__Spirochaetales;f__Spirochaetaceae;g__Spirochaeta;s__Spirochaeta sp.
GCA_003454625.1	F....R.WY{n1}Y{n2}D	d__Bacteria;p__Firmicutes;c__Bacilli;o__Bacillales;f__Amphibacillaceae;g__UBA11269;s__UBA11269 sp003454625	d__Bacteria;x__Terrabacteria group;p__Firmicutes;c__Bacilli;o__Bacillales;f__Bacillaceae;g__Ornithinibacillus;s__Ornithinibacillus sp.
GCA_003454625.1	F....R.WY{n1}Y{n2}D	d__Bacteria;p__Firmicutes;c__Bacilli;o__Bacillales;f__Amphibacillaceae;g__UBA11269;s__UBA11269 sp003454625	d__Bacteria;x__Terrabacteria group;p__Firmicutes;c__Bacilli;o__Bacillales;f__Bacillaceae;g__Ornithinibacillus;s__Ornithinibacillus sp.
GCA_003454625.1	Y....R.WY{n1}Y{n2}D	d__Bacteria;p__Firmicutes;c__Bacilli;o__Bacillales;f__Amphibacillaceae;g__UBA11269;s__UBA11269 sp003454625	d__Bacteria;x__Terrabacteria group;p__Firmicutes;c__Bacilli;o__Bacillales;f__Bacillaceae;g__Ornithinibacillus;s__Ornithinibacillus sp.
GCA_003455655.1	W....R.WF{n1}Y{n2}D	d__Bacteria;p__Spirochaetota;c__Spirochaetia;o__Treponematales;f__Treponemataceae;g__Treponema_D;s__Treponema_D sp003455655	d__Bacteria;p__Spirochaetes;c__Spirochaetia;o__Spirochaetales;f__Spirochaetaceae;g__Treponema;s__Treponema sp.
GCA_003456035.1	Y....R.WY{n1}Y{n2}D	d__Bacteria;p__Cyanobacteria;c__Cyanobacteriia;o__Cyanobacteriales;f__Phormidiaceae;g__Planktothrix;s__Planktothrix sp003456035	d__Bacteria;x__Terrabacteria group;x__Cyanobacteria/Melainabacteria group;p__Cyanobacteria;x__Oscillatoriophycideae;o__Oscillatoriales;f__Microcoleaceae;g__Planktothrix;s__Planktothrix sp. UBA8402
GCA_003456035.1	Y....R.WY{n1}Y{n2}D	d__Bacteria;p__Cyanobacteria;c__Cyanobacteriia;o__Cyanobacteriales;f__Phormidiaceae;g__Planktothrix;s__Planktothrix sp003456035	d__Bacteria;x__Terrabacteria group;x__Cyanobacteria/Melainabacteria group;p__Cyanobacteria;x__Oscillatoriophycideae;o__Oscillatoriales;f__Microcoleaceae;g__Planktothrix;s__Planktothrix sp. UBA8402
GCA_003457065.1	F....R.WY{n1}Y{n2}D	d__Bacteria;p__Firmicutes_A;c__Clostridia;o__Tissierellales;f__Sedimentibacteraceae;g__Sedimentibacter;s__Sedimentibacter sp003457065	d__Bacteria;x__Terrabacteria group;p__Firmicutes;c__Clostridia;o__Clostridiales;x__unclassified Clostridiales;x__unclassified Clostridiales (miscellaneous);s__Clostridiales bacterium
GCA_003457065.1	Y....R.WY{n1}Y{n2}D	d__Bacteria;p__Firmicutes_A;c__Clostridia;o__Tissierellales;f__Sedimentibacteraceae;g__Sedimentibacter;s__Sedimentibacter sp003457065	d__Bacteria;x__Terrabacteria group;p__Firmicutes;c__Clostridia;o__Clostridiales;x__unclassified Clostridiales;x__unclassified Clostridiales (miscellaneous);s__Clostridiales bacterium
GCA_003476705.1	F....R.WY{n1}Y{n2}D	d__Bacteria;p__Coprothermobacterota;c__Coprothermobacteria;o__Coprothermobacterales;f__Coprothermobacteraceae;g__Coprothermobacter;s__Coprothermobacter sp003476705	d__Bacteria;p__Coprothermobacterota;c__Coprothermobacteria;o__Coprothermobacterales;f__Coprothermobacteraceae;g__Coprothermobacter;s__Coprothermobacter sp.
GCA_003477305.1	Y....R.WY{n1}Y{n2}D	d__Bacteria;p__Firmicutes;c__Bacilli;o__Izemoplasmatales;f__UBA5603;g__UBA12489;s__UBA12489 sp003477305	d__Bacteria;x__Terrabacteria group;p__Tenericutes;c__Mollicutes;o__Acholeplasmatales;x__unclassified Acholeplasmatales;s__Acholeplasmatales bacterium
GCA_003482455.1	Y....R.WY{n1}Y{n2}D	d__Bacteria;p__Proteobacteria;c__Gammaproteobacteria;o__Enterobacterales;f__Alteromonadaceae;g__Pararheinheimera;s__Pararheinheimera sp003482455	d__Bacteria;p__Proteobacteria;c__Gammaproteobacteria;o__Chromatiales;f__Chromatiaceae;g__Rheinheimera;s__Rheinheimera sp.
GCA_003482455.1	Y....R.WY{n1}Y{n2}D	d__Bacteria;p__Proteobacteria;c__Gammaproteobacteria;o__Enterobacterales;f__Alteromonadaceae;g__Pararheinheimera;s__Pararheinheimera sp003482455	d__Bacteria;p__Proteobacteria;c__Gammaproteobacteria;o__Chromatiales;f__Chromatiaceae;g__Rheinheimera;s__Rheinheimera sp.
GCA_003482695.1	F....R.WY{n1}F{n2}D	d__Bacteria;p__Firmicutes_A;c__Clostridia;o__Peptostreptococcales;f__Fusibacteraceae;g__UBA5201;s__UBA5201 sp003482695	d__Bacteria;x__Terrabacteria group;p__Firmicutes;c__Clostridia;o__Clostridiales;x__Clostridiales incertae sedis;f__Clostridiales Family XII. Incertae Sedis;x__unclassified Clostridiales Family XII. Incertae Sedis;s__Clostridiales bacterium UBA8960
GCA_003482695.1	Y....R.WY{n1}Y{n2}D	d__Bacteria;p__Firmicutes_A;c__Clostridia;o__Peptostreptococcales;f__Fusibacteraceae;g__UBA5201;s__UBA5201 sp003482695	d__Bacteria;x__Terrabacteria group;p__Firmicutes;c__Clostridia;o__Clostridiales;x__Clostridiales incertae sedis;f__Clostridiales Family XII. Incertae Sedis;x__unclassified Clostridiales Family XII. Incertae Sedis;s__Clostridiales bacterium UBA8960
GCA_003482695.1	Y....R.WY{n1}Y{n2}D	d__Bacteria;p__Firmicutes_A;c__Clostridia;o__Peptostreptococcales;f__Fusibacteraceae;g__UBA5201;s__UBA5201 sp003482695	d__Bacteria;x__Terrabacteria group;p__Firmicutes;c__Clostridia;o__Clostridiales;x__Clostridiales incertae sedis;f__Clostridiales Family XII. Incertae Sedis;x__unclassified Clostridiales Family XII. Incertae Sedis;s__Clostridiales bacterium UBA8960
GCA_003482695.1	Y....R.WY{n1}Y{n2}D	d__Bacteria;p__Firmicutes_A;c__Clostridia;o__Peptostreptococcales;f__Fusibacteraceae;g__UBA5201;s__UBA5201 sp003482695	d__Bacteria;x__Terrabacteria group;p__Firmicutes;c__Clostridia;o__Clostridiales;x__Clostridiales incertae sedis;f__Clostridiales Family XII. Incertae Sedis;x__unclassified Clostridiales Family XII. Incertae Sedis;s__Clostridiales bacterium UBA8960
GCA_003484785.1	W....R.WY{n1}Y{n2}D	d__Bacteria;p__Firmicutes_A;c__Clostridia;o__Lachnospirales;f__Lachnospiraceae;g__UBA2868;s__UBA2868 sp003484785	d__Bacteria;x__Terrabacteria group;p__Firmicutes;c__Clostridia;o__Clostridiales;f__Lachnospiraceae;x__unclassified Lachnospiraceae;s__Lachnospiraceae bacterium
GCA_003484785.1	Y....R.WY{n1}Y{n2}D	d__Bacteria;p__Firmicutes_A;c__Clostridia;o__Lachnospirales;f__Lachnospiraceae;g__UBA2868;s__UBA2868 sp003484785	d__Bacteria;x__Terrabacteria group;p__Firmicutes;c__Clostridia;o__Clostridiales;f__Lachnospiraceae;x__unclassified Lachnospiraceae;s__Lachnospiraceae bacterium
GCA_003486165.1	Y....R.WY{n1}Y{n2}D	d__Bacteria;p__Desulfobacterota;c__Desulfobacteria;o__Desulfobacterales;f__BuS5;g__UBA11574;s__UBA11574 sp003486165	d__Bacteria;p__Proteobacteria;x__delta/epsilon subdivisions;c__Deltaproteobacteria;o__Desulfobacterales;f__Desulfobacteraceae;x__unclassified Desulfobacteraceae;s__Desulfobacteraceae bacterium
GCA_003486305.1	Y....R.WY{n1}Y{n2}D	d__Bacteria;p__Cyanobacteria;c__Cyanobacteriia;o__Cyanobacteriales;f__Phormidiaceae_A;g__UBA11371;s__UBA11371 sp003486305	d__Bacteria;x__Terrabacteria group;x__Cyanobacteria/Melainabacteria group;p__Cyanobacteria;x__unclassified Cyanobacteria;x__unclassified Cyanobacteria (miscellaneous);s__Cyanobacteria bacterium UBA11371
GCA_003486305.1	Y....R.WY{n1}Y{n2}D	d__Bacteria;p__Cyanobacteria;c__Cyanobacteriia;o__Cyanobacteriales;f__Phormidiaceae_A;g__UBA11371;s__UBA11371 sp003486305	d__Bacteria;x__Terrabacteria group;x__Cyanobacteria/Melainabacteria group;p__Cyanobacteria;x__unclassified Cyanobacteria;x__unclassified Cyanobacteria (miscellaneous);s__Cyanobacteria bacterium UBA11371
GCA_003488145.1	Y....R.WY{n1}Y{n2}D	d__Bacteria;p__Proteobacteria;c__Gammaproteobacteria;o__Pseudomonadales;f__Pseudomonadaceae;g__Pseudomonas_A;s__Pseudomonas_A sp003488145	d__Bacteria;p__Proteobacteria;c__Gammaproteobacteria;o__Pseudomonadales;f__Pseudomonadaceae;g__Pseudomonas;s__Pseudomonas sp.
GCA_003488965.1	W....R.WY{n1}Y{n2}D	d__Bacteria;p__Firmicutes_A;c__Clostridia;o__Lachnospirales;f__Lachnospiraceae;g__Kineothrix;s__Kineothrix sp003488965	d__Bacteria;x__Terrabacteria group;p__Firmicutes;c__Clostridia;o__Clostridiales;f__Lachnospiraceae;x__unclassified Lachnospiraceae;s__Lachnospiraceae bacterium
GCA_003497125.1	F....R.WY{n1}Y{n2}D	d__Bacteria;p__Firmicutes_A;c__Clostridia;o__Clostridiales;f__Clostridiaceae;g__Clostridium_B;s__Clostridium_B sp003497125	d__Bacteria;x__Terrabacteria group;p__Firmicutes;c__Clostridia;o__Clostridiales;f__Clostridiaceae;g__Clostridium;s__Clostridium sp.
GCA_003497505.1	F....R.WY{n1}Y{n2}D	d__Bacteria;p__Firmicutes_A;c__Clostridia;o__Tissierellales;f__Sedimentibacteraceae;g__Sedimentibacter;s__Sedimentibacter sp003497505	d__Bacteria;x__Terrabacteria group;p__Firmicutes;c__Clostridia;o__Clostridiales;x__unclassified Clostridiales;x__unclassified Clostridiales (miscellaneous);s__Clostridiales bacterium
GCA_003500955.1	Y....R.WW{n1}Y{n2}D	d__Bacteria;p__Proteobacteria;c__Gammaproteobacteria;o__Burkholderiales;f__Burkholderiaceae;g__Hylemonella;s__Hylemonella sp003500955	d__Bacteria;p__Proteobacteria;c__Betaproteobacteria;o__Burkholderiales;f__Comamonadaceae;g__Curvibacter;s__Curvibacter sp.
GCA_003501335.1	F....R.WY{n1}Y{n2}D	d__Bacteria;p__Firmicutes_G;c__UBA4882;o__UBA8346;f__UBA8346;g__UBA8346;s__UBA8346 sp003501335	d__Bacteria;x__Terrabacteria group;p__Firmicutes;x__unclassified Firmicutes sensu stricto;x__unclassified Firmicutes sensu stricto (miscellaneous);s__Firmicutes bacterium
GCA_003501385.1	Y....R.WY{n1}Y{n2}D	d__Bacteria;p__Proteobacteria;c__Alphaproteobacteria;o__Rhizobiales;f__Rhizobiaceae;g__Allorhizobium;s__Allorhizobium sp003501385	d__Bacteria;p__Proteobacteria;c__Alphaproteobacteria;o__Rhizobiales;f__Rhizobiaceae;x__Rhizobium/Agrobacterium group;g__Rhizobium;s__Rhizobium sp.
GCA_003503995.1	F....R.WY{n1}Y{n2}D	d__Bacteria;p__Proteobacteria;c__Alphaproteobacteria;o__Caedimonadales;f__UBA9215;g__UBA9215;s__UBA9215 sp003503995	d__Bacteria;p__Proteobacteria;c__Alphaproteobacteria;o__Holosporales;x__unclassified Holosporales (miscellaneous);s__Holosporales bacterium
GCA_003504055.1	Y....R.WY{n1}Y{n2}D	d__Bacteria;p__Proteobacteria;c__Gammaproteobacteria;o__Xanthomonadales;f__Xanthomonadaceae;g__Stenotrophomonas;s__Stenotrophomonas sp003504055	d__Bacteria;p__Proteobacteria;c__Gammaproteobacteria;o__Xanthomonadales;f__Xanthomonadaceae;g__Stenotrophomonas;s__Stenotrophomonas sp.
GCA_003507655.1	Y....R.WY{n1}Y{n2}D	d__Bacteria;p__Firmicutes_A;c__Clostridia;o__Lachnospirales;f__Lachnospiraceae;g__UBA11774;s__UBA11774 sp003507655	d__Bacteria;x__Terrabacteria group;p__Firmicutes;c__Clostridia;o__Clostridiales;f__Lachnospiraceae;x__unclassified Lachnospiraceae;s__Lachnospiraceae bacterium
GCA_003509235.1	Y....R.WY{n1}F{n2}D	d__Bacteria;p__Planctomycetota;c__Planctomycetes;o__Pirellulales;f__UBA1268;g__UBA1268;s__UBA1268 sp003509235	d__Bacteria;x__PVC group;p__Planctomycetes;c__Planctomycetia;o__Planctomycetales;f__Planctomycetaceae;x__unclassified Planctomycetaceae;s__Planctomycetaceae bacterium
GCA_003509765.1	Y....R.WY{n1}Y{n2}D	d__Bacteria;p__Proteobacteria;c__Gammaproteobacteria;o__Burkholderiales;f__Burkholderiaceae;g__Hydrogenophaga;s__Hydrogenophaga sp003509765	d__Bacteria;p__Proteobacteria;c__Betaproteobacteria;o__Burkholderiales;f__Comamonadaceae;g__Hydrogenophaga;s__Hydrogenophaga sp.
GCA_003510345.1	Y....R.WY{n1}Y{n2}D	d__Bacteria;p__Firmicutes_A;c__Clostridia_A;o__Christensenellales;f__Christensenellaceae;g__UBA5399;s__UBA5399 sp003510345	d__Bacteria;x__Terrabacteria group;p__Firmicutes;c__Clostridia;o__Clostridiales;x__unclassified Clostridiales;x__unclassified Clostridiales (miscellaneous);s__Clostridiales bacterium
GCA_003511885.1	Y....R.WY{n1}Y{n2}D	d__Bacteria;p__Cyanobacteria;c__Cyanobacteriia;o__Cyanobacteriales;f__Coleofasciculaceae;g__Coleofasciculus;s__Coleofasciculus sp003511885	d__Bacteria;x__Terrabacteria group;x__Cyanobacteria/Melainabacteria group;p__Cyanobacteria;x__unclassified Cyanobacteria;x__unclassified Cyanobacteria (miscellaneous);s__Cyanobacteria bacterium UBA11153
GCA_003511885.1	Y....R.WY{n1}Y{n2}D	d__Bacteria;p__Cyanobacteria;c__Cyanobacteriia;o__Cyanobacteriales;f__Coleofasciculaceae;g__Coleofasciculus;s__Coleofasciculus sp003511885	d__Bacteria;x__Terrabacteria group;x__Cyanobacteria/Melainabacteria group;p__Cyanobacteria;x__unclassified Cyanobacteria;x__unclassified Cyanobacteria (miscellaneous);s__Cyanobacteria bacterium UBA11153
GCA_003511885.1	Y....R.WY{n1}Y{n2}D	d__Bacteria;p__Cyanobacteria;c__Cyanobacteriia;o__Cyanobacteriales;f__Coleofasciculaceae;g__Coleofasciculus;s__Coleofasciculus sp003511885	d__Bacteria;x__Terrabacteria group;x__Cyanobacteria/Melainabacteria group;p__Cyanobacteria;x__unclassified Cyanobacteria;x__unclassified Cyanobacteria (miscellaneous);s__Cyanobacteria bacterium UBA11153
GCA_003512525.1	Y....R.WY{n1}Y{n2}D	d__Bacteria;p__Firmicutes_A;c__Clostridia;o__Oscillospirales;f__Ruminococcaceae;g__Ruminiclostridium_E;s__Ruminiclostridium_E sp003512525	d__Bacteria;x__Terrabacteria group;p__Firmicutes;c__Clostridia;o__Clostridiales;f__Ruminococcaceae;x__unclassified Ruminococcaceae;x__unclassified Ruminococcaceae (miscellaneous);s__Ruminococcaceae bacterium
GCA_003512875.1	Y....R.WF{n1}Y{n2}D	d__Bacteria;p__Desulfobacterota;c__Desulfovibrionia;o__Desulfovibrionales;f__Desulfovibrionaceae;g__Mailhella;s__Mailhella sp003512875	d__Bacteria;p__Proteobacteria;x__delta/epsilon subdivisions;c__Deltaproteobacteria;o__Desulfovibrionales;f__Desulfovibrionaceae;g__Desulfovibrio;s__Desulfovibrio sp.
GCA_003513705.1	W....R.WY{n1}Y{n2}D	d__Bacteria;p__Firmicutes_A;c__Clostridia;o__Lachnospirales;f__Lachnospiraceae;g__COE1;s__COE1 sp003513705	d__Bacteria;x__Terrabacteria group;p__Firmicutes;c__Clostridia;o__Clostridiales;f__Lachnospiraceae;x__unclassified Lachnospiraceae;s__Lachnospiraceae bacterium
GCA_003513895.1	Y....K.WY{n1}Y{n2}D	d__Bacteria;p__Bacteroidota;c__Bacteroidia;o__Bacteroidales;f__UBA932;g__Bact-08;s__Bact-08 sp003513895	d__Bacteria;x__FCB group;x__Bacteroidetes/Chlorobi group;p__Bacteroidetes;c__Bacteroidia;o__Bacteroidales;f__Rikenellaceae;x__unclassified Rikenellaceae;s__Rikenellaceae bacterium
GCA_003518745.1	F....R.WY{n1}Y{n2}D	d__Bacteria;p__Firmicutes_C;c__Negativicutes;o__Selenomonadales;f__Selenomonadaceae;g__UBA9786;s__UBA9786 sp003518745	d__Bacteria;x__Terrabacteria group;p__Firmicutes;c__Negativicutes;o__Selenomonadales;f__Selenomonadaceae;g__Selenomonas;s__Selenomonas sp.
GCA_003518745.1	Y....K.WY{n1}Y{n2}D	d__Bacteria;p__Firmicutes_C;c__Negativicutes;o__Selenomonadales;f__Selenomonadaceae;g__UBA9786;s__UBA9786 sp003518745	d__Bacteria;x__Terrabacteria group;p__Firmicutes;c__Negativicutes;o__Selenomonadales;f__Selenomonadaceae;g__Selenomonas;s__Selenomonas sp.
GCA_003518745.1	Y....R.WY{n1}Y{n2}D	d__Bacteria;p__Firmicutes_C;c__Negativicutes;o__Selenomonadales;f__Selenomonadaceae;g__UBA9786;s__UBA9786 sp003518745	d__Bacteria;x__Terrabacteria group;p__Firmicutes;c__Negativicutes;o__Selenomonadales;f__Selenomonadaceae;g__Selenomonas;s__Selenomonas sp.
GCA_003518745.1	Y....R.WY{n1}Y{n2}D	d__Bacteria;p__Firmicutes_C;c__Negativicutes;o__Selenomonadales;f__Selenomonadaceae;g__UBA9786;s__UBA9786 sp003518745	d__Bacteria;x__Terrabacteria group;p__Firmicutes;c__Negativicutes;o__Selenomonadales;f__Selenomonadaceae;g__Selenomonas;s__Selenomonas sp.
GCA_003520105.1	Y....R.WY{n1}Y{n2}D	d__Bacteria;p__Firmicutes_A;c__Clostridia;o__Lachnospirales;f__Lachnospiraceae;g__Eubacterium_Q;s__Eubacterium_Q sp003520105	d__Bacteria;x__Terrabacteria group;p__Firmicutes;c__Clostridia;o__Clostridiales;f__Lachnospiraceae;x__unclassified Lachnospiraceae;s__Lachnospiraceae bacterium
GCA_003520105.1	Y....R.WY{n1}Y{n2}D	d__Bacteria;p__Firmicutes_A;c__Clostridia;o__Lachnospirales;f__Lachnospiraceae;g__Eubacterium_Q;s__Eubacterium_Q sp003520105	d__Bacteria;x__Terrabacteria group;p__Firmicutes;c__Clostridia;o__Clostridiales;f__Lachnospiraceae;x__unclassified Lachnospiraceae;s__Lachnospiraceae bacterium
GCA_003523465.1	Y....R.WY{n1}Y{n2}D	d__Bacteria;p__Proteobacteria;c__Gammaproteobacteria;o__Pseudomonadales;f__Pseudomonadaceae;g__Pseudomonas_E;s__Pseudomonas_E sp003523465	d__Bacteria;p__Proteobacteria;c__Gammaproteobacteria;o__Pseudomonadales;f__Pseudomonadaceae;g__Pseudomonas;s__Pseudomonas sp.
GCA_003523465.1	Y....R.WY{n1}Y{n2}D	d__Bacteria;p__Proteobacteria;c__Gammaproteobacteria;o__Pseudomonadales;f__Pseudomonadaceae;g__Pseudomonas_E;s__Pseudomonas_E sp003523465	d__Bacteria;p__Proteobacteria;c__Gammaproteobacteria;o__Pseudomonadales;f__Pseudomonadaceae;g__Pseudomonas;s__Pseudomonas sp.
GCA_003524705.1	F....R.WY{n1}Y{n2}D	d__Bacteria;p__Chloroflexota;c__Anaerolineae;o__Anaerolineales;f__EnvOPS12;g__OLB14;s__OLB14 sp003524705	d__Bacteria;x__Terrabacteria group;p__Chloroflexi;c__Anaerolineae;x__unclassified Anaerolineae;s__Anaerolineae bacterium
GCA_003525525.1	F....R.WY{n1}Y{n2}D	d__Bacteria;p__Desulfobacterota;c__Desulfovibrionia;o__Desulfovibrionales;f__Desulfovibrionaceae;g__Solidesulfovibrio;s__Solidesulfovibrio sp003525525	d__Bacteria;p__Proteobacteria;x__delta/epsilon subdivisions;c__Deltaproteobacteria;o__Desulfovibrionales;f__Desulfovibrionaceae;g__Desulfovibrio;s__Desulfovibrio sp.
GCA_003525525.1	F....R.WY{n1}Y{n2}D	d__Bacteria;p__Desulfobacterota;c__Desulfovibrionia;o__Desulfovibrionales;f__Desulfovibrionaceae;g__Solidesulfovibrio;s__Solidesulfovibrio sp003525525	d__Bacteria;p__Proteobacteria;x__delta/epsilon subdivisions;c__Deltaproteobacteria;o__Desulfovibrionales;f__Desulfovibrionaceae;g__Desulfovibrio;s__Desulfovibrio sp.
GCA_003525525.1	Y....R.WW{n1}Y{n2}D	d__Bacteria;p__Desulfobacterota;c__Desulfovibrionia;o__Desulfovibrionales;f__Desulfovibrionaceae;g__Solidesulfovibrio;s__Solidesulfovibrio sp003525525	d__Bacteria;p__Proteobacteria;x__delta/epsilon subdivisions;c__Deltaproteobacteria;o__Desulfovibrionales;f__Desulfovibrionaceae;g__Desulfovibrio;s__Desulfovibrio sp.
GCA_003525925.1	F....R.WY{n1}Y{n2}D	d__Bacteria;p__Proteobacteria;c__Gammaproteobacteria;o__Chromatiales;f__Chromatiaceae;g__Thiohalocapsa;s__Thiohalocapsa sp003525925	d__Bacteria;p__Proteobacteria;c__Gammaproteobacteria;o__Chromatiales;f__Chromatiaceae;x__unclassified Chromatiaceae;s__Chromatiaceae bacterium
GCA_003526375.1	Y....R.WY{n1}Y{n2}D	d__Bacteria;p__Verrucomicrobiota;c__Lentisphaeria;o__Victivallales;f__UBA1829;g__UBA11452;s__UBA11452 sp003526375	d__Bacteria;x__PVC group;p__Lentisphaerae;c__Lentisphaeria;x__unclassified Lentisphaeria;s__Lentisphaeria bacterium
GCA_003526375.1	Y....R.WY{n1}Y{n2}D	d__Bacteria;p__Verrucomicrobiota;c__Lentisphaeria;o__Victivallales;f__UBA1829;g__UBA11452;s__UBA11452 sp003526375	d__Bacteria;x__PVC group;p__Lentisphaerae;c__Lentisphaeria;x__unclassified Lentisphaeria;s__Lentisphaeria bacterium
GCA_003526375.1	Y....R.WY{n1}Y{n2}D	d__Bacteria;p__Verrucomicrobiota;c__Lentisphaeria;o__Victivallales;f__UBA1829;g__UBA11452;s__UBA11452 sp003526375	d__Bacteria;x__PVC group;p__Lentisphaerae;c__Lentisphaeria;x__unclassified Lentisphaeria;s__Lentisphaeria bacterium
GCA_003526525.1	Y....K.WF{n1}Y{n2}D	d__Bacteria;p__Firmicutes_A;c__Clostridia;o__Lachnospirales;f__Lachnospiraceae;g__Lachnoclostridium;s__Lachnoclostridium sp003526525	d__Bacteria;x__Terrabacteria group;p__Firmicutes;c__Clostridia;o__Clostridiales;f__Lachnospiraceae;g__Lachnoclostridium;s__Lachnoclostridium phytofermentans
GCA_003526525.1	Y....K.WY{n1}Y{n2}D	d__Bacteria;p__Firmicutes_A;c__Clostridia;o__Lachnospirales;f__Lachnospiraceae;g__Lachnoclostridium;s__Lachnoclostridium sp003526525	d__Bacteria;x__Terrabacteria group;p__Firmicutes;c__Clostridia;o__Clostridiales;f__Lachnospiraceae;g__Lachnoclostridium;s__Lachnoclostridium phytofermentans
GCA_003526765.1	Y....R.WY{n1}Y{n2}D	d__Bacteria;p__Thermotogota;c__Thermotogae;o__Thermotogales;f__Fervidobacteriaceae;g__Fervidobacterium;s__Fervidobacterium sp003526765	d__Bacteria;p__Thermotogae;c__Thermotogae;o__Thermotogales;f__Fervidobacteriaceae;g__Fervidobacterium;s__Fervidobacterium sp.
GCA_003527145.1	Y....R.WY{n1}Y{n2}D	d__Bacteria;p__Firmicutes_A;c__Clostridia;o__Lutisporales;f__Lutisporaceae;g__Lutispora;s__Lutispora sp003527145	d__Bacteria;x__Terrabacteria group;p__Firmicutes;c__Clostridia;o__Clostridiales;f__Clostridiaceae;x__unclassified Clostridiaceae;s__Clostridiaceae bacterium
GCA_003527145.1	Y....R.WY{n1}Y{n2}D	d__Bacteria;p__Firmicutes_A;c__Clostridia;o__Lutisporales;f__Lutisporaceae;g__Lutispora;s__Lutispora sp003527145	d__Bacteria;x__Terrabacteria group;p__Firmicutes;c__Clostridia;o__Clostridiales;f__Clostridiaceae;x__unclassified Clostridiaceae;s__Clostridiaceae bacterium
GCA_003527165.1	F....R.WY{n1}Y{n2}D	d__Bacteria;p__Proteobacteria;c__Gammaproteobacteria;o__Pseudomonadales;f__Pseudomonadaceae;g__Pseudomonas_A;s__Pseudomonas_A sp003527165	d__Bacteria;p__Proteobacteria;c__Gammaproteobacteria;o__Pseudomonadales;f__Pseudomonadaceae;g__Pseudomonas;s__Pseudomonas sp.
GCA_003527485.1	Y....R.WY{n1}Y{n2}D	d__Bacteria;p__Spirochaetota;c__Spirochaetia;o__Treponematales;f__Treponemataceae_B;g__UBA12037;s__UBA12037 sp003527485	d__Bacteria;p__Spirochaetes;c__Spirochaetia;o__Spirochaetales;f__Spirochaetaceae;g__Treponema;s__Treponema sp.
GCA_003527485.1	Y....R.WY{n1}Y{n2}D	d__Bacteria;p__Spirochaetota;c__Spirochaetia;o__Treponematales;f__Treponemataceae_B;g__UBA12037;s__UBA12037 sp003527485	d__Bacteria;p__Spirochaetes;c__Spirochaetia;o__Spirochaetales;f__Spirochaetaceae;g__Treponema;s__Treponema sp.
GCA_003527885.1	Y....R.WY{n1}Y{n2}D	d__Bacteria;p__Proteobacteria;c__Gammaproteobacteria;o__Competibacterales;f__Competibacteraceae;g__Competibacter;s__Competibacter sp003527885	d__Bacteria;p__Proteobacteria;c__Gammaproteobacteria;x__unclassified Gammaproteobacteria;f__Candidatus Competibacteraceae;x__unclassified Candidatus Competibacteraceae;s__Candidatus Competibacteraceae bacterium
GCA_003530125.1	F....R.WY{n1}Y{n2}D	d__Bacteria;p__Firmicutes_A;c__Clostridia;o__Lachnospirales;f__Lachnospiraceae;g__CAG-590;s__CAG-590 sp003530125	d__Bacteria;x__Terrabacteria group;p__Firmicutes;c__Clostridia;o__Clostridiales;f__Lachnospiraceae;x__unclassified Lachnospiraceae;s__Lachnospiraceae bacterium
GCA_003535955.1	F....R.WY{n1}Y{n2}D	d__Bacteria;p__Firmicutes_A;c__Clostridia;o__Lachnospirales;f__Lachnospiraceae;g__UBA2868;s__UBA2868 sp003535955	d__Bacteria;x__Terrabacteria group;p__Firmicutes;c__Clostridia;o__Clostridiales;f__Lachnospiraceae;x__unclassified Lachnospiraceae;s__Lachnospiraceae bacterium
GCA_003535955.1	Y....R.WY{n1}Y{n2}D	d__Bacteria;p__Firmicutes_A;c__Clostridia;o__Lachnospirales;f__Lachnospiraceae;g__UBA2868;s__UBA2868 sp003535955	d__Bacteria;x__Terrabacteria group;p__Firmicutes;c__Clostridia;o__Clostridiales;f__Lachnospiraceae;x__unclassified Lachnospiraceae;s__Lachnospiraceae bacterium
GCA_003535955.1	Y....R.WY{n1}Y{n2}D	d__Bacteria;p__Firmicutes_A;c__Clostridia;o__Lachnospirales;f__Lachnospiraceae;g__UBA2868;s__UBA2868 sp003535955	d__Bacteria;x__Terrabacteria group;p__Firmicutes;c__Clostridia;o__Clostridiales;f__Lachnospiraceae;x__unclassified Lachnospiraceae;s__Lachnospiraceae bacterium
GCA_003538615.1	Y....R.WY{n1}Y{n2}D	d__Bacteria;p__Acidobacteriota;c__Holophagae;o__Holophagales;f__Holophagaceae;g__Geothrix;s__Geothrix sp003538615	d__Bacteria;p__Acidobacteria;c__Holophagae;o__Holophagales;f__Holophagaceae;x__unclassified Holophagaceae;s__Holophagaceae bacterium
GCA_003538835.1	F....R.WY{n1}Y{n2}D	d__Bacteria;p__Desulfobacterota;c__Desulfobacteria;o__Desulfobacterales;f__Desulfobacteraceae;g__Desulfobacter;s__Desulfobacter sp003538835	d__Bacteria;p__Proteobacteria;x__delta/epsilon subdivisions;c__Deltaproteobacteria;o__Desulfobacterales;f__Desulfobacteraceae;x__unclassified Desulfobacteraceae;s__Desulfobacteraceae bacterium
GCA_003538835.1	Y....K.WF{n1}Y{n2}D	d__Bacteria;p__Desulfobacterota;c__Desulfobacteria;o__Desulfobacterales;f__Desulfobacteraceae;g__Desulfobacter;s__Desulfobacter sp003538835	d__Bacteria;p__Proteobacteria;x__delta/epsilon subdivisions;c__Deltaproteobacteria;o__Desulfobacterales;f__Desulfobacteraceae;x__unclassified Desulfobacteraceae;s__Desulfobacteraceae bacterium
GCA_003538835.1	Y....R.WY{n1}Y{n2}D	d__Bacteria;p__Desulfobacterota;c__Desulfobacteria;o__Desulfobacterales;f__Desulfobacteraceae;g__Desulfobacter;s__Desulfobacter sp003538835	d__Bacteria;p__Proteobacteria;x__delta/epsilon subdivisions;c__Deltaproteobacteria;o__Desulfobacterales;f__Desulfobacteraceae;x__unclassified Desulfobacteraceae;s__Desulfobacteraceae bacterium
GCA_003540375.1	Y....R.WF{n1}Y{n2}D	d__Bacteria;p__Planctomycetota;c__UBA8108;o__UBA1146;f__UBA1146;g__UBA12191;s__UBA12191 sp003540375	d__Bacteria;x__PVC group;p__Planctomycetes;x__unclassified Planctomycetes;s__Planctomycetes bacterium
GCA_003542015.1	Y....R.WY{n1}Y{n2}D	d__Bacteria;p__Cyanobacteria;c__Cyanobacteriia;o__Cyanobacteriales;f__Phormidiaceae;g__Microcoleus;s__Microcoleus sp003542015	d__Bacteria;x__Terrabacteria group;x__Cyanobacteria/Melainabacteria group;p__Cyanobacteria;x__Oscillatoriophycideae;o__Oscillatoriales;f__Microcoleaceae;x__unclassified Microcoleaceae;s__Microcoleaceae bacterium UBA9251
GCA_003542015.1	Y....R.WY{n1}Y{n2}D	d__Bacteria;p__Cyanobacteria;c__Cyanobacteriia;o__Cyanobacteriales;f__Phormidiaceae;g__Microcoleus;s__Microcoleus sp003542015	d__Bacteria;x__Terrabacteria group;x__Cyanobacteria/Melainabacteria group;p__Cyanobacteria;x__Oscillatoriophycideae;o__Oscillatoriales;f__Microcoleaceae;x__unclassified Microcoleaceae;s__Microcoleaceae bacterium UBA9251
GCA_003542015.1	Y....R.WY{n1}Y{n2}D	d__Bacteria;p__Cyanobacteria;c__Cyanobacteriia;o__Cyanobacteriales;f__Phormidiaceae;g__Microcoleus;s__Microcoleus sp003542015	d__Bacteria;x__Terrabacteria group;x__Cyanobacteria/Melainabacteria group;p__Cyanobacteria;x__Oscillatoriophycideae;o__Oscillatoriales;f__Microcoleaceae;x__unclassified Microcoleaceae;s__Microcoleaceae bacterium UBA9251
GCA_003542385.1	Y....R.WY{n1}Y{n2}D	d__Bacteria;p__Desulfobacterota;c__Desulfovibrionia;o__Desulfovibrionales;f__Desulfomicrobiaceae;g__Desulfomicrobium;s__Desulfomicrobium sp003542385	d__Bacteria;p__Proteobacteria;x__delta/epsilon subdivisions;c__Deltaproteobacteria;o__Desulfovibrionales;f__Desulfomicrobiaceae;g__Desulfomicrobium;s__Desulfomicrobium sp.
GCA_003542385.1	Y....R.WY{n1}Y{n2}D	d__Bacteria;p__Desulfobacterota;c__Desulfovibrionia;o__Desulfovibrionales;f__Desulfomicrobiaceae;g__Desulfomicrobium;s__Desulfomicrobium sp003542385	d__Bacteria;p__Proteobacteria;x__delta/epsilon subdivisions;c__Deltaproteobacteria;o__Desulfovibrionales;f__Desulfomicrobiaceae;g__Desulfomicrobium;s__Desulfomicrobium sp.
GCA_003542935.1	F....K.WY{n1}Y{n2}D	d__Bacteria;p__Firmicutes_A;c__Clostridia;o__Lachnospirales;f__Lachnospiraceae;g__UBA11957;s__UBA11957 sp003542935	d__Bacteria;x__Terrabacteria group;p__Firmicutes;c__Clostridia;o__Clostridiales;f__Lachnospiraceae;x__unclassified Lachnospiraceae;s__Lachnospiraceae bacterium
GCA_003550645.1	F....R.WY{n1}F{n2}D	d__Bacteria;p__Firmicutes_D;c__Dethiobacteria;o__DTU022;f__DTU022;g__B1SED10-74M;s__B1SED10-74M sp003550645	d__Bacteria;x__Terrabacteria group;p__Firmicutes;c__Clostridia;o__Clostridiales;f__Syntrophomonadaceae;x__unclassified Syntrophomonadaceae;s__Syntrophomonadaceae bacterium
GCA_003551565.1	F....R.WY{n1}Y{n2}D	d__Bacteria;p__Planctomycetota;c__Brocadiae;o__SM23-32;f__SM23-32;g__PUMZ01;s__PUMZ01 sp003551565	d__Bacteria;x__PVC group;p__Planctomycetes;c__Candidatus Brocadiae;o__Candidatus Brocadiales;f__Candidatus Brocadiaceae;x__unclassified Candidatus Brocadiaceae;s__Candidatus Brocadiaceae bacterium
GCA_003551705.1	Y....R.WY{n1}Y{n2}D	d__Bacteria;p__Chloroflexota;c__Dehalococcoidia;o__UBA2777;f__RBG-13-53-26;g__PUNJ01;s__PUNJ01 sp003551705	d__Bacteria;x__Terrabacteria group;p__Chloroflexi;x__unclassified Chloroflexi;x__unclassified Chloroflexi (miscellaneous);s__Chloroflexi bacterium
GCA_003551865.1	F....R.WY{n1}F{n2}D	d__Bacteria;p__Firmicutes_D;c__Dethiobacteria;o__DTU022;f__DTU022;g__B1SED10-173;s__B1SED10-173 sp003551865	d__Bacteria;x__Terrabacteria group;p__Firmicutes;c__Clostridia;o__Clostridiales;f__Syntrophomonadaceae;x__unclassified Syntrophomonadaceae;s__Syntrophomonadaceae bacterium
GCA_003552365.1	F....R.WY{n1}F{n2}D	d__Bacteria;p__Firmicutes_D;c__Dethiobacteria;o__DTU022;f__DTU022;g__B1SED10-74M;s__B1SED10-74M sp003552365	d__Bacteria;x__Terrabacteria group;p__Firmicutes;c__Clostridia;o__Clostridiales;f__Syntrophomonadaceae;x__unclassified Syntrophomonadaceae;s__Syntrophomonadaceae bacterium
GCA_003552665.1	F....R.WY{n1}F{n2}D	d__Bacteria;p__Spirochaetota;c__Spirochaetia;o__Spirochaetales;f__Alkalispirochaetaceae;g__B1Sed10-166;s__B1Sed10-166 sp003552665	d__Bacteria;p__Spirochaetes;c__Spirochaetia;o__Spirochaetales;f__Spirochaetaceae;x__unclassified Spirochaetaceae;s__Spirochaetaceae bacterium
GCA_003552825.1	F....R.WY{n1}Y{n2}D	d__Bacteria;p__Firmicutes_F;c__Halanaerobiia;o__Halanaerobiales;f__Halarsenatibacteraceae;g__SLSL01;s__SLSL01 sp003552825	d__Bacteria;x__Terrabacteria group;p__Firmicutes;c__Clostridia;o__Halanaerobiales;f__Halanaerobiaceae;x__unclassified Halanaerobiaceae;s__Halanaerobiaceae bacterium
GCA_003552825.1	Y....R.WY{n1}Y{n2}D	d__Bacteria;p__Firmicutes_F;c__Halanaerobiia;o__Halanaerobiales;f__Halarsenatibacteraceae;g__SLSL01;s__SLSL01 sp003552825	d__Bacteria;x__Terrabacteria group;p__Firmicutes;c__Clostridia;o__Halanaerobiales;f__Halanaerobiaceae;x__unclassified Halanaerobiaceae;s__Halanaerobiaceae bacterium
GCA_003553305.1	Y....R.WY{n1}Y{n2}D	d__Bacteria;p__Firmicutes_D;c__Dethiobacteria;o__DTU022;f__DTU022;g__B1SED10-74M;s__B1SED10-74M sp003553305	d__Bacteria;x__Terrabacteria group;p__Firmicutes;c__Clostridia;o__Clostridiales;f__Syntrophomonadaceae;x__unclassified Syntrophomonadaceae;s__Syntrophomonadaceae bacterium
GCA_003553525.1	F....R.WY{n1}Y{n2}D	d__Bacteria;p__Firmicutes_A;c__Clostridia;o__Peptostreptococcales;f__T1SED10-28;g__T1SED10-28;s__T1SED10-28 sp003553525	d__Bacteria;x__Terrabacteria group;p__Firmicutes;c__Clostridia;o__Clostridiales;f__Clostridiaceae;x__unclassified Clostridiaceae;s__Clostridiaceae bacterium
GCA_003554145.1	F....R.WY{n1}Y{n2}D	d__Bacteria;p__Firmicutes_F;c__Halanaerobiia;o__B1SED10-174;f__B1SED10-174;g__T1SED10-26;s__T1SED10-26 sp003554145	d__Bacteria;x__Terrabacteria group;p__Firmicutes;c__Clostridia;o__Halanaerobiales;f__Halobacteroidaceae;x__unclassified Halobacteroidaceae;s__Halobacteroidaceae bacterium
GCA_003554375.1	F....R.WY{n1}Y{n2}D	d__Bacteria;p__Spirochaetota;c__Spirochaetia;o__Spirochaetales;f__Alkalispirochaetaceae;g__PWGF01;s__PWGF01 sp003554375	d__Bacteria;p__Spirochaetes;c__Spirochaetia;o__Spirochaetales;f__Spirochaetaceae;x__unclassified Spirochaetaceae;s__Spirochaetaceae bacterium
GCA_003557125.1	Y....R.WY{n1}Y{n2}D	d__Bacteria;p__Planctomycetota;c__Phycisphaerae;o__UBA1845;f__PWPN01;g__PWPN01;s__PWPN01 sp003557125	d__Bacteria;x__PVC group;p__Planctomycetes;c__Phycisphaerae;x__unclassified Phycisphaerae;s__Phycisphaerae bacterium
GCA_003558175.1	F....R.WY{n1}Y{n2}D	d__Bacteria;p__Spirochaetota;c__Spirochaetia;o__Spirochaetales;f__Alkalispirochaetaceae;g__PWMO01;s__PWMO01 sp003558175	d__Bacteria;p__Spirochaetes;c__Spirochaetia;o__Spirochaetales;f__Spirochaetaceae;x__unclassified Spirochaetaceae;s__Spirochaetaceae bacterium
GCA_003558195.1	F....R.WY{n1}F{n2}D	d__Bacteria;p__Firmicutes_D;c__Dethiobacteria;o__DTU022;f__DTU022;g__B1SED10-74M;s__B1SED10-74M sp003558195	d__Bacteria;x__Terrabacteria group;p__Firmicutes;c__Clostridia;o__Clostridiales;f__Syntrophomonadaceae;x__unclassified Syntrophomonadaceae;s__Syntrophomonadaceae bacterium
GCA_003559095.1	Y....R.WY{n1}Y{n2}D	d__Bacteria;p__Firmicutes_G;c__Limnochordia;o__DTU010;f__B1SED10-159;g__SLOZ01;s__SLOZ01 sp003559095	d__Bacteria;x__Terrabacteria group;p__Firmicutes;c__Clostridia;o__Clostridiales;x__unclassified Clostridiales;x__unclassified Clostridiales (miscellaneous);s__Clostridiales bacterium
GCA_003562815.1	Y....R.WY{n1}Y{n2}D	d__Bacteria;p__Proteobacteria;c__Gammaproteobacteria;o__Chromatiales;f__Chromatiaceae;g__PWTO01;s__PWTO01 sp003562815	d__Bacteria;p__Proteobacteria;c__Gammaproteobacteria;o__Chromatiales;f__Chromatiaceae;x__unclassified Chromatiaceae;s__Chromatiaceae bacterium
GCA_003563255.1	F....R.WY{n1}Y{n2}D	d__Bacteria;p__Desulfobacterota;c__Desulfovibrionia;o__Desulfovibrionales;f__Desulfonatronovibrionaceae;g__Desulfonatronospira;s__Desulfonatronospira sp003563255	d__Bacteria;p__Proteobacteria;x__delta/epsilon subdivisions;c__Deltaproteobacteria;o__Desulfovibrionales;f__Desulfohalobiaceae;g__Desulfonatronospira;s__Desulfonatronospira sp.
GCA_003563255.1	Y....R.WF{n1}Y{n2}D	d__Bacteria;p__Desulfobacterota;c__Desulfovibrionia;o__Desulfovibrionales;f__Desulfonatronovibrionaceae;g__Desulfonatronospira;s__Desulfonatronospira sp003563255	d__Bacteria;p__Proteobacteria;x__delta/epsilon subdivisions;c__Deltaproteobacteria;o__Desulfovibrionales;f__Desulfohalobiaceae;g__Desulfonatronospira;s__Desulfonatronospira sp.
GCA_003564775.1	F....R.WY{n1}Y{n2}D	d__Bacteria;p__Spirochaetota;c__Spirochaetia;o__Spirochaetales;f__Alkalispirochaetaceae;g__SLAA01;s__SLAA01 sp003564775	d__Bacteria;p__Spirochaetes;c__Spirochaetia;o__Spirochaetales;f__Spirochaetaceae;x__unclassified Spirochaetaceae;s__Spirochaetaceae bacterium
GCA_003565095.1	Y....K.WY{n1}Y{n2}D	d__Bacteria;p__Verrucomicrobiota;c__Kiritimatiellae;o__UBA8416;f__PXDI01;g__PXDI01;s__PXDI01 sp003565095	d__Bacteria;x__PVC group;x__unclassified PVC group;s__PVC group bacterium
GCA_003566335.1	Y....R.WY{n1}Y{n2}D	d__Bacteria;p__Cyanobacteria;c__Cyanobacteriia;o__Phormidesmiales;f__Phormidesmiaceae;g__PXDR01;s__PXDR01 sp003566335	d__Bacteria;x__Terrabacteria group;x__Cyanobacteria/Melainabacteria group;p__Cyanobacteria;x__unclassified Cyanobacteria;x__unclassified Cyanobacteria (miscellaneous);s__Cyanobacteria bacterium T3Sed10_344R1
GCA_003567725.1	F....R.WY{n1}F{n2}D	d__Bacteria;p__Firmicutes_D;c__Dethiobacteria;o__DTU022;f__DTU022;g__B1SED10-74M;s__B1SED10-74M sp003567725	d__Bacteria;x__Terrabacteria group;p__Firmicutes;c__Clostridia;o__Clostridiales;f__Syntrophomonadaceae;x__unclassified Syntrophomonadaceae;s__Syntrophomonadaceae bacterium
GCA_003569915.1	F....R.WF{n1}Y{n2}D	d__Bacteria;p__Proteobacteria;c__Gammaproteobacteria;o__Burkholderiales;f__Burkholderiaceae;g__Comamonas;s__Comamonas testosteroni_D	d__Bacteria;p__Proteobacteria;c__Betaproteobacteria;o__Burkholderiales;f__Comamonadaceae;g__Comamonas;s__Comamonas testosteroni
GCA_003583745.1	F....R.WY{n1}Y{n2}D	d__Bacteria;p__Proteobacteria;c__Gammaproteobacteria;o__Burkholderiales;f__Rhodocyclaceae;g__Azonexus;s__Azonexus sp003583745	d__Bacteria;p__Proteobacteria;c__Betaproteobacteria;o__Rhodocyclales;x__unclassified Rhodocyclales;s__Rhodocyclales bacterium GT-UBC
GCA_003583745.1	Y....R.WF{n1}Y{n2}D	d__Bacteria;p__Proteobacteria;c__Gammaproteobacteria;o__Burkholderiales;f__Rhodocyclaceae;g__Azonexus;s__Azonexus sp003583745	d__Bacteria;p__Proteobacteria;c__Betaproteobacteria;o__Rhodocyclales;x__unclassified Rhodocyclales;s__Rhodocyclales bacterium GT-UBC
GCA_003583745.1	Y....R.WY{n1}Y{n2}D	d__Bacteria;p__Proteobacteria;c__Gammaproteobacteria;o__Burkholderiales;f__Rhodocyclaceae;g__Azonexus;s__Azonexus sp003583745	d__Bacteria;p__Proteobacteria;c__Betaproteobacteria;o__Rhodocyclales;x__unclassified Rhodocyclales;s__Rhodocyclales bacterium GT-UBC
GCA_003599195.1	Y....R.WY{n1}Y{n2}D	d__Bacteria;p__Desulfobacterota;c__Desulfobaccia;o__Desulfobaccales;f__0-14-0-80-60-11;g__SURF-52;s__SURF-52 sp003599195	d__Bacteria;p__Proteobacteria;x__delta/epsilon subdivisions;c__Deltaproteobacteria;x__unclassified Deltaproteobacteria;x__unclassified Deltaproteobacteria (miscellaneous);s__Deltaproteobacteria bacterium
GCA_003599285.1	F....R.WF{n1}Y{n2}D	d__Bacteria;p__Chloroflexota;c__Anaerolineae;o__Anaerolineales;f__EnvOPS12;g__OLB14;s__OLB14 sp003599285	d__Bacteria;x__Terrabacteria group;p__Chloroflexi;c__Anaerolineae;o__Anaerolineales;f__Anaerolineaceae;x__unclassified Anaerolineaceae;s__Anaerolineaceae bacterium
GCA_003599475.1	Y....R.WY{n1}Y{n2}D	d__Bacteria;p__Desulfobacterota;c__Desulfobacteria;o__Desulfobacterales;f__SURF-15;g__SURF-15;s__SURF-15 sp003599475	d__Bacteria;p__Proteobacteria;x__delta/epsilon subdivisions;c__Deltaproteobacteria;o__Desulfobacterales;f__Desulfobacteraceae;x__unclassified Desulfobacteraceae;s__Desulfobacteraceae bacterium
GCA_003599815.1	Y....R.WY{n1}Y{n2}D	d__Bacteria;p__Aureabacteria;c__SURF-26;o__SURF-26;f__SURF-26;g__SURF-26;s__SURF-26 sp003599815	d__Bacteria;x__PVC group;p__Candidatus Aureabacteria;s__Candidatus Aureabacteria bacterium SURF_26
GCA_003599815.1	Y....R.WY{n1}Y{n2}D	d__Bacteria;p__Aureabacteria;c__SURF-26;o__SURF-26;f__SURF-26;g__SURF-26;s__SURF-26 sp003599815	d__Bacteria;x__PVC group;p__Candidatus Aureabacteria;s__Candidatus Aureabacteria bacterium SURF_26
GCA_003609755.1	Y....R.WY{n1}Y{n2}D	d__Bacteria;p__Cyanobacteria;c__Cyanobacteriia;o__Cyanobacteriales;f__Phormidiaceae;g__Planktothrix;s__Planktothrix agardhii	d__Bacteria;x__Terrabacteria group;x__Cyanobacteria/Melainabacteria group;p__Cyanobacteria;x__Oscillatoriophycideae;o__Oscillatoriales;f__Microcoleaceae;g__Planktothrix;s__Planktothrix agardhii;x__Planktothrix agardhii NIES-204
GCA_003609755.1	Y....R.WY{n1}Y{n2}D	d__Bacteria;p__Cyanobacteria;c__Cyanobacteriia;o__Cyanobacteriales;f__Phormidiaceae;g__Planktothrix;s__Planktothrix agardhii	d__Bacteria;x__Terrabacteria group;x__Cyanobacteria/Melainabacteria group;p__Cyanobacteria;x__Oscillatoriophycideae;o__Oscillatoriales;f__Microcoleaceae;g__Planktothrix;s__Planktothrix agardhii;x__Planktothrix agardhii NIES-204
GCA_003641675.1	Y....R.WY{n1}Y{n2}D	d__Bacteria;p__Spirochaetota;c__Spirochaetia;o__Spirochaetales;f__SZUA-6;g__SZUA-6;s__SZUA-6 sp003641675	d__Bacteria;p__Spirochaetes;x__unclassified Spirochaetes;s__Spirochaetes bacterium
GCA_003641695.1	Y....R.WY{n1}Y{n2}D	d__Bacteria;p__Spirochaetota;c__Spirochaetia;o__Spirochaetales;f__B11-G9;g__B11-G9;s__B11-G9 sp003641695	d__Bacteria;p__Spirochaetes;x__unclassified Spirochaetes;s__Spirochaetes bacterium
GCA_003641695.1	Y....R.WY{n1}Y{n2}D	d__Bacteria;p__Spirochaetota;c__Spirochaetia;o__Spirochaetales;f__B11-G9;g__B11-G9;s__B11-G9 sp003641695	d__Bacteria;p__Spirochaetes;x__unclassified Spirochaetes;s__Spirochaetes bacterium
GCA_003645185.1	Y....R.WY{n1}Y{n2}D	d__Bacteria;p__Proteobacteria;c__Gammaproteobacteria;o__Beggiatoales;f__Beggiatoaceae;g__UBA10656;s__UBA10656 sp003645185	d__Bacteria;p__Proteobacteria;c__Gammaproteobacteria;x__unclassified Gammaproteobacteria;x__unclassified Gammaproteobacteria (miscellaneous);s__Gammaproteobacteria bacterium
GCA_003645185.1	Y....R.WY{n1}Y{n2}D	d__Bacteria;p__Proteobacteria;c__Gammaproteobacteria;o__Beggiatoales;f__Beggiatoaceae;g__UBA10656;s__UBA10656 sp003645185	d__Bacteria;p__Proteobacteria;c__Gammaproteobacteria;x__unclassified Gammaproteobacteria;x__unclassified Gammaproteobacteria (miscellaneous);s__Gammaproteobacteria bacterium
GCA_003645185.1	Y....R.WY{n1}Y{n2}D	d__Bacteria;p__Proteobacteria;c__Gammaproteobacteria;o__Beggiatoales;f__Beggiatoaceae;g__UBA10656;s__UBA10656 sp003645185	d__Bacteria;p__Proteobacteria;c__Gammaproteobacteria;x__unclassified Gammaproteobacteria;x__unclassified Gammaproteobacteria (miscellaneous);s__Gammaproteobacteria bacterium
GCA_003645255.1	Y....R.WY{n1}Y{n2}D	d__Bacteria;p__Proteobacteria;c__Gammaproteobacteria;o__Beggiatoales;f__Beggiatoaceae;g__Thiomargarita;s__Thiomargarita sp003645255	d__Bacteria;p__Proteobacteria;c__Gammaproteobacteria;x__unclassified Gammaproteobacteria;x__unclassified Gammaproteobacteria (miscellaneous);s__Gammaproteobacteria bacterium
GCA_003645395.1	F....R.WY{n1}Y{n2}D	d__Bacteria;p__Proteobacteria;c__Gammaproteobacteria;o__Immundisolibacterales;f__Immundisolibacteraceae;g__QNFC01;s__QNFC01 sp003645395	d__Bacteria;p__Proteobacteria;c__Gammaproteobacteria;x__unclassified Gammaproteobacteria;x__unclassified Gammaproteobacteria (miscellaneous);s__Gammaproteobacteria bacterium
GCA_003645435.1	Y....R.WY{n1}Y{n2}D	d__Bacteria;p__Proteobacteria;c__Gammaproteobacteria;o__GCA-001735895;f__GCA-001735895;g__GCA-001735895;s__GCA-001735895 sp003645435	d__Bacteria;p__Proteobacteria;c__Gammaproteobacteria;x__unclassified Gammaproteobacteria;x__unclassified Gammaproteobacteria (miscellaneous);s__Gammaproteobacteria bacterium
GCA_003645535.1	F....R.WY{n1}Y{n2}D	d__Bacteria;p__Proteobacteria;c__Gammaproteobacteria;o__Pseudomonadales;f__Porticoccaceae;g__HB2-32-21;s__HB2-32-21 sp003645535	d__Bacteria;p__Proteobacteria;c__Gammaproteobacteria;x__unclassified Gammaproteobacteria;x__unclassified Gammaproteobacteria (miscellaneous);s__Gammaproteobacteria bacterium
GCA_003645555.1	Y....R.WF{n1}Y{n2}D	d__Bacteria;p__Proteobacteria;c__Gammaproteobacteria;o__QNFN01;f__QNFN01;g__QNFN01;s__QNFN01 sp003645555	d__Bacteria;p__Proteobacteria;c__Gammaproteobacteria;x__unclassified Gammaproteobacteria;x__unclassified Gammaproteobacteria (miscellaneous);s__Gammaproteobacteria bacterium
GCA_003646025.1	F....R.WF{n1}Y{n2}D	d__Bacteria;p__Fermentibacterota;c__Fermentibacteria;o__Fermentibacterales;f__Fermentibacteraceae;g__Sabulitectum;s__Sabulitectum sp003646025	d__Bacteria;x__FCB group;p__Candidatus Fermentibacteria;x__unclassified Candidatus Fermentibacteria;s__Candidatus Fermentibacteria bacterium
GCA_003646405.1	Y....R.WY{n1}Y{n2}D	d__Bacteria;p__Proteobacteria;c__Gammaproteobacteria;o__Pseudomonadales;f__Halieaceae;g__Halioglobus;s__Halioglobus sp003646405	d__Bacteria;p__Proteobacteria;c__Gammaproteobacteria;x__unclassified Gammaproteobacteria;x__unclassified Gammaproteobacteria (miscellaneous);s__Gammaproteobacteria bacterium
GCA_003646415.1	Y....R.WY{n1}Y{n2}D	d__Bacteria;p__Proteobacteria;c__Gammaproteobacteria;o__Pseudomonadales;f__Halieaceae;g__Halioglobus;s__Halioglobus sp003646415	d__Bacteria;p__Proteobacteria;c__Gammaproteobacteria;x__unclassified Gammaproteobacteria;x__unclassified Gammaproteobacteria (miscellaneous);s__Gammaproteobacteria bacterium
GCA_003646505.1	Y....R.WY{n1}Y{n2}D	d__Bacteria;p__Campylobacterota;c__Campylobacteria;o__Campylobacterales;f__Sulfurovaceae;g__Sulfurovum;s__Sulfurovum sp003646505	d__Bacteria;p__Proteobacteria;x__delta/epsilon subdivisions;c__Epsilonproteobacteria;x__unclassified Epsilonproteobacteria;x__unclassified Epsilonproteobacteria (miscellaneous);s__Epsilonproteobacteria bacterium
GCA_003647375.1	Y....R.WF{n1}Y{n2}D	d__Bacteria;p__Desulfobacterota;c__Desulfobacteria;o__Desulfobacterales;f__B30-G6;g__B30-G6;s__B30-G6 sp003647375	d__Bacteria;p__Proteobacteria;x__delta/epsilon subdivisions;c__Deltaproteobacteria;x__unclassified Deltaproteobacteria;x__unclassified Deltaproteobacteria (miscellaneous);s__Deltaproteobacteria bacterium
GCA_003647375.1	Y....R.WY{n1}Y{n2}D	d__Bacteria;p__Desulfobacterota;c__Desulfobacteria;o__Desulfobacterales;f__B30-G6;g__B30-G6;s__B30-G6 sp003647375	d__Bacteria;p__Proteobacteria;x__delta/epsilon subdivisions;c__Deltaproteobacteria;x__unclassified Deltaproteobacteria;x__unclassified Deltaproteobacteria (miscellaneous);s__Deltaproteobacteria bacterium
GCA_003647375.1	Y....R.WY{n1}Y{n2}D	d__Bacteria;p__Desulfobacterota;c__Desulfobacteria;o__Desulfobacterales;f__B30-G6;g__B30-G6;s__B30-G6 sp003647375	d__Bacteria;p__Proteobacteria;x__delta/epsilon subdivisions;c__Deltaproteobacteria;x__unclassified Deltaproteobacteria;x__unclassified Deltaproteobacteria (miscellaneous);s__Deltaproteobacteria bacterium
GCA_003647385.1	F....R.WY{n1}Y{n2}D	d__Bacteria;p__Desulfobacterota;c__Desulfobacteria;o__Desulfobacterales;f__Desulfobacteraceae;g__Desulfobacula;s__Desulfobacula sp003647385	d__Bacteria;p__Proteobacteria;x__delta/epsilon subdivisions;c__Deltaproteobacteria;x__unclassified Deltaproteobacteria;x__unclassified Deltaproteobacteria (miscellaneous);s__Deltaproteobacteria bacterium
GCA_003647525.1	Y....R.WY{n1}Y{n2}D	d__Bacteria;p__Desulfobacterota;c__Desulfobacteria;o__Desulfobacterales;f__ETH-SRB1;g__B13-G4;s__B13-G4 sp003647525	d__Bacteria;p__Proteobacteria;x__delta/epsilon subdivisions;c__Deltaproteobacteria;x__unclassified Deltaproteobacteria;x__unclassified Deltaproteobacteria (miscellaneous);s__Deltaproteobacteria bacterium
GCA_003648125.1	F....R.WY{n1}Y{n2}D	d__Bacteria;p__Chloroflexota;c__Anaerolineae;o__B4-G1;f__B4-G1;g__B4-G1;s__B4-G1 sp003648125	d__Bacteria;x__Terrabacteria group;p__Chloroflexi;x__unclassified Chloroflexi;x__unclassified Chloroflexi (miscellaneous);s__Chloroflexi bacterium
GCA_003648575.1	Y....K.WY{n1}Y{n2}D	d__Bacteria;p__Bacteroidota;c__Bacteroidia;o__Bacteroidales;f__4484-276;g__B18-G4;s__B18-G4 sp003648575	d__Bacteria;x__FCB group;x__Bacteroidetes/Chlorobi group;p__Bacteroidetes;x__unclassified Bacteroidetes;x__unclassified Bacteroidetes (miscellaneous);s__Bacteroidetes bacterium
GCA_003650425.1	Y....K.WY{n1}Y{n2}D	d__Bacteria;p__Bacteroidota;c__Bacteroidia;o__Bacteroidales;f__F082;g__B16-G9;s__B16-G9 sp003650425	d__Bacteria;x__FCB group;x__Bacteroidetes/Chlorobi group;p__Bacteroidetes;x__unclassified Bacteroidetes;x__unclassified Bacteroidetes (miscellaneous);s__Bacteroidetes bacterium
GCA_003660235.1	Y....R.WY{n1}Y{n2}D	d__Bacteria;p__Proteobacteria;c__Gammaproteobacteria;o__Chromatiales;f__Sedimenticolaceae;g__QGON01;s__QGON01 sp003660235	d__Bacteria;x__unclassified Bacteria;x__unclassified Bacteria (miscellaneous);s__bacterium endosymbiont of Escarpia laminata
GCA_003694325.1	Y....R.WY{n1}Y{n2}D	d__Bacteria;p__Myxococcota;c__UBA796;o__UBA796;f__UBA796;g__J125;s__J125 sp003694325	d__Bacteria;p__Proteobacteria;x__delta/epsilon subdivisions;c__Deltaproteobacteria;x__unclassified Deltaproteobacteria;x__unclassified Deltaproteobacteria (miscellaneous);s__Deltaproteobacteria bacterium
GCA_003695455.1	Y....R.WY{n1}Y{n2}D	d__Bacteria;p__Chloroflexota;c__Anaerolineae;o__4572-78;f__J111;g__J095;s__J095 sp003695455	d__Bacteria;x__Terrabacteria group;p__Chloroflexi;x__unclassified Chloroflexi;x__unclassified Chloroflexi (miscellaneous);s__Chloroflexi bacterium
GCA_003695655.1	F....R.WY{n1}Y{n2}D	d__Bacteria;p__Cyanobacteria;c__Cyanobacteriia;o__Elainellales;f__Elainellaceae;g__O-77;s__O-77 sp003695655	d__Bacteria;x__Terrabacteria group;x__Cyanobacteria/Melainabacteria group;p__Cyanobacteria;x__unclassified Cyanobacteria;x__unclassified Cyanobacteria (miscellaneous);s__Cyanobacteria bacterium J069
GCA_003695655.1	Y....R.WY{n1}Y{n2}D	d__Bacteria;p__Cyanobacteria;c__Cyanobacteriia;o__Elainellales;f__Elainellaceae;g__O-77;s__O-77 sp003695655	d__Bacteria;x__Terrabacteria group;x__Cyanobacteria/Melainabacteria group;p__Cyanobacteria;x__unclassified Cyanobacteria;x__unclassified Cyanobacteria (miscellaneous);s__Cyanobacteria bacterium J069
GCA_003695655.1	Y....R.WY{n1}Y{n2}D	d__Bacteria;p__Cyanobacteria;c__Cyanobacteriia;o__Elainellales;f__Elainellaceae;g__O-77;s__O-77 sp003695655	d__Bacteria;x__Terrabacteria group;x__Cyanobacteria/Melainabacteria group;p__Cyanobacteria;x__unclassified Cyanobacteria;x__unclassified Cyanobacteria (miscellaneous);s__Cyanobacteria bacterium J069
GCA_003695985.1	Y....R.WY{n1}Y{n2}D	d__Bacteria;p__Cyanobacteria;c__Cyanobacteriia;o__Cyanobacteriales;f__Oscillatoriaceae;g__J007;s__J007 sp003695985	d__Bacteria;x__Terrabacteria group;x__Cyanobacteria/Melainabacteria group;p__Cyanobacteria;x__unclassified Cyanobacteria;x__unclassified Cyanobacteria (miscellaneous);s__Cyanobacteria bacterium J007
GCA_003695985.1	Y....R.WY{n1}Y{n2}D	d__Bacteria;p__Cyanobacteria;c__Cyanobacteriia;o__Cyanobacteriales;f__Oscillatoriaceae;g__J007;s__J007 sp003695985	d__Bacteria;x__Terrabacteria group;x__Cyanobacteria/Melainabacteria group;p__Cyanobacteria;x__unclassified Cyanobacteria;x__unclassified Cyanobacteria (miscellaneous);s__Cyanobacteria bacterium J007
GCA_003818505.1	F....R.WY{n1}Y{n2}D	d__Bacteria;p__Desulfobacterota;c__Desulfobacteria;o__Desulfobacterales;f__RPRI01;g__RPRI01;s__RPRI01 sp003818505	d__Bacteria;p__Proteobacteria;x__delta/epsilon subdivisions;c__Deltaproteobacteria;o__Desulfobacterales;f__Desulfobacteraceae;x__unclassified Desulfobacteraceae;s__Desulfobacteraceae bacterium
GCA_003818505.1	Y....R.WY{n1}Y{n2}D	d__Bacteria;p__Desulfobacterota;c__Desulfobacteria;o__Desulfobacterales;f__RPRI01;g__RPRI01;s__RPRI01 sp003818505	d__Bacteria;p__Proteobacteria;x__delta/epsilon subdivisions;c__Deltaproteobacteria;o__Desulfobacterales;f__Desulfobacteraceae;x__unclassified Desulfobacteraceae;s__Desulfobacteraceae bacterium
GCA_003818505.1	Y....R.WY{n1}Y{n2}D	d__Bacteria;p__Desulfobacterota;c__Desulfobacteria;o__Desulfobacterales;f__RPRI01;g__RPRI01;s__RPRI01 sp003818505	d__Bacteria;p__Proteobacteria;x__delta/epsilon subdivisions;c__Deltaproteobacteria;o__Desulfobacterales;f__Desulfobacteraceae;x__unclassified Desulfobacteraceae;s__Desulfobacteraceae bacterium
GCA_003819755.1	Y....R.WY{n1}Y{n2}D	d__Bacteria;p__Acidobacteriota;c__UBA6911;o__UBA6911;f__RPQK01;g__RPQK01;s__RPQK01 sp003819755	d__Bacteria;p__Acidobacteria;x__unclassified Acidobacteria;x__unclassified Acidobacteria (miscellaneous);s__Acidobacteria bacterium
GCA_003862155.1	Y....R.WY{n1}Y{n2}D	d__Bacteria;p__Firmicutes_A;c__Clostridia;o__Lachnospirales;f__Lachnospiraceae;g__Weimerbacter;s__Weimerbacter sp003862155	d__Bacteria;x__Terrabacteria group;p__Firmicutes;c__Clostridia;o__Clostridiales;f__Lachnospiraceae;x__unclassified Lachnospiraceae;s__Lachnospiraceae bacterium
GCA_003934985.1	Y....R.WY{n1}Y{n2}D	d__Bacteria;p__Proteobacteria;c__Gammaproteobacteria;o__Chromatiales;f__Sedimenticolaceae;g__QGON01;s__QGON01 sp003934985	d__Bacteria;p__Proteobacteria;c__Gammaproteobacteria;x__unclassified Gammaproteobacteria;x__unclassified Gammaproteobacteria (miscellaneous);s__Gammaproteobacteria bacterium (ex Lamellibrachia satsuma)
GCA_003963005.1	F....R.WY{n1}Y{n2}D	d__Bacteria;p__Proteobacteria;c__Gammaproteobacteria;o__Burkholderiales;f__Burkholderiaceae;g__Pelomonas;s__Pelomonas sp003963005	d__Bacteria;p__Proteobacteria;c__Betaproteobacteria;o__Burkholderiales;x__unclassified Burkholderiales;x__unclassified Burkholderiales (miscellaneous);s__Burkholderiales bacterium
GCA_003963075.1	F....R.WY{n1}Y{n2}D	d__Bacteria;p__Proteobacteria;c__Gammaproteobacteria;o__Burkholderiales;f__Burkholderiaceae;g__Pelomonas;s__Pelomonas sp003963075	d__Bacteria;p__Proteobacteria;c__Betaproteobacteria;o__Burkholderiales;x__unclassified Burkholderiales;x__unclassified Burkholderiales (miscellaneous);s__Burkholderiales bacterium
GCA_003963075.1	Y....R.WY{n1}Y{n2}D	d__Bacteria;p__Proteobacteria;c__Gammaproteobacteria;o__Burkholderiales;f__Burkholderiaceae;g__Pelomonas;s__Pelomonas sp003963075	d__Bacteria;p__Proteobacteria;c__Betaproteobacteria;o__Burkholderiales;x__unclassified Burkholderiales;x__unclassified Burkholderiales (miscellaneous);s__Burkholderiales bacterium
GCA_003973265.1	F....R.WY{n1}Y{n2}D	d__Bacteria;p__Desulfobacterota;c__Desulfobacteria;o__Desulfobacterales;f__QNYZ01;g__QNYZ01;s__QNYZ01 sp003973265	d__Bacteria;p__Proteobacteria;x__delta/epsilon subdivisions;c__Deltaproteobacteria;x__unclassified Deltaproteobacteria;x__unclassified Deltaproteobacteria (miscellaneous);s__Deltaproteobacteria bacterium
GCA_003973385.1	Y....R.WY{n1}Y{n2}D	d__Bacteria;p__Planctomycetota;c__UBA8108;o__UBA1146;f__UBA1146;g__QNYK01;s__QNYK01 sp003973385	d__Bacteria;x__Terrabacteria group;p__Firmicutes;x__unclassified Firmicutes sensu stricto;x__unclassified Firmicutes sensu stricto (miscellaneous);s__Firmicutes bacterium
GCA_003978135.1	Y....R.WF{n1}Y{n2}D	d__Bacteria;p__Desulfobacterota;c__Dissulfuribacteria;o__Dissulfuribacterales;f__QOAL01;g__QOAL01;s__QOAL01 sp003978135	d__Bacteria;p__Thermodesulfobacteria;c__Thermodesulfobacteria;o__Thermodesulfobacteriales;f__Thermodesulfobacteriaceae;g__Thermodesulfatator;s__Thermodesulfatator sp.
GCA_003978695.1	Y....R.WY{n1}Y{n2}D	d__Bacteria;p__Desulfobacterota;c__Desulfobulbia;o__Desulfobulbales;f__Desulfobulbaceae;g__QNYF01;s__QNYF01 sp003978695	d__Bacteria;p__Proteobacteria;x__delta/epsilon subdivisions;c__Deltaproteobacteria;o__Desulfobacterales;f__Desulfobulbaceae;g__Desulfobulbus;s__Desulfobulbus sp.
GCA_003979345.1	L....R.WW{n1}Y{n2}D	d__Bacteria;p__Firmicutes_A;c__Clostridia;o__Lachnospirales;f__Lachnospiraceae;g__UBA7050;s__UBA7050 sp003979345	d__Bacteria;x__Terrabacteria group;p__Firmicutes;c__Clostridia;o__Clostridiales;f__Lachnospiraceae;x__unclassified Lachnospiraceae;s__Lachnospiraceae bacterium
GCA_003979345.1	Y....R.WY{n1}Y{n2}D	d__Bacteria;p__Firmicutes_A;c__Clostridia;o__Lachnospirales;f__Lachnospiraceae;g__UBA7050;s__UBA7050 sp003979345	d__Bacteria;x__Terrabacteria group;p__Firmicutes;c__Clostridia;o__Clostridiales;f__Lachnospiraceae;x__unclassified Lachnospiraceae;s__Lachnospiraceae bacterium
GCA_003979345.1	Y....R.WY{n1}Y{n2}D	d__Bacteria;p__Firmicutes_A;c__Clostridia;o__Lachnospirales;f__Lachnospiraceae;g__UBA7050;s__UBA7050 sp003979345	d__Bacteria;x__Terrabacteria group;p__Firmicutes;c__Clostridia;o__Clostridiales;f__Lachnospiraceae;x__unclassified Lachnospiraceae;s__Lachnospiraceae bacterium
GCA_003979355.1	Y....R.WY{n1}Y{n2}D	d__Bacteria;p__Firmicutes_A;c__Clostridia;o__Lachnospirales;f__Lachnospiraceae;g__CAG-510;s__CAG-510 sp003979355	d__Bacteria;x__Terrabacteria group;p__Firmicutes;c__Clostridia;o__Clostridiales;f__Lachnospiraceae;x__unclassified Lachnospiraceae;s__Lachnospiraceae bacterium
GCA_003987795.1	F....R.WY{n1}Y{n2}D	d__Bacteria;p__Proteobacteria;c__Gammaproteobacteria;o__Burkholderiales;f__Burkholderiaceae;g__Curvibacter;s__Curvibacter sp003987795	d__Bacteria;p__Proteobacteria;c__Betaproteobacteria;o__Burkholderiales;f__Comamonadaceae;g__Curvibacter;s__Curvibacter sp.
GCA_003987795.1	Y....R.WF{n1}Y{n2}D	d__Bacteria;p__Proteobacteria;c__Gammaproteobacteria;o__Burkholderiales;f__Burkholderiaceae;g__Curvibacter;s__Curvibacter sp003987795	d__Bacteria;p__Proteobacteria;c__Betaproteobacteria;o__Burkholderiales;f__Comamonadaceae;g__Curvibacter;s__Curvibacter sp.
GCA_003987795.1	Y....R.WY{n1}Y{n2}D	d__Bacteria;p__Proteobacteria;c__Gammaproteobacteria;o__Burkholderiales;f__Burkholderiaceae;g__Curvibacter;s__Curvibacter sp003987795	d__Bacteria;p__Proteobacteria;c__Betaproteobacteria;o__Burkholderiales;f__Comamonadaceae;g__Curvibacter;s__Curvibacter sp.
GCA_003987795.1	Y....R.WY{n1}Y{n2}D	d__Bacteria;p__Proteobacteria;c__Gammaproteobacteria;o__Burkholderiales;f__Burkholderiaceae;g__Curvibacter;s__Curvibacter sp003987795	d__Bacteria;p__Proteobacteria;c__Betaproteobacteria;o__Burkholderiales;f__Comamonadaceae;g__Curvibacter;s__Curvibacter sp.
GCA_003987795.1	Y....R.WY{n1}Y{n2}D	d__Bacteria;p__Proteobacteria;c__Gammaproteobacteria;o__Burkholderiales;f__Burkholderiaceae;g__Curvibacter;s__Curvibacter sp003987795	d__Bacteria;p__Proteobacteria;c__Betaproteobacteria;o__Burkholderiales;f__Comamonadaceae;g__Curvibacter;s__Curvibacter sp.
GCA_003989085.1	F....R.WY{n1}Y{n2}D	d__Bacteria;p__Proteobacteria;c__Gammaproteobacteria;o__Competibacterales;f__Competibacteraceae;g__RXIV01;s__RXIV01 sp003989085	d__Bacteria;p__Proteobacteria;c__Gammaproteobacteria;x__unclassified Gammaproteobacteria;f__Candidatus Competibacteraceae;x__unclassified Candidatus Competibacteraceae;s__Candidatus Competibacteraceae bacterium
GCA_004000515.1	F....R.WY{n1}Y{n2}D	d__Bacteria;p__Proteobacteria;c__Gammaproteobacteria;o__Pseudomonadales;f__Pseudomonadaceae;g__Pseudomonas_E;s__Pseudomonas_E sp002255865	d__Bacteria;p__Proteobacteria;c__Gammaproteobacteria;o__Pseudomonadales;f__Pseudomonadaceae;g__Pseudomonas;x__Pseudomonas fluorescens group;s__Pseudomonas poae
GCA_004000515.1	Y....R.WY{n1}Y{n2}D	d__Bacteria;p__Proteobacteria;c__Gammaproteobacteria;o__Pseudomonadales;f__Pseudomonadaceae;g__Pseudomonas_E;s__Pseudomonas_E sp002255865	d__Bacteria;p__Proteobacteria;c__Gammaproteobacteria;o__Pseudomonadales;f__Pseudomonadaceae;g__Pseudomonas;x__Pseudomonas fluorescens group;s__Pseudomonas poae
GCA_004000515.1	Y....R.WY{n1}Y{n2}D	d__Bacteria;p__Proteobacteria;c__Gammaproteobacteria;o__Pseudomonadales;f__Pseudomonadaceae;g__Pseudomonas_E;s__Pseudomonas_E sp002255865	d__Bacteria;p__Proteobacteria;c__Gammaproteobacteria;o__Pseudomonadales;f__Pseudomonadaceae;g__Pseudomonas;x__Pseudomonas fluorescens group;s__Pseudomonas poae
GCA_004000515.1	Y....R.WY{n1}Y{n2}D	d__Bacteria;p__Proteobacteria;c__Gammaproteobacteria;o__Pseudomonadales;f__Pseudomonadaceae;g__Pseudomonas_E;s__Pseudomonas_E sp002255865	d__Bacteria;p__Proteobacteria;c__Gammaproteobacteria;o__Pseudomonadales;f__Pseudomonadaceae;g__Pseudomonas;x__Pseudomonas fluorescens group;s__Pseudomonas poae
GCA_004173415.1	Y....R.WY{n1}Y{n2}D	d__Bacteria;p__Proteobacteria;c__Gammaproteobacteria;o__Xanthomonadales;f__Xanthomonadaceae;g__Pseudoxanthomonas_A;s__Pseudoxanthomonas_A sp004173415	d__Bacteria;p__Proteobacteria;c__Gammaproteobacteria;o__Xanthomonadales;f__Xanthomonadaceae;x__unclassified Xanthomonadaceae;x__unclassified Xanthomonadaceae (miscellaneous);s__Xanthomonadaceae bacterium
GCA_004210455.1	Y....R.WY{n1}Y{n2}D	d__Bacteria;p__Proteobacteria;c__Gammaproteobacteria;o__Burkholderiales;f__Burkholderiaceae;g__Mitsuaria;s__Mitsuaria sp004210455	d__Bacteria;p__Proteobacteria;c__Betaproteobacteria;o__Burkholderiales;x__unclassified Burkholderiales;x__Burkholderiales Genera incertae sedis;g__Rubrivivax;s__Rubrivivax sp.
GCA_004210805.1	Y....R.WY{n1}Y{n2}D	d__Bacteria;p__Proteobacteria;c__Gammaproteobacteria;o__Burkholderiales;f__Burkholderiaceae;g__Acidovorax_D;s__Acidovorax_D sp004210805	d__Bacteria;p__Proteobacteria;c__Betaproteobacteria;o__Burkholderiales;f__Comamonadaceae;g__Acidovorax;s__Acidovorax sp.
GCA_004210915.1	Y....R.WF{n1}Y{n2}D	d__Bacteria;p__Proteobacteria;c__Gammaproteobacteria;o__Burkholderiales;f__Burkholderiaceae;g__Variovorax;s__Variovorax sp004210915	d__Bacteria;p__Proteobacteria;c__Betaproteobacteria;o__Burkholderiales;f__Comamonadaceae;g__Variovorax;s__Variovorax sp.
GCA_004211245.1	Y....R.WF{n1}Y{n2}D	d__Bacteria;p__Proteobacteria;c__Gammaproteobacteria;o__Burkholderiales;f__Burkholderiaceae;g__Variovorax;s__Variovorax sp004211245	d__Bacteria;p__Proteobacteria;c__Betaproteobacteria;o__Burkholderiales;f__Comamonadaceae;g__Variovorax;s__Variovorax sp.
GCA_004282745.1	Y....R.WY{n1}Y{n2}D	d__Bacteria;p__Planctomycetota;c__Brocadiae;o__Brocadiales;f__Scalinduaceae;g__SCAELEC01;s__SCAELEC01 sp004282745	d__Bacteria;x__PVC group;p__Planctomycetes;c__Candidatus Brocadiae;o__Candidatus Brocadiales;f__Candidatus Brocadiaceae;g__Candidatus Scalindua;s__Candidatus Scalindua sp. SCAELEC01
GCA_004282895.1	Y....R.WY{n1}Y{n2}D	d__Bacteria;p__Actinobacteriota;c__Acidimicrobiia;o__Acidimicrobiales;f__SHLQ01;g__SHLQ01;s__SHLQ01 sp004282895	d__Bacteria;x__Terrabacteria group;p__Actinobacteria;c__Acidimicrobiia;o__Acidimicrobiales;x__unclassified Acidimicrobiales;s__Acidimicrobiales bacterium
GCA_004282895.1	Y....R.WY{n1}Y{n2}D	d__Bacteria;p__Actinobacteriota;c__Acidimicrobiia;o__Acidimicrobiales;f__SHLQ01;g__SHLQ01;s__SHLQ01 sp004282895	d__Bacteria;x__Terrabacteria group;p__Actinobacteria;c__Acidimicrobiia;o__Acidimicrobiales;x__unclassified Acidimicrobiales;s__Acidimicrobiales bacterium
GCA_004292515.1	Y....R.WY{n1}Y{n2}D	d__Bacteria;p__Cyanobacteria;c__Cyanobacteriia;o__CACIAM-69d;f__CACIAM-69d;g__CACIAM-69d;s__CACIAM-69d sp004292515	d__Bacteria;x__Terrabacteria group;x__Cyanobacteria/Melainabacteria group;p__Cyanobacteria;x__Oscillatoriophycideae;o__Oscillatoriales;x__unclassified Oscillatoriales;x__unclassified Oscillatoriales (miscellaneous);s__Oscillatoriales cyanobacterium
GCA_004292745.1	Y....R.WY{n1}Y{n2}D	d__Bacteria;p__Cyanobacteria;c__Cyanobacteriia;o__Cyanobacteriales;f__Phormidiaceae;g__Microcoleus;s__Microcoleus sp004292745	d__Bacteria;x__Terrabacteria group;x__Cyanobacteria/Melainabacteria group;p__Cyanobacteria;x__Oscillatoriophycideae;o__Oscillatoriales;x__unclassified Oscillatoriales;x__unclassified Oscillatoriales (miscellaneous);s__Oscillatoriales cyanobacterium
GCA_004292745.1	Y....R.WY{n1}Y{n2}D	d__Bacteria;p__Cyanobacteria;c__Cyanobacteriia;o__Cyanobacteriales;f__Phormidiaceae;g__Microcoleus;s__Microcoleus sp004292745	d__Bacteria;x__Terrabacteria group;x__Cyanobacteria/Melainabacteria group;p__Cyanobacteria;x__Oscillatoriophycideae;o__Oscillatoriales;x__unclassified Oscillatoriales;x__unclassified Oscillatoriales (miscellaneous);s__Oscillatoriales cyanobacterium
GCA_004292745.1	Y....R.WY{n1}Y{n2}D	d__Bacteria;p__Cyanobacteria;c__Cyanobacteriia;o__Cyanobacteriales;f__Phormidiaceae;g__Microcoleus;s__Microcoleus sp004292745	d__Bacteria;x__Terrabacteria group;x__Cyanobacteria/Melainabacteria group;p__Cyanobacteria;x__Oscillatoriophycideae;o__Oscillatoriales;x__unclassified Oscillatoriales;x__unclassified Oscillatoriales (miscellaneous);s__Oscillatoriales cyanobacterium
GCA_004292745.1	Y....R.WY{n1}Y{n2}D	d__Bacteria;p__Cyanobacteria;c__Cyanobacteriia;o__Cyanobacteriales;f__Phormidiaceae;g__Microcoleus;s__Microcoleus sp004292745	d__Bacteria;x__Terrabacteria group;x__Cyanobacteria/Melainabacteria group;p__Cyanobacteria;x__Oscillatoriophycideae;o__Oscillatoriales;x__unclassified Oscillatoriales;x__unclassified Oscillatoriales (miscellaneous);s__Oscillatoriales cyanobacterium
GCA_004292955.1	F....R.WY{n1}Y{n2}D	d__Bacteria;p__Cyanobacteria;c__Cyanobacteriia;o__Cyanobacteriales;f__Phormidiaceae;g__Microcoleus;s__Microcoleus sp004292955	d__Bacteria;x__Terrabacteria group;x__Cyanobacteria/Melainabacteria group;p__Cyanobacteria;x__Oscillatoriophycideae;o__Oscillatoriales;x__unclassified Oscillatoriales;x__unclassified Oscillatoriales (miscellaneous);s__Oscillatoriales cyanobacterium
GCA_004292955.1	Y....R.WY{n1}Y{n2}D	d__Bacteria;p__Cyanobacteria;c__Cyanobacteriia;o__Cyanobacteriales;f__Phormidiaceae;g__Microcoleus;s__Microcoleus sp004292955	d__Bacteria;x__Terrabacteria group;x__Cyanobacteria/Melainabacteria group;p__Cyanobacteria;x__Oscillatoriophycideae;o__Oscillatoriales;x__unclassified Oscillatoriales;x__unclassified Oscillatoriales (miscellaneous);s__Oscillatoriales cyanobacterium
GCA_004292955.1	Y....R.WY{n1}Y{n2}D	d__Bacteria;p__Cyanobacteria;c__Cyanobacteriia;o__Cyanobacteriales;f__Phormidiaceae;g__Microcoleus;s__Microcoleus sp004292955	d__Bacteria;x__Terrabacteria group;x__Cyanobacteria/Melainabacteria group;p__Cyanobacteria;x__Oscillatoriophycideae;o__Oscillatoriales;x__unclassified Oscillatoriales;x__unclassified Oscillatoriales (miscellaneous);s__Oscillatoriales cyanobacterium
GCA_004292955.1	Y....R.WY{n1}Y{n2}D	d__Bacteria;p__Cyanobacteria;c__Cyanobacteriia;o__Cyanobacteriales;f__Phormidiaceae;g__Microcoleus;s__Microcoleus sp004292955	d__Bacteria;x__Terrabacteria group;x__Cyanobacteria/Melainabacteria group;p__Cyanobacteria;x__Oscillatoriophycideae;o__Oscillatoriales;x__unclassified Oscillatoriales;x__unclassified Oscillatoriales (miscellaneous);s__Oscillatoriales cyanobacterium
GCA_004292955.1	Y....R.WY{n1}Y{n2}D	d__Bacteria;p__Cyanobacteria;c__Cyanobacteriia;o__Cyanobacteriales;f__Phormidiaceae;g__Microcoleus;s__Microcoleus sp004292955	d__Bacteria;x__Terrabacteria group;x__Cyanobacteria/Melainabacteria group;p__Cyanobacteria;x__Oscillatoriophycideae;o__Oscillatoriales;x__unclassified Oscillatoriales;x__unclassified Oscillatoriales (miscellaneous);s__Oscillatoriales cyanobacterium
GCA_004292955.1	Y....R.WY{n1}Y{n2}D	d__Bacteria;p__Cyanobacteria;c__Cyanobacteriia;o__Cyanobacteriales;f__Phormidiaceae;g__Microcoleus;s__Microcoleus sp004292955	d__Bacteria;x__Terrabacteria group;x__Cyanobacteria/Melainabacteria group;p__Cyanobacteria;x__Oscillatoriophycideae;o__Oscillatoriales;x__unclassified Oscillatoriales;x__unclassified Oscillatoriales (miscellaneous);s__Oscillatoriales cyanobacterium
GCA_004293365.1	F....R.WY{n1}Y{n2}D	d__Bacteria;p__Cyanobacteria;c__Cyanobacteriia;o__Cyanobacteriales;f__Phormidiaceae;g__Microcoleus;s__Microcoleus sp004293365	d__Bacteria;x__Terrabacteria group;x__Cyanobacteria/Melainabacteria group;p__Cyanobacteria;x__Oscillatoriophycideae;o__Oscillatoriales;x__unclassified Oscillatoriales;x__unclassified Oscillatoriales (miscellaneous);s__Oscillatoriales cyanobacterium
GCA_004293365.1	Y....R.WY{n1}Y{n2}D	d__Bacteria;p__Cyanobacteria;c__Cyanobacteriia;o__Cyanobacteriales;f__Phormidiaceae;g__Microcoleus;s__Microcoleus sp004293365	d__Bacteria;x__Terrabacteria group;x__Cyanobacteria/Melainabacteria group;p__Cyanobacteria;x__Oscillatoriophycideae;o__Oscillatoriales;x__unclassified Oscillatoriales;x__unclassified Oscillatoriales (miscellaneous);s__Oscillatoriales cyanobacterium
GCA_004293365.1	Y....R.WY{n1}Y{n2}D	d__Bacteria;p__Cyanobacteria;c__Cyanobacteriia;o__Cyanobacteriales;f__Phormidiaceae;g__Microcoleus;s__Microcoleus sp004293365	d__Bacteria;x__Terrabacteria group;x__Cyanobacteria/Melainabacteria group;p__Cyanobacteria;x__Oscillatoriophycideae;o__Oscillatoriales;x__unclassified Oscillatoriales;x__unclassified Oscillatoriales (miscellaneous);s__Oscillatoriales cyanobacterium
GCA_004293365.1	Y....R.WY{n1}Y{n2}D	d__Bacteria;p__Cyanobacteria;c__Cyanobacteriia;o__Cyanobacteriales;f__Phormidiaceae;g__Microcoleus;s__Microcoleus sp004293365	d__Bacteria;x__Terrabacteria group;x__Cyanobacteria/Melainabacteria group;p__Cyanobacteria;x__Oscillatoriophycideae;o__Oscillatoriales;x__unclassified Oscillatoriales;x__unclassified Oscillatoriales (miscellaneous);s__Oscillatoriales cyanobacterium
GCA_004293365.1	Y....R.WY{n1}Y{n2}D	d__Bacteria;p__Cyanobacteria;c__Cyanobacteriia;o__Cyanobacteriales;f__Phormidiaceae;g__Microcoleus;s__Microcoleus sp004293365	d__Bacteria;x__Terrabacteria group;x__Cyanobacteria/Melainabacteria group;p__Cyanobacteria;x__Oscillatoriophycideae;o__Oscillatoriales;x__unclassified Oscillatoriales;x__unclassified Oscillatoriales (miscellaneous);s__Oscillatoriales cyanobacterium
GCA_004293365.1	Y....R.WY{n1}Y{n2}D	d__Bacteria;p__Cyanobacteria;c__Cyanobacteriia;o__Cyanobacteriales;f__Phormidiaceae;g__Microcoleus;s__Microcoleus sp004293365	d__Bacteria;x__Terrabacteria group;x__Cyanobacteria/Melainabacteria group;p__Cyanobacteria;x__Oscillatoriophycideae;o__Oscillatoriales;x__unclassified Oscillatoriales;x__unclassified Oscillatoriales (miscellaneous);s__Oscillatoriales cyanobacterium
GCA_004293675.1	Y....R.WY{n1}Y{n2}D	d__Bacteria;p__Proteobacteria;c__Gammaproteobacteria;o__Burkholderiales;f__Palsa-1005;g__REAM01;s__REAM01 sp004293675	d__Bacteria;p__Proteobacteria;c__Betaproteobacteria;x__unclassified Betaproteobacteria;x__unclassified Betaproteobacteria (miscellaneous);s__Betaproteobacteria bacterium
GCA_004293675.1	Y....R.WY{n1}Y{n2}D	d__Bacteria;p__Proteobacteria;c__Gammaproteobacteria;o__Burkholderiales;f__Palsa-1005;g__REAM01;s__REAM01 sp004293675	d__Bacteria;p__Proteobacteria;c__Betaproteobacteria;x__unclassified Betaproteobacteria;x__unclassified Betaproteobacteria (miscellaneous);s__Betaproteobacteria bacterium
GCA_004293725.1	F....R.WF{n1}Y{n2}D	d__Bacteria;p__Proteobacteria;c__Gammaproteobacteria;o__Burkholderiales;f__Burkholderiaceae;g__Rhodoferax;s__Rhodoferax sp004293725	d__Bacteria;p__Proteobacteria;c__Betaproteobacteria;o__Burkholderiales;f__Comamonadaceae;g__Curvibacter;s__Curvibacter sp.
GCA_004293725.1	Y....R.WY{n1}Y{n2}D	d__Bacteria;p__Proteobacteria;c__Gammaproteobacteria;o__Burkholderiales;f__Burkholderiaceae;g__Rhodoferax;s__Rhodoferax sp004293725	d__Bacteria;p__Proteobacteria;c__Betaproteobacteria;o__Burkholderiales;f__Comamonadaceae;g__Curvibacter;s__Curvibacter sp.
GCA_004293855.1	Y....R.WY{n1}F{n2}D	d__Bacteria;p__Cyanobacteria;c__Cyanobacteriia;o__Cyanobacteriales;f__Geitlerinemaceae;g__RDYZ01;s__RDYZ01 sp004293855	d__Bacteria;x__Terrabacteria group;x__Cyanobacteria/Melainabacteria group;p__Cyanobacteria;x__Oscillatoriophycideae;o__Oscillatoriales;x__unclassified Oscillatoriales;x__unclassified Oscillatoriales (miscellaneous);s__Oscillatoriales cyanobacterium
GCA_004294365.1	F....R.WY{n1}Y{n2}D	d__Bacteria;p__Proteobacteria;c__Gammaproteobacteria;o__Burkholderiales;f__Palsa-1005;g__REAM01;s__REAM01 sp004294365	d__Bacteria;p__Proteobacteria;c__Betaproteobacteria;x__unclassified Betaproteobacteria;x__unclassified Betaproteobacteria (miscellaneous);s__Betaproteobacteria bacterium
GCA_004294385.1	Y....R.WY{n1}Y{n2}D	d__Bacteria;p__Cyanobacteria;c__Cyanobacteriia;o__Cyanobacteriales;f__Phormidiaceae;g__Microcoleus;s__Microcoleus sp004294385	d__Bacteria;x__Terrabacteria group;x__Cyanobacteria/Melainabacteria group;p__Cyanobacteria;x__Oscillatoriophycideae;o__Oscillatoriales;x__unclassified Oscillatoriales;x__unclassified Oscillatoriales (miscellaneous);s__Oscillatoriales cyanobacterium
GCA_004294385.1	Y....R.WY{n1}Y{n2}D	d__Bacteria;p__Cyanobacteria;c__Cyanobacteriia;o__Cyanobacteriales;f__Phormidiaceae;g__Microcoleus;s__Microcoleus sp004294385	d__Bacteria;x__Terrabacteria group;x__Cyanobacteria/Melainabacteria group;p__Cyanobacteria;x__Oscillatoriophycideae;o__Oscillatoriales;x__unclassified Oscillatoriales;x__unclassified Oscillatoriales (miscellaneous);s__Oscillatoriales cyanobacterium
GCA_004294385.1	Y....R.WY{n1}Y{n2}D	d__Bacteria;p__Cyanobacteria;c__Cyanobacteriia;o__Cyanobacteriales;f__Phormidiaceae;g__Microcoleus;s__Microcoleus sp004294385	d__Bacteria;x__Terrabacteria group;x__Cyanobacteria/Melainabacteria group;p__Cyanobacteria;x__Oscillatoriophycideae;o__Oscillatoriales;x__unclassified Oscillatoriales;x__unclassified Oscillatoriales (miscellaneous);s__Oscillatoriales cyanobacterium
GCA_004294945.1	F....R.WY{n1}Y{n2}D	d__Bacteria;p__Spirochaetota;c__Spirochaetia;o__Treponematales;f__Treponemataceae;g__Spiro-10;s__Spiro-10 sp004294945	d__Bacteria;p__Spirochaetes;c__Spirochaetia;o__Spirochaetales;f__Spirochaetaceae;g__Treponema;s__Treponema sp.
GCA_004294945.1	Y....R.WF{n1}Y{n2}D	d__Bacteria;p__Spirochaetota;c__Spirochaetia;o__Treponematales;f__Treponemataceae;g__Spiro-10;s__Spiro-10 sp004294945	d__Bacteria;p__Spirochaetes;c__Spirochaetia;o__Spirochaetales;f__Spirochaetaceae;g__Treponema;s__Treponema sp.
GCA_004296455.1	Y....R.WY{n1}F{n2}D	d__Bacteria;p__Cyanobacteria;c__Cyanobacteriia;o__Cyanobacteriales;f__Nostocaceae;g__Calothrix;s__Calothrix sp004296455	d__Bacteria;x__Terrabacteria group;x__Cyanobacteria/Melainabacteria group;p__Cyanobacteria;o__Nostocales;f__Rivulariaceae;g__Calothrix;s__Calothrix sp. NIES-4101
GCA_004296815.1	F....R.WY{n1}Y{n2}D	d__Bacteria;p__Proteobacteria;c__Alphaproteobacteria;o__Reyranellales;f__Reyranellaceae;g__Reyranella;s__Reyranella sp004296815	d__Bacteria;p__Proteobacteria;c__Alphaproteobacteria;o__Rhodospirillales;x__unclassified Rhodospirillales;g__Reyranella;s__Reyranella sp.
GCA_004296815.1	Y....R.WY{n1}Y{n2}D	d__Bacteria;p__Proteobacteria;c__Alphaproteobacteria;o__Reyranellales;f__Reyranellaceae;g__Reyranella;s__Reyranella sp004296815	d__Bacteria;p__Proteobacteria;c__Alphaproteobacteria;o__Rhodospirillales;x__unclassified Rhodospirillales;g__Reyranella;s__Reyranella sp.
GCA_004296935.1	Y....R.WY{n1}Y{n2}D	d__Bacteria;p__Proteobacteria;c__Alphaproteobacteria;o__Reyranellales;f__Reyranellaceae;g__Reyranella;s__Reyranella sp004296935	d__Bacteria;p__Proteobacteria;c__Alphaproteobacteria;o__Rhodospirillales;x__unclassified Rhodospirillales;g__Reyranella;s__Reyranella sp.
GCA_004297265.1	F....R.WY{n1}Y{n2}D	d__Bacteria;p__Proteobacteria;c__Alphaproteobacteria;o__Reyranellales;f__Reyranellaceae;g__Reyranella;s__Reyranella sp004297265	d__Bacteria;p__Proteobacteria;c__Alphaproteobacteria;o__Rhodospirillales;x__unclassified Rhodospirillales;g__Reyranella;s__Reyranella sp.
GCA_004297405.1	F....R.WY{n1}Y{n2}D	d__Bacteria;p__Proteobacteria;c__Alphaproteobacteria;o__Reyranellales;f__Reyranellaceae;g__Reyranella;s__Reyranella sp004297405	d__Bacteria;p__Proteobacteria;c__Alphaproteobacteria;o__Rhodospirillales;x__unclassified Rhodospirillales;g__Reyranella;s__Reyranella sp.
GCA_004297405.1	F....R.WY{n1}Y{n2}D	d__Bacteria;p__Proteobacteria;c__Alphaproteobacteria;o__Reyranellales;f__Reyranellaceae;g__Reyranella;s__Reyranella sp004297405	d__Bacteria;p__Proteobacteria;c__Alphaproteobacteria;o__Rhodospirillales;x__unclassified Rhodospirillales;g__Reyranella;s__Reyranella sp.
GCA_004298115.1	W....R.WF{n1}Y{n2}D	d__Bacteria;p__Acidobacteriota;c__Thermoanaerobaculia;o__Thermoanaerobaculales;f__Thermoanaerobaculaceae;g__RBG-13-68-16;s__RBG-13-68-16 sp004298115	d__Bacteria;p__Acidobacteria;x__unclassified Acidobacteria;x__unclassified Acidobacteria (miscellaneous);s__Acidobacteria bacterium
GCA_004298475.1	Y....R.WY{n1}Y{n2}D	d__Bacteria;p__Proteobacteria;c__Gammaproteobacteria;o__Burkholderiales;f__Burkholderiaceae;g__Paraburkholderia;s__Paraburkholderia sp004298475	d__Bacteria;p__Proteobacteria;c__Betaproteobacteria;o__Burkholderiales;f__Burkholderiaceae;g__Paraburkholderia;s__Paraburkholderia sp.
GCA_004298665.1	Y....R.WY{n1}Y{n2}D	d__Bacteria;p__Eremiobacterota;c__Eremiobacteria;o__UBP12;f__SCRA01;g__SCRA01;s__SCRA01 sp004298665	d__Bacteria;x__unclassified Bacteria;x__unclassified Bacteria (miscellaneous);s__bacterium
GCA_004299065.1	Y....R.WY{n1}Y{n2}D	d__Bacteria;p__Cyanobacteria;c__Cyanobacteriia;o__Cyanobacteriales;f__Geitlerinemaceae;g__Phormidium_A;s__Phormidium_A sp004299065	d__Bacteria;x__Terrabacteria group;x__Cyanobacteria/Melainabacteria group;p__Cyanobacteria;x__Oscillatoriophycideae;o__Oscillatoriales;f__Oscillatoriaceae;g__Phormidium;s__Phormidium sp. SL48-SHIP
GCA_004321985.1	F....R.WF{n1}Y{n2}D	d__Bacteria;p__Proteobacteria;c__Gammaproteobacteria;o__Burkholderiales;f__Burkholderiaceae;g__Castellaniella;s__Castellaniella sp004321985	d__Bacteria;p__Proteobacteria;c__Betaproteobacteria;o__Burkholderiales;f__Alcaligenaceae;g__Castellaniella;s__Castellaniella sp.
GCA_004322045.1	Y....R.WY{n1}Y{n2}D	d__Bacteria;p__Proteobacteria;c__Gammaproteobacteria;o__Burkholderiales;f__Burkholderiaceae;g__Trinickia;s__Trinickia sp004322045	d__Bacteria;p__Proteobacteria;c__Betaproteobacteria;o__Burkholderiales;f__Burkholderiaceae;g__Paraburkholderia;s__Paraburkholderia sp.
GCA_004322395.1	Y....K.WY{n1}Y{n2}D	d__Bacteria;p__Proteobacteria;c__Gammaproteobacteria;o__Methylococcales;f__Methylomonadaceae;g__Methylobacter_A;s__Methylobacter_A sp004322395	d__Bacteria;p__Proteobacteria;c__Gammaproteobacteria;o__Methylococcales;f__Methylococcaceae;g__Methylobacter;s__Methylobacter sp.
GCA_004322435.1	Y....R.WY{n1}Y{n2}D	d__Bacteria;p__Elusimicrobiota;c__Elusimicrobia;o__UBA1565;f__UBA1565;g__SCTT01;s__SCTT01 sp004322435	d__Bacteria;x__unclassified Bacteria;x__unclassified Bacteria (miscellaneous);s__bacterium
GCA_004331915.1	L....R.WY{n1}Y{n2}D	d__Bacteria;p__Firmicutes;c__Bacilli;o__Bacillales;f__Planococcaceae;g__Ureibacillus;s__Ureibacillus thermophilus	d__Bacteria;x__Terrabacteria group;p__Firmicutes;c__Bacilli;o__Bacillales;f__Planococcaceae;g__Ureibacillus;s__Ureibacillus thermophilus
GCA_004331915.1	Y....R.WY{n1}Y{n2}D	d__Bacteria;p__Firmicutes;c__Bacilli;o__Bacillales;f__Planococcaceae;g__Ureibacillus;s__Ureibacillus thermophilus	d__Bacteria;x__Terrabacteria group;p__Firmicutes;c__Bacilli;o__Bacillales;f__Planococcaceae;g__Ureibacillus;s__Ureibacillus thermophilus
GCA_004356105.1	Y....K.WY{n1}Y{n2}D	d__Bacteria;p__Acidobacteriota;c__Bin61;o__Bin61;f__SMYC01;g__SMYC01;s__SMYC01 sp004356105	d__Bacteria;p__Acidobacteria;x__unclassified Acidobacteria;x__unclassified Acidobacteria (miscellaneous);s__Acidobacteria bacterium
GCA_004367505.1	F....R.WY{n1}Y{n2}D	d__Bacteria;p__Chloroflexota;c__Chloroflexia;o__Chloroflexales;f__Chloroflexaceae;g__OHK40;s__OHK40 sp004367505	d__Bacteria;x__Terrabacteria group;p__Chloroflexi;x__unclassified Chloroflexi;x__unclassified Chloroflexi (miscellaneous);s__Chloroflexi bacterium OHK40
GCA_004369205.1	F....R.WY{n1}Y{n2}D	d__Bacteria;p__Firmicutes_B;c__Desulfotomaculia;o__Desulfotomaculales;f__Pelotomaculaceae;g__Pelotomaculum_C;s__Pelotomaculum_C schinkii	d__Bacteria;x__Terrabacteria group;p__Firmicutes;c__Clostridia;o__Clostridiales;f__Peptococcaceae;g__Pelotomaculum;s__Pelotomaculum schinkii
GCA_004525355.1	W....R.WF{n1}Y{n2}D	d__Bacteria;p__Spirochaetota;c__Spirochaetia;o__Treponematales;f__UBA12059;g__UBA5200;s__UBA5200 sp004525355	d__Bacteria;p__Spirochaetes;c__Spirochaetia;o__Spirochaetales;x__unclassified Spirochaetales;x__unclassified Spirochaetales (miscellaneous);s__Spirochaetales bacterium
GCA_004525355.1	Y....R.WY{n1}Y{n2}D	d__Bacteria;p__Spirochaetota;c__Spirochaetia;o__Treponematales;f__UBA12059;g__UBA5200;s__UBA5200 sp004525355	d__Bacteria;p__Spirochaetes;c__Spirochaetia;o__Spirochaetales;x__unclassified Spirochaetales;x__unclassified Spirochaetales (miscellaneous);s__Spirochaetales bacterium
GCA_004525355.1	Y....R.WY{n1}Y{n2}D	d__Bacteria;p__Spirochaetota;c__Spirochaetia;o__Treponematales;f__UBA12059;g__UBA5200;s__UBA5200 sp004525355	d__Bacteria;p__Spirochaetes;c__Spirochaetia;o__Spirochaetales;x__unclassified Spirochaetales;x__unclassified Spirochaetales (miscellaneous);s__Spirochaetales bacterium
GCA_004525355.1	Y....R.WY{n1}Y{n2}D	d__Bacteria;p__Spirochaetota;c__Spirochaetia;o__Treponematales;f__UBA12059;g__UBA5200;s__UBA5200 sp004525355	d__Bacteria;p__Spirochaetes;c__Spirochaetia;o__Spirochaetales;x__unclassified Spirochaetales;x__unclassified Spirochaetales (miscellaneous);s__Spirochaetales bacterium
GCA_004525685.1	F....R.WF{n1}Y{n2}D	d__Bacteria;p__Bipolaricaulota;c__Bipolaricaulia;o__UBA7950;f__UBA9294;g__SPBW01;s__SPBW01 sp004525685	d__Bacteria;x__unclassified Bacteria;x__Bacteria candidate phyla;p__Candidatus Atribacteria;x__unclassified Atribacteria;s__Candidatus Atribacteria bacterium
GCA_004553105.1	L....R.WY{n1}Y{n2}D	d__Bacteria;p__Firmicutes_C;c__Negativicutes;o__Selenomonadales;f__Selenomonadaceae;g__Anaerovibrio;s__Anaerovibrio sp004553105	d__Bacteria;x__Terrabacteria group;p__Firmicutes;c__Negativicutes;o__Veillonellales;f__Veillonellaceae;x__unclassified Veillonellaceae;s__Veillonellaceae bacterium
GCA_004554075.1	W....R.WY{n1}Y{n2}D	d__Bacteria;p__Spirochaetota;c__Spirochaetia;o__Treponematales;f__Treponemataceae;g__Treponema_D;s__Treponema_D sp004554075	d__Bacteria;p__Spirochaetes;c__Spirochaetia;o__Spirochaetales;f__Spirochaetaceae;g__Treponema;s__Treponema sp.
GCA_004554555.1	F....R.WY{n1}Y{n2}D	d__Bacteria;p__Firmicutes_A;c__Clostridia;o__Oscillospirales;f__Ruminococcaceae;g__CAG-115;s__CAG-115 sp004554555	d__Bacteria;x__Terrabacteria group;p__Firmicutes;c__Clostridia;o__Clostridiales;x__Clostridiales incertae sedis;f__Clostridiales Family XIII. Incertae Sedis;s__[Eubacterium] saphenum
GCA_004554555.1	Y....R.WY{n1}Y{n2}D	d__Bacteria;p__Firmicutes_A;c__Clostridia;o__Oscillospirales;f__Ruminococcaceae;g__CAG-115;s__CAG-115 sp004554555	d__Bacteria;x__Terrabacteria group;p__Firmicutes;c__Clostridia;o__Clostridiales;x__Clostridiales incertae sedis;f__Clostridiales Family XIII. Incertae Sedis;s__[Eubacterium] saphenum
GCA_004555855.1	F....R.WY{n1}Y{n2}D	d__Bacteria;p__Firmicutes_A;c__Clostridia;o__Oscillospirales;f__Ruminococcaceae;g__CAG-115;s__CAG-115 sp004555855	d__Bacteria;x__Terrabacteria group;p__Firmicutes;c__Clostridia;o__Clostridiales;x__Clostridiales incertae sedis;f__Clostridiales Family XIII. Incertae Sedis;s__[Eubacterium] saphenum
GCA_004555855.1	Y....R.WY{n1}Y{n2}D	d__Bacteria;p__Firmicutes_A;c__Clostridia;o__Oscillospirales;f__Ruminococcaceae;g__CAG-115;s__CAG-115 sp004555855	d__Bacteria;x__Terrabacteria group;p__Firmicutes;c__Clostridia;o__Clostridiales;x__Clostridiales incertae sedis;f__Clostridiales Family XIII. Incertae Sedis;s__[Eubacterium] saphenum
GCA_004562005.1	F....R.WY{n1}Y{n2}D	d__Bacteria;p__Firmicutes_A;c__Clostridia;o__Lachnospirales;f__Lachnospiraceae;g__Roseburia;s__Roseburia sp004562005	d__Bacteria;x__unclassified Bacteria;x__unclassified Bacteria (miscellaneous);s__bacterium
GCA_004562765.1	F....R.WW{n1}Y{n2}D	d__Bacteria;p__Firmicutes_A;c__Clostridia;o__Lachnospirales;f__Lachnospiraceae;g__Eubacterium_J;s__Eubacterium_J sp004562765	d__Bacteria;x__unclassified Bacteria;x__unclassified Bacteria (miscellaneous);s__bacterium
GCA_004566295.1	F....R.WY{n1}Y{n2}D	d__Bacteria;p__Campylobacterota;c__Campylobacteria;o__Campylobacterales;f__Arcobacteraceae;g__NORP36;s__NORP36 sp004566295	d__Bacteria;p__Proteobacteria;x__delta/epsilon subdivisions;c__Epsilonproteobacteria;o__Campylobacterales;f__Campylobacteraceae;x__Arcobacter group;g__Arcobacter;s__Arcobacter sp.
GCA_004566295.1	Y....R.WY{n1}Y{n2}D	d__Bacteria;p__Campylobacterota;c__Campylobacteria;o__Campylobacterales;f__Arcobacteraceae;g__NORP36;s__NORP36 sp004566295	d__Bacteria;p__Proteobacteria;x__delta/epsilon subdivisions;c__Epsilonproteobacteria;o__Campylobacterales;f__Campylobacteraceae;x__Arcobacter group;g__Arcobacter;s__Arcobacter sp.
GCA_004566295.1	Y....R.WY{n1}Y{n2}D	d__Bacteria;p__Campylobacterota;c__Campylobacteria;o__Campylobacterales;f__Arcobacteraceae;g__NORP36;s__NORP36 sp004566295	d__Bacteria;p__Proteobacteria;x__delta/epsilon subdivisions;c__Epsilonproteobacteria;o__Campylobacterales;f__Campylobacteraceae;x__Arcobacter group;g__Arcobacter;s__Arcobacter sp.
GCA_004796375.1	F....R.WY{n1}Y{n2}D	d__Bacteria;p__Desulfobacterota;c__Desulfobacteria;o__Desulfobacterales;f__Desulfobacteraceae;g__MADRE2;s__MADRE2 sp004796375	d__Bacteria;p__Proteobacteria;x__delta/epsilon subdivisions;c__Deltaproteobacteria;o__Desulfobacterales;f__Desulfobacteraceae;x__unclassified Desulfobacteraceae;s__Desulfobacteraceae bacterium
GCA_004796375.1	Y....R.WF{n1}Y{n2}D	d__Bacteria;p__Desulfobacterota;c__Desulfobacteria;o__Desulfobacterales;f__Desulfobacteraceae;g__MADRE2;s__MADRE2 sp004796375	d__Bacteria;p__Proteobacteria;x__delta/epsilon subdivisions;c__Deltaproteobacteria;o__Desulfobacterales;f__Desulfobacteraceae;x__unclassified Desulfobacteraceae;s__Desulfobacteraceae bacterium
GCA_004796425.1	Y....R.WY{n1}Y{n2}D	d__Bacteria;p__Desulfobacterota;c__Desulfobulbia;o__Desulfobulbales;f__Desulfocapsaceae;g__MADRE3;s__MADRE3 sp004796425	d__Bacteria;p__Proteobacteria;x__delta/epsilon subdivisions;c__Deltaproteobacteria;o__Desulfobacterales;f__Desulfobulbaceae;x__unclassified Desulfobulbaceae;s__Desulfobulbaceae bacterium
GCA_005524045.1	F....R.WF{n1}Y{n2}D	d__Bacteria;p__Proteobacteria;c__Gammaproteobacteria;o__Burkholderiales;f__Rhodocyclaceae;g__Accumulibacter;s__Accumulibacter sp005524045	d__Bacteria;p__Proteobacteria;c__Betaproteobacteria;x__unclassified Betaproteobacteria;g__Candidatus Accumulibacter;s__Candidatus Accumulibacter sp.
GCA_005776725.1	Y....R.WY{n1}Y{n2}D	d__Bacteria;p__Myxococcota;c__UBA9042;o__GCA-2863065;f__GCA-2863065;g__SXOO01;s__SXOO01 sp005776725	d__Bacteria;p__Proteobacteria;x__unclassified Proteobacteria;x__unclassified Proteobacteria (miscellaneous);s__Proteobacteria bacterium
GCA_005776735.1	Y....R.WY{n1}Y{n2}D	d__Bacteria;p__Myxococcota;c__UBA796;o__UBA796;f__SXON01;g__SXON01;s__SXON01 sp005776735	d__Bacteria;p__Proteobacteria;x__unclassified Proteobacteria;x__unclassified Proteobacteria (miscellaneous);s__Proteobacteria bacterium
GCA_005778355.1	Y....R.WY{n1}Y{n2}D	d__Bacteria;p__Myxococcota;c__UBA796;o__UBA796;f__SXON01;g__SXON01;s__SXON01 sp005778355	d__Bacteria;p__Proteobacteria;x__unclassified Proteobacteria;x__unclassified Proteobacteria (miscellaneous);s__Proteobacteria bacterium
GCA_005797785.1	F....R.WY{n1}Y{n2}D	d__Bacteria;p__Myxococcota;c__UBA796;o__UBA796;f__GCA-2862545;g__SYKL01;s__SYKL01 sp005797785	d__Bacteria;p__Proteobacteria;x__unclassified Proteobacteria;x__unclassified Proteobacteria (miscellaneous);s__Proteobacteria bacterium
GCA_005800795.1	F....R.WY{n1}Y{n2}D	d__Bacteria;p__Proteobacteria;c__Gammaproteobacteria;o__Burkholderiales;f__SG8-41;g__UBA5216;s__UBA5216 sp005800795	d__Bacteria;p__Proteobacteria;c__Betaproteobacteria;o__Burkholderiales;x__unclassified Burkholderiales;x__unclassified Burkholderiales (miscellaneous);s__Burkholderiales bacterium
GCA_005804885.1	Y....R.WF{n1}Y{n2}D	d__Bacteria;p__Myxococcota;c__Bradimonadia;o__Bradymonadales;f__GCA-2716585;g__SYOX01;s__SYOX01 sp005804885	d__Bacteria;p__Proteobacteria;x__unclassified Proteobacteria;x__unclassified Proteobacteria (miscellaneous);s__Proteobacteria bacterium
GCA_005884255.1	Y....R.WF{n1}Y{n2}D	d__Bacteria;p__Proteobacteria;c__Gammaproteobacteria;o__Burkholderiales;f__Burkholderiaceae;g__VBDL01;s__VBDL01 sp005884255	d__Bacteria;p__Proteobacteria;c__Betaproteobacteria;x__unclassified Betaproteobacteria;x__unclassified Betaproteobacteria (miscellaneous);s__Betaproteobacteria bacterium
GCA_005884825.1	Y....R.WY{n1}Y{n2}D	d__Bacteria;p__Proteobacteria;c__Alphaproteobacteria;o__ATCC43930;f__Stellaceae;g__AP-15;s__AP-15 sp005884825	d__Bacteria;p__Proteobacteria;c__Alphaproteobacteria;x__unclassified Alphaproteobacteria;x__unclassified Alphaproteobacteria (miscellaneous);s__Alphaproteobacteria bacterium
GCA_005885285.1	Y....R.WY{n1}Y{n2}D	d__Bacteria;p__Proteobacteria;c__Alphaproteobacteria;o__Rhizobiales;f__Xanthobacteraceae;g__Bradyrhizobium;s__Bradyrhizobium sp005885285	d__Bacteria;p__Proteobacteria;c__Alphaproteobacteria;x__unclassified Alphaproteobacteria;x__unclassified Alphaproteobacteria (miscellaneous);s__Alphaproteobacteria bacterium
GCA_005888425.1	Y....R.WY{n1}Y{n2}D	d__Bacteria;p__Proteobacteria;c__Alphaproteobacteria;o__ATCC43930;f__Stellaceae;g__AP-15;s__AP-15 sp005888425	d__Bacteria;p__Proteobacteria;c__Alphaproteobacteria;x__unclassified Alphaproteobacteria;x__unclassified Alphaproteobacteria (miscellaneous);s__Alphaproteobacteria bacterium
GCA_006210265.1	Y....R.WF{n1}F{n2}D	d__Bacteria;p__Desulfobacterota;c__Desulfovibrionia;o__Desulfovibrionales;f__Desulfovibrionaceae;g__Maridesulfovibrio;s__Maridesulfovibrio sp006210265	d__Bacteria;p__Proteobacteria;x__delta/epsilon subdivisions;c__Deltaproteobacteria;o__Desulfovibrionales;f__Desulfovibrionaceae;g__Desulfovibrio;s__Desulfovibrio sp. UCD-KL4C
GCA_006210265.1	Y....R.WY{n1}Y{n2}D	d__Bacteria;p__Desulfobacterota;c__Desulfovibrionia;o__Desulfovibrionales;f__Desulfovibrionaceae;g__Maridesulfovibrio;s__Maridesulfovibrio sp006210265	d__Bacteria;p__Proteobacteria;x__delta/epsilon subdivisions;c__Deltaproteobacteria;o__Desulfovibrionales;f__Desulfovibrionaceae;g__Desulfovibrio;s__Desulfovibrio sp. UCD-KL4C
GCA_006210265.1	Y....R.WY{n1}Y{n2}D	d__Bacteria;p__Desulfobacterota;c__Desulfovibrionia;o__Desulfovibrionales;f__Desulfovibrionaceae;g__Maridesulfovibrio;s__Maridesulfovibrio sp006210265	d__Bacteria;p__Proteobacteria;x__delta/epsilon subdivisions;c__Deltaproteobacteria;o__Desulfovibrionales;f__Desulfovibrionaceae;g__Desulfovibrio;s__Desulfovibrio sp. UCD-KL4C
GCA_006210265.1	Y....R.WY{n1}Y{n2}D	d__Bacteria;p__Desulfobacterota;c__Desulfovibrionia;o__Desulfovibrionales;f__Desulfovibrionaceae;g__Maridesulfovibrio;s__Maridesulfovibrio sp006210265	d__Bacteria;p__Proteobacteria;x__delta/epsilon subdivisions;c__Deltaproteobacteria;o__Desulfovibrionales;f__Desulfovibrionaceae;g__Desulfovibrio;s__Desulfovibrio sp. UCD-KL4C
GCA_006218045.1	F....R.WF{n1}Y{n2}D	d__Bacteria;p__Proteobacteria;c__Alphaproteobacteria;o__Rhodospirillales;f__Magnetospirillaceae;g__Magnetospirillum;s__Magnetospirillum sp006218045	d__Bacteria;p__Proteobacteria;c__Alphaproteobacteria;o__Rhodospirillales;f__Rhodospirillaceae;x__unclassified Rhodospirillaceae;s__Rhodospirillaceae bacterium
GCA_006218045.1	Y....R.WF{n1}Y{n2}D	d__Bacteria;p__Proteobacteria;c__Alphaproteobacteria;o__Rhodospirillales;f__Magnetospirillaceae;g__Magnetospirillum;s__Magnetospirillum sp006218045	d__Bacteria;p__Proteobacteria;c__Alphaproteobacteria;o__Rhodospirillales;f__Rhodospirillaceae;x__unclassified Rhodospirillaceae;s__Rhodospirillaceae bacterium
GCA_006218045.1	Y....R.WY{n1}Y{n2}D	d__Bacteria;p__Proteobacteria;c__Alphaproteobacteria;o__Rhodospirillales;f__Magnetospirillaceae;g__Magnetospirillum;s__Magnetospirillum sp006218045	d__Bacteria;p__Proteobacteria;c__Alphaproteobacteria;o__Rhodospirillales;f__Rhodospirillaceae;x__unclassified Rhodospirillaceae;s__Rhodospirillaceae bacterium
GCA_006226375.1	Y....R.WF{n1}Y{n2}D	d__Bacteria;p__Myxococcota_B;c__UBA6777;o__UBA6777;f__UBA6777;g__M3003;s__M3003 sp006226375	d__Bacteria;p__Proteobacteria;x__delta/epsilon subdivisions;c__Deltaproteobacteria;x__unclassified Deltaproteobacteria;x__unclassified Deltaproteobacteria (miscellaneous);s__Deltaproteobacteria bacterium
GCA_006226595.1	Y....R.WF{n1}Y{n2}D	d__Bacteria;p__Myxococcota;c__UBA796;o__UBA796;f__GCA-2862545;g__M1803;s__M1803 sp006226595	d__Bacteria;p__Proteobacteria;x__delta/epsilon subdivisions;c__Deltaproteobacteria;x__unclassified Deltaproteobacteria;x__unclassified Deltaproteobacteria (miscellaneous);s__Deltaproteobacteria bacterium
GCA_006226595.1	Y....R.WY{n1}Y{n2}D	d__Bacteria;p__Myxococcota;c__UBA796;o__UBA796;f__GCA-2862545;g__M1803;s__M1803 sp006226595	d__Bacteria;p__Proteobacteria;x__delta/epsilon subdivisions;c__Deltaproteobacteria;x__unclassified Deltaproteobacteria;x__unclassified Deltaproteobacteria (miscellaneous);s__Deltaproteobacteria bacterium
GCA_006226595.1	Y....R.WY{n1}Y{n2}D	d__Bacteria;p__Myxococcota;c__UBA796;o__UBA796;f__GCA-2862545;g__M1803;s__M1803 sp006226595	d__Bacteria;p__Proteobacteria;x__delta/epsilon subdivisions;c__Deltaproteobacteria;x__unclassified Deltaproteobacteria;x__unclassified Deltaproteobacteria (miscellaneous);s__Deltaproteobacteria bacterium
GCA_006226595.1	Y....R.WY{n1}Y{n2}D	d__Bacteria;p__Myxococcota;c__UBA796;o__UBA796;f__GCA-2862545;g__M1803;s__M1803 sp006226595	d__Bacteria;p__Proteobacteria;x__delta/epsilon subdivisions;c__Deltaproteobacteria;x__unclassified Deltaproteobacteria;x__unclassified Deltaproteobacteria (miscellaneous);s__Deltaproteobacteria bacterium
GCA_006226595.1	Y....R.WY{n1}Y{n2}D	d__Bacteria;p__Myxococcota;c__UBA796;o__UBA796;f__GCA-2862545;g__M1803;s__M1803 sp006226595	d__Bacteria;p__Proteobacteria;x__delta/epsilon subdivisions;c__Deltaproteobacteria;x__unclassified Deltaproteobacteria;x__unclassified Deltaproteobacteria (miscellaneous);s__Deltaproteobacteria bacterium
GCA_006226755.1	Y....R.WF{n1}Y{n2}D	d__Bacteria;p__Bdellovibrionota;c__Bacteriovoracia;o__Bacteriovoracales;f__Bacteriovoracaceae;g__M0603;s__M0603 sp006226755	d__Bacteria;p__Proteobacteria;x__delta/epsilon subdivisions;c__Deltaproteobacteria;x__unclassified Deltaproteobacteria;x__unclassified Deltaproteobacteria (miscellaneous);s__Deltaproteobacteria bacterium
GCA_006226775.1	F....R.WY{n1}Y{n2}D	d__Bacteria;p__Proteobacteria;c__Alphaproteobacteria;o__Rhodobacterales;f__Rhodobacteraceae;g__Marinovum;s__Marinovum sp006226775	d__Bacteria;p__Proteobacteria;c__Alphaproteobacteria;o__Rhodobacterales;f__Rhodobacteraceae;x__unclassified Rhodobacteraceae;s__Rhodobacteraceae bacterium
GCA_006226985.1	F....R.WY{n1}F{n2}D	d__Bacteria;p__Firmicutes;c__Bacilli;o__Acholeplasmatales;f__Acholeplasmataceae;g__UBA2284;s__UBA2284 sp006226985	d__Bacteria;x__Terrabacteria group;p__Firmicutes;x__unclassified Firmicutes sensu stricto;x__unclassified Firmicutes sensu stricto (miscellaneous);s__Firmicutes bacterium
GCA_006227775.1	Y....R.WY{n1}Y{n2}D	d__Bacteria;p__Proteobacteria;c__Gammaproteobacteria;o__Chromatiales;f__Chromatiaceae;g__M0108;s__M0108 sp006227775	d__Bacteria;p__Proteobacteria;c__Gammaproteobacteria;x__unclassified Gammaproteobacteria;x__unclassified Gammaproteobacteria (miscellaneous);s__Gammaproteobacteria bacterium
GCA_006227785.1	Y....R.WY{n1}Y{n2}D	d__Bacteria;p__Proteobacteria;c__Gammaproteobacteria;o__Burkholderiales;f__Burkholderiaceae;g__Hydrogenophaga;s__Hydrogenophaga sp006227785	d__Bacteria;p__Proteobacteria;c__Betaproteobacteria;o__Burkholderiales;x__unclassified Burkholderiales;x__unclassified Burkholderiales (miscellaneous);s__Burkholderiales bacterium
GCA_006351725.1	F....R.WY{n1}Y{n2}D	d__Bacteria;p__Firmicutes;c__Bacilli;o__Bacillales;f__Planococcaceae;g__Lysinibacillus;s__Lysinibacillus sp002340205	d__Bacteria;x__Terrabacteria group;p__Firmicutes;c__Bacilli;o__Bacillales;f__Bacillaceae;g__Bacillus;x__Bacillus subtilis group;x__Bacillus amyloliquefaciens group;s__Bacillus velezensis
GCA_006844765.1	Y....R.WY{n1}Y{n2}D	d__Bacteria;p__Proteobacteria;c__Alphaproteobacteria;o__UBA8366;f__GCA-2696645;g__SPJV01;s__SPJV01 sp006844765	d__Bacteria;p__Proteobacteria;c__Alphaproteobacteria;x__unclassified Alphaproteobacteria;x__unclassified Alphaproteobacteria (miscellaneous);s__Alphaproteobacteria bacterium
GCA_007035645.1	Y....R.WY{n1}Y{n2}D	d__Bacteria;p__Proteobacteria;c__Gammaproteobacteria;o__Enterobacterales;f__Enterobacteriaceae;g__Enterobacter;s__Enterobacter sesami	d__Bacteria;p__Proteobacteria;c__Gammaproteobacteria;o__Enterobacterales;f__Enterobacteriaceae;g__Enterobacter;x__Enterobacter cloacae complex;s__Enterobacter asburiae
GCA_007049795.1	Y....R.WF{n1}Y{n2}D	d__Bacteria;p__Proteobacteria;c__Gammaproteobacteria;o__Pseudomonadales;f__Pseudomonadaceae;g__Pseudomonas_E;s__Pseudomonas_E mendocina_D	d__Bacteria;p__Proteobacteria;c__Gammaproteobacteria;o__Pseudomonadales;f__Pseudomonadaceae;g__Pseudomonas;x__Pseudomonas aeruginosa group;s__Pseudomonas mendocina
GCA_007049795.1	Y....R.WY{n1}Y{n2}D	d__Bacteria;p__Proteobacteria;c__Gammaproteobacteria;o__Pseudomonadales;f__Pseudomonadaceae;g__Pseudomonas_E;s__Pseudomonas_E mendocina_D	d__Bacteria;p__Proteobacteria;c__Gammaproteobacteria;o__Pseudomonadales;f__Pseudomonadaceae;g__Pseudomonas;x__Pseudomonas aeruginosa group;s__Pseudomonas mendocina
GCA_007049795.1	Y....R.WY{n1}Y{n2}D	d__Bacteria;p__Proteobacteria;c__Gammaproteobacteria;o__Pseudomonadales;f__Pseudomonadaceae;g__Pseudomonas_E;s__Pseudomonas_E mendocina_D	d__Bacteria;p__Proteobacteria;c__Gammaproteobacteria;o__Pseudomonadales;f__Pseudomonadaceae;g__Pseudomonas;x__Pseudomonas aeruginosa group;s__Pseudomonas mendocina
GCA_007066085.1	Y....R.WY{n1}Y{n2}D	d__Bacteria;p__Firmicutes;c__Bacilli;o__Paenibacillales;f__Paenibacillaceae;g__Paenibacillus_B;s__Paenibacillus_B thiaminolyticus	d__Bacteria;x__Terrabacteria group;p__Firmicutes;c__Bacilli;o__Bacillales;f__Paenibacillaceae;g__Paenibacillus;s__Paenibacillus thiaminolyticus
GCA_007096355.1	F....R.WY{n1}Y{n2}D	d__Bacteria;p__Proteobacteria;c__Alphaproteobacteria;o__Rhodobacterales;f__Rhodobacteraceae;g__Paracoccus;s__Paracoccus sp007096355	d__Bacteria;p__Proteobacteria;c__Alphaproteobacteria;o__Rhodobacterales;f__Rhodobacteraceae;g__Paracoccus;s__Paracoccus sp. M683
GCA_007109405.1	W....R.WY{n1}Y{n2}D	d__Bacteria;p__Proteobacteria;c__Gammaproteobacteria;o__Pseudomonadales;f__Pseudomonadaceae;g__VJOY01;s__VJOY01 sp007109405	d__Bacteria;p__Proteobacteria;c__Gammaproteobacteria;o__Pseudomonadales;f__Pseudomonadaceae;g__Pseudomonas;x__unclassified Pseudomonas;s__Pseudomonas sp. DMKU_BBB3-04
GCA_007109405.1	Y....R.WF{n1}Y{n2}D	d__Bacteria;p__Proteobacteria;c__Gammaproteobacteria;o__Pseudomonadales;f__Pseudomonadaceae;g__VJOY01;s__VJOY01 sp007109405	d__Bacteria;p__Proteobacteria;c__Gammaproteobacteria;o__Pseudomonadales;f__Pseudomonadaceae;g__Pseudomonas;x__unclassified Pseudomonas;s__Pseudomonas sp. DMKU_BBB3-04
GCA_007109405.1	Y....R.WF{n1}Y{n2}D	d__Bacteria;p__Proteobacteria;c__Gammaproteobacteria;o__Pseudomonadales;f__Pseudomonadaceae;g__VJOY01;s__VJOY01 sp007109405	d__Bacteria;p__Proteobacteria;c__Gammaproteobacteria;o__Pseudomonadales;f__Pseudomonadaceae;g__Pseudomonas;x__unclassified Pseudomonas;s__Pseudomonas sp. DMKU_BBB3-04
GCA_007109405.1	Y....R.WY{n1}Y{n2}D	d__Bacteria;p__Proteobacteria;c__Gammaproteobacteria;o__Pseudomonadales;f__Pseudomonadaceae;g__VJOY01;s__VJOY01 sp007109405	d__Bacteria;p__Proteobacteria;c__Gammaproteobacteria;o__Pseudomonadales;f__Pseudomonadaceae;g__Pseudomonas;x__unclassified Pseudomonas;s__Pseudomonas sp. DMKU_BBB3-04
GCA_007109405.1	Y....R.WY{n1}Y{n2}D	d__Bacteria;p__Proteobacteria;c__Gammaproteobacteria;o__Pseudomonadales;f__Pseudomonadaceae;g__VJOY01;s__VJOY01 sp007109405	d__Bacteria;p__Proteobacteria;c__Gammaproteobacteria;o__Pseudomonadales;f__Pseudomonadaceae;g__Pseudomonas;x__unclassified Pseudomonas;s__Pseudomonas sp. DMKU_BBB3-04
GCA_007109405.1	Y....R.WY{n1}Y{n2}D	d__Bacteria;p__Proteobacteria;c__Gammaproteobacteria;o__Pseudomonadales;f__Pseudomonadaceae;g__VJOY01;s__VJOY01 sp007109405	d__Bacteria;p__Proteobacteria;c__Gammaproteobacteria;o__Pseudomonadales;f__Pseudomonadaceae;g__Pseudomonas;x__unclassified Pseudomonas;s__Pseudomonas sp. DMKU_BBB3-04
GCA_007115085.1	Y....K.WY{n1}Y{n2}D	d__Bacteria;p__Firmicutes_A;c__Clostridia;o__Clostridiales;f__Clostridiaceae;g__Clostridium;s__Clostridium sp007115085	d__Bacteria;x__Terrabacteria group;p__Firmicutes;c__Clostridia;o__Clostridiales;f__Clostridiaceae;g__Clostridium;s__Clostridium sp. HBUAS56017
GCA_007115085.1	Y....R.WY{n1}Y{n2}D	d__Bacteria;p__Firmicutes_A;c__Clostridia;o__Clostridiales;f__Clostridiaceae;g__Clostridium;s__Clostridium sp007115085	d__Bacteria;x__Terrabacteria group;p__Firmicutes;c__Clostridia;o__Clostridiales;f__Clostridiaceae;g__Clostridium;s__Clostridium sp. HBUAS56017
GCA_007115105.1	W....R.WY{n1}Y{n2}D	d__Bacteria;p__Firmicutes_A;c__Clostridia;o__Lachnospirales;f__Lachnospiraceae;g__Hungatella;s__Hungatella sp007115105	d__Bacteria;x__Terrabacteria group;p__Firmicutes;c__Clostridia;o__Clostridiales;f__Clostridiaceae;g__Clostridium;s__Clostridium sp. HBUAS56010
GCA_007116135.1	Y....R.WY{n1}F{n2}D	d__Bacteria;p__Proteobacteria;c__Gammaproteobacteria;o__Burkholderiales;f__Burkholderiaceae;g__SCGC-AAA027-K21;s__SCGC-AAA027-K21 sp007116135	d__Bacteria;p__Proteobacteria;c__Betaproteobacteria;o__Burkholderiales;f__Burkholderiaceae;x__unclassified Burkholderiaceae;s__Burkholderiaceae bacterium
GCA_007116195.1	F....R.WY{n1}Y{n2}D	d__Bacteria;p__Proteobacteria;c__Gammaproteobacteria;o__Pseudomonadales;f__Halomonadaceae;g__Marinospirillum;s__Marinospirillum sp007116195	d__Bacteria;p__Proteobacteria;c__Gammaproteobacteria;o__Oceanospirillales;f__Oceanospirillaceae;g__Marinospirillum;s__Marinospirillum sp.
GCA_007116195.1	F....R.WY{n1}Y{n2}D	d__Bacteria;p__Proteobacteria;c__Gammaproteobacteria;o__Pseudomonadales;f__Halomonadaceae;g__Marinospirillum;s__Marinospirillum sp007116195	d__Bacteria;p__Proteobacteria;c__Gammaproteobacteria;o__Oceanospirillales;f__Oceanospirillaceae;g__Marinospirillum;s__Marinospirillum sp.
GCA_007116635.1	Y....R.WY{n1}Y{n2}D	d__Bacteria;p__Proteobacteria;c__Gammaproteobacteria;o__Pseudomonadales;f__Saccharospirillaceae;g__SKIB01;s__SKIB01 sp007116635	d__Bacteria;p__Proteobacteria;c__Gammaproteobacteria;o__Oceanospirillales;f__Saccharospirillaceae;x__unclassified Saccharospirillaceae;s__Saccharospirillaceae bacterium
GCA_007116835.1	Y....R.WY{n1}Y{n2}D	d__Bacteria;p__Proteobacteria;c__Gammaproteobacteria;o__Pseudomonadales;f__Halomonadaceae;g__Halomonas;s__Halomonas sp007116835	d__Bacteria;p__Proteobacteria;c__Gammaproteobacteria;o__Oceanospirillales;f__Halomonadaceae;g__Halomonas;s__Halomonas sp.
GCA_007116865.1	F....R.WY{n1}Y{n2}D	d__Bacteria;p__Proteobacteria;c__Gammaproteobacteria;o__Pseudomonadales;f__Halomonadaceae;g__Marinospirillum;s__Marinospirillum sp007116865	d__Bacteria;p__Proteobacteria;c__Gammaproteobacteria;o__Oceanospirillales;f__Oceanospirillaceae;g__Marinospirillum;s__Marinospirillum sp.
GCA_007117185.1	Y....R.WF{n1}Y{n2}D	d__Bacteria;p__Spirochaetota;c__Spirochaetia;o__Spirochaetales;f__Alkalispirochaetaceae;g__Alkalispirochaeta;s__Alkalispirochaeta sp007117185	d__Bacteria;p__Spirochaetes;c__Spirochaetia;o__Spirochaetales;f__Spirochaetaceae;g__Spirochaeta;s__Spirochaeta sp.
GCA_007117185.1	Y....R.WY{n1}Y{n2}D	d__Bacteria;p__Spirochaetota;c__Spirochaetia;o__Spirochaetales;f__Alkalispirochaetaceae;g__Alkalispirochaeta;s__Alkalispirochaeta sp007117185	d__Bacteria;p__Spirochaetes;c__Spirochaetia;o__Spirochaetales;f__Spirochaetaceae;g__Spirochaeta;s__Spirochaeta sp.
GCA_007117555.1	F....R.WY{n1}F{n2}D	d__Bacteria;p__Firmicutes;c__Bacilli;o__Izemoplasmatales;f__Izemoplasmataceae;g__SKGI01;s__SKGI01 sp007117555	d__Bacteria;x__Terrabacteria group;p__Tenericutes;g__Candidatus Izimaplasma;s__Candidatus Izimaplasma sp.
GCA_007117785.1	F....R.WY{n1}Y{n2}D	d__Bacteria;p__Proteobacteria;c__Gammaproteobacteria;o__Pseudomonadales;f__Pseudomonadaceae;g__Pseudomonas_D;s__Pseudomonas_D sp007117785	d__Bacteria;p__Proteobacteria;c__Gammaproteobacteria;o__Pseudomonadales;f__Pseudomonadaceae;g__Pseudomonas;s__Pseudomonas sp.
GCA_007117835.1	F....R.WY{n1}F{n2}D	d__Bacteria;p__Firmicutes;c__Bacilli;o__Izemoplasmatales;f__Izemoplasmataceae;g__CSBR16-107;s__CSBR16-107 sp007117835	d__Bacteria;x__Terrabacteria group;p__Tenericutes;g__Candidatus Izimaplasma;s__Candidatus Izimaplasma sp.
GCA_007117885.1	F....R.WY{n1}F{n2}D	d__Bacteria;p__Firmicutes;c__Bacilli;o__Izemoplasmatales;f__Izemoplasmataceae;g__CSBR16-104;s__CSBR16-104 sp007117885	d__Bacteria;x__Terrabacteria group;p__Tenericutes;g__Candidatus Izimaplasma;s__Candidatus Izimaplasma sp.
GCA_007119335.1	Y....R.WY{n1}Y{n2}D	d__Bacteria;p__Firmicutes_D;c__Dethiobacteria;o__DTU022;f__DTU022;g__B1SED10-74M;s__B1SED10-74M sp007119335	d__Bacteria;x__Terrabacteria group;p__Firmicutes;c__Clostridia;o__Clostridiales;f__Syntrophomonadaceae;x__unclassified Syntrophomonadaceae;s__Syntrophomonadaceae bacterium
GCA_007119985.1	Y....R.WY{n1}Y{n2}D	d__Bacteria;p__Proteobacteria;c__Gammaproteobacteria;o__Pseudomonadales;f__Halomonadaceae;g__Marinospirillum;s__Marinospirillum sp007119985	d__Bacteria;p__Proteobacteria;c__Gammaproteobacteria;o__Oceanospirillales;f__Oceanospirillaceae;g__Marinospirillum;s__Marinospirillum sp.
GCA_007120035.1	Y....R.WF{n1}Y{n2}D	d__Bacteria;p__Myxococcota;c__Bradimonadia;o__Bradymonadales;f__Bradymonadaceae;g__SKON01;s__SKON01 sp007120035	d__Bacteria;p__Proteobacteria;x__delta/epsilon subdivisions;c__Deltaproteobacteria;o__Myxococcales;x__unclassified Myxococcales;x__unclassified Myxococcales (miscellaneous);s__Myxococcales bacterium
GCA_007120055.1	F....R.WY{n1}Y{n2}D	d__Bacteria;p__Firmicutes;c__Bacilli;o__Bacillales;f__Anaerobacillaceae;g__Anaerobacillus;s__Anaerobacillus sp007120055	d__Bacteria;x__Terrabacteria group;p__Firmicutes;c__Bacilli;o__Bacillales;f__Bacillaceae;g__Anaerobacillus;s__Anaerobacillus sp.
GCA_007120155.1	Y....R.WF{n1}Y{n2}D	d__Bacteria;p__Proteobacteria;c__Gammaproteobacteria;o__Ectothiorhodospirales;f__Ectothiorhodospiraceae;g__Thioalkalivibrio_A;s__Thioalkalivibrio_A sp007120155	d__Bacteria;p__Proteobacteria;c__Gammaproteobacteria;o__Chromatiales;f__Ectothiorhodospiraceae;g__Thioalkalivibrio;s__Thioalkalivibrio sp.
GCA_007120575.1	F....R.WY{n1}F{n2}D	d__Bacteria;p__Proteobacteria;c__Gammaproteobacteria;o__Ectothiorhodospirales;f__Thioalkalivibrionaceae;g__Thioalkalivibrio;s__Thioalkalivibrio sp007120575	d__Bacteria;p__Proteobacteria;c__Gammaproteobacteria;o__Chromatiales;f__Ectothiorhodospiraceae;g__Thioalkalivibrio;s__Thioalkalivibrio sp.
GCA_007121075.1	F....R.WY{n1}F{n2}D	d__Bacteria;p__Firmicutes_D;c__Dethiobacteria;o__DTU022;f__DTU022;g__B1SED10-74M;s__B1SED10-74M sp007121075	d__Bacteria;x__Terrabacteria group;p__Firmicutes;c__Clostridia;o__Clostridiales;f__Syntrophomonadaceae;x__unclassified Syntrophomonadaceae;s__Syntrophomonadaceae bacterium
GCA_007121465.1	F....R.WY{n1}Y{n2}D	d__Bacteria;p__Actinobacteriota;c__Acidimicrobiia;o__Acidimicrobiales;f__UBA8139;g__SKKL01;s__SKKL01 sp007121465	d__Bacteria;x__Terrabacteria group;p__Actinobacteria;c__Acidimicrobiia;o__Acidimicrobiales;x__unclassified Acidimicrobiales;s__Acidimicrobiales bacterium
GCA_007122565.1	Y....R.WY{n1}Y{n2}D	d__Bacteria;p__Firmicutes_D;c__Dethiobacteria;o__DTU022;f__UBA8154;g__UBA8154;s__UBA8154 sp007122565	d__Bacteria;x__Terrabacteria group;p__Firmicutes;c__Clostridia;o__Clostridiales;f__Syntrophomonadaceae;x__unclassified Syntrophomonadaceae;s__Syntrophomonadaceae bacterium
GCA_007124475.1	F....R.WY{n1}Y{n2}D	d__Bacteria;p__Proteobacteria;c__Gammaproteobacteria;o__Enterobacterales;f__Vibrionaceae;g__Vibrio;s__Vibrio sp007124475	d__Bacteria;p__Proteobacteria;c__Gammaproteobacteria;o__Vibrionales;f__Vibrionaceae;g__Vibrio;s__Vibrio sp.
GCA_007124475.1	W....R.WY{n1}Y{n2}D	d__Bacteria;p__Proteobacteria;c__Gammaproteobacteria;o__Enterobacterales;f__Vibrionaceae;g__Vibrio;s__Vibrio sp007124475	d__Bacteria;p__Proteobacteria;c__Gammaproteobacteria;o__Vibrionales;f__Vibrionaceae;g__Vibrio;s__Vibrio sp.
GCA_007124475.1	Y....R.WY{n1}Y{n2}D	d__Bacteria;p__Proteobacteria;c__Gammaproteobacteria;o__Enterobacterales;f__Vibrionaceae;g__Vibrio;s__Vibrio sp007124475	d__Bacteria;p__Proteobacteria;c__Gammaproteobacteria;o__Vibrionales;f__Vibrionaceae;g__Vibrio;s__Vibrio sp.
GCA_007124475.1	Y....R.WY{n1}Y{n2}D	d__Bacteria;p__Proteobacteria;c__Gammaproteobacteria;o__Enterobacterales;f__Vibrionaceae;g__Vibrio;s__Vibrio sp007124475	d__Bacteria;p__Proteobacteria;c__Gammaproteobacteria;o__Vibrionales;f__Vibrionaceae;g__Vibrio;s__Vibrio sp.
GCA_007125745.1	F....R.WY{n1}Y{n2}D	d__Bacteria;p__Proteobacteria;c__Gammaproteobacteria;o__Pseudomonadales;f__Nitrincolaceae;g__Nitrincola;s__Nitrincola sp007125745	d__Bacteria;p__Proteobacteria;c__Gammaproteobacteria;o__Oceanospirillales;f__Oceanospirillaceae;g__Nitrincola;s__Nitrincola sp.
GCA_007125745.1	Y....R.WY{n1}Y{n2}D	d__Bacteria;p__Proteobacteria;c__Gammaproteobacteria;o__Pseudomonadales;f__Nitrincolaceae;g__Nitrincola;s__Nitrincola sp007125745	d__Bacteria;p__Proteobacteria;c__Gammaproteobacteria;o__Oceanospirillales;f__Oceanospirillaceae;g__Nitrincola;s__Nitrincola sp.
GCA_007126415.1	F....R.WY{n1}Y{n2}D	d__Bacteria;p__Spirochaetota;c__Spirochaetia;o__Spirochaetales;f__Alkalispirochaetaceae;g__B1Sed10-166;s__B1Sed10-166 sp007126415	d__Bacteria;p__Spirochaetes;c__Spirochaetia;o__Spirochaetales;x__unclassified Spirochaetales;x__unclassified Spirochaetales (miscellaneous);s__Spirochaetales bacterium
GCA_007126415.1	Y....R.WY{n1}Y{n2}D	d__Bacteria;p__Spirochaetota;c__Spirochaetia;o__Spirochaetales;f__Alkalispirochaetaceae;g__B1Sed10-166;s__B1Sed10-166 sp007126415	d__Bacteria;p__Spirochaetes;c__Spirochaetia;o__Spirochaetales;x__unclassified Spirochaetales;x__unclassified Spirochaetales (miscellaneous);s__Spirochaetales bacterium
GCA_007126595.1	Y....R.WY{n1}Y{n2}D	d__Bacteria;p__Cyanobacteria;c__Cyanobacteriia;o__Cyanobacteriales;f__Geitlerinemaceae;g__Phormidium_A;s__Phormidium_A sp007126595	d__Bacteria;x__Terrabacteria group;x__Cyanobacteria/Melainabacteria group;p__Cyanobacteria;x__Oscillatoriophycideae;o__Oscillatoriales;f__Oscillatoriaceae;g__Phormidium;s__Phormidium sp.
GCA_007127105.1	F....R.WY{n1}Y{n2}D	d__Bacteria;p__Spirochaetota;c__Spirochaetia;o__Spirochaetales;f__Alkalispirochaetaceae;g__SLAA01;s__SLAA01 sp007127105	d__Bacteria;p__Spirochaetes;c__Spirochaetia;o__Spirochaetales;x__unclassified Spirochaetales;x__unclassified Spirochaetales (miscellaneous);s__Spirochaetales bacterium
GCA_007127655.1	F....R.WY{n1}Y{n2}D	d__Bacteria;p__Desulfobacterota;c__Desulfovibrionia;o__Desulfovibrionales;f__Desulfonatronaceae;g__Desulfonatronum;s__Desulfonatronum sp007127655	d__Bacteria;p__Proteobacteria;x__delta/epsilon subdivisions;c__Deltaproteobacteria;o__Desulfovibrionales;f__Desulfonatronaceae;g__Desulfonatronum;s__Desulfonatronum sp.
GCA_007128075.1	Y....R.WF{n1}Y{n2}D	d__Bacteria;p__Proteobacteria;c__Gammaproteobacteria;o__Chromatiales;f__Chromatiaceae;g__Thiorhodovibrio;s__Thiorhodovibrio sp007128075	d__Bacteria;p__Proteobacteria;c__Gammaproteobacteria;o__Chromatiales;f__Chromatiaceae;g__Thiorhodovibrio;s__Thiorhodovibrio sp.
GCA_007128075.1	Y....R.WY{n1}Y{n2}D	d__Bacteria;p__Proteobacteria;c__Gammaproteobacteria;o__Chromatiales;f__Chromatiaceae;g__Thiorhodovibrio;s__Thiorhodovibrio sp007128075	d__Bacteria;p__Proteobacteria;c__Gammaproteobacteria;o__Chromatiales;f__Chromatiaceae;g__Thiorhodovibrio;s__Thiorhodovibrio sp.
GCA_007128075.1	Y....R.WY{n1}Y{n2}D	d__Bacteria;p__Proteobacteria;c__Gammaproteobacteria;o__Chromatiales;f__Chromatiaceae;g__Thiorhodovibrio;s__Thiorhodovibrio sp007128075	d__Bacteria;p__Proteobacteria;c__Gammaproteobacteria;o__Chromatiales;f__Chromatiaceae;g__Thiorhodovibrio;s__Thiorhodovibrio sp.
GCA_007128675.1	F....R.WY{n1}Y{n2}D	d__Bacteria;p__Myxococcota;c__Myxococcia;o__SLRQ01;f__SLRQ01;g__SKWY01;s__SKWY01 sp007128675	d__Bacteria;p__Proteobacteria;x__delta/epsilon subdivisions;c__Deltaproteobacteria;x__unclassified Deltaproteobacteria;x__unclassified Deltaproteobacteria (miscellaneous);s__Deltaproteobacteria bacterium
GCA_007129055.1	F....R.WY{n1}F{n2}D	d__Bacteria;p__Firmicutes_D;c__Dethiobacteria;o__DTU022;f__DTU022;g__SLQM01;s__SLQM01 sp007129055	d__Bacteria;x__Terrabacteria group;p__Firmicutes;c__Clostridia;o__Clostridiales;f__Syntrophomonadaceae;x__unclassified Syntrophomonadaceae;s__Syntrophomonadaceae bacterium
GCA_007129335.1	F....R.WY{n1}F{n2}D	d__Bacteria;p__Spirochaetota;c__Spirochaetia;o__Spirochaetales;f__Salinispiraceae;g__SKVS01;s__SKVS01 sp007129335	d__Bacteria;p__Spirochaetes;c__Spirochaetia;o__Spirochaetales;f__Spirochaetaceae;x__unclassified Spirochaetaceae;s__Spirochaetaceae bacterium
GCA_007129335.1	F....R.WY{n1}Y{n2}D	d__Bacteria;p__Spirochaetota;c__Spirochaetia;o__Spirochaetales;f__Salinispiraceae;g__SKVS01;s__SKVS01 sp007129335	d__Bacteria;p__Spirochaetes;c__Spirochaetia;o__Spirochaetales;f__Spirochaetaceae;x__unclassified Spirochaetaceae;s__Spirochaetaceae bacterium
GCA_007130345.1	F....R.WY{n1}Y{n2}D	d__Bacteria;p__Chloroflexota;c__Anaerolineae;o__B4-G1;f__SLSP01;g__SLSP01;s__SLSP01 sp007130345	d__Bacteria;x__Terrabacteria group;p__Chloroflexi;c__Thermoflexia;o__Thermoflexales;x__unclassified Thermoflexales;s__Thermoflexales bacterium
GCA_007130865.1	F....R.WY{n1}Y{n2}D	d__Bacteria;p__Spirochaetota;c__Spirochaetia;o__Spirochaetales;f__Alkalispirochaetaceae;g__Alkalispirochaeta;s__Alkalispirochaeta sp007130865	d__Bacteria;p__Spirochaetes;c__Spirochaetia;o__Spirochaetales;f__Spirochaetaceae;g__Spirochaeta;s__Spirochaeta sp.
GCA_007130865.1	Y....R.WY{n1}Y{n2}D	d__Bacteria;p__Spirochaetota;c__Spirochaetia;o__Spirochaetales;f__Alkalispirochaetaceae;g__Alkalispirochaeta;s__Alkalispirochaeta sp007130865	d__Bacteria;p__Spirochaetes;c__Spirochaetia;o__Spirochaetales;f__Spirochaetaceae;g__Spirochaeta;s__Spirochaeta sp.
GCA_007131435.1	F....R.WY{n1}F{n2}D	d__Bacteria;p__Firmicutes_D;c__Dethiobacteria;o__DTU022;f__DTU022;g__SLQM01;s__SLQM01 sp007131435	d__Bacteria;x__Terrabacteria group;p__Firmicutes;c__Clostridia;o__Clostridiales;f__Syntrophomonadaceae;x__unclassified Syntrophomonadaceae;s__Syntrophomonadaceae bacterium
GCA_007131745.1	Y....R.WY{n1}Y{n2}D	d__Bacteria;p__Myxococcota;c__Polyangia;o__HGW-17;f__SLPX01;g__SLPX01;s__SLPX01 sp007131745	d__Bacteria;p__Proteobacteria;x__delta/epsilon subdivisions;c__Deltaproteobacteria;o__Myxococcales;x__unclassified Myxococcales;x__unclassified Myxococcales (miscellaneous);s__Myxococcales bacterium
GCA_007131745.1	Y....R.WY{n1}Y{n2}D	d__Bacteria;p__Myxococcota;c__Polyangia;o__HGW-17;f__SLPX01;g__SLPX01;s__SLPX01 sp007131745	d__Bacteria;p__Proteobacteria;x__delta/epsilon subdivisions;c__Deltaproteobacteria;o__Myxococcales;x__unclassified Myxococcales;x__unclassified Myxococcales (miscellaneous);s__Myxococcales bacterium
GCA_007132095.1	F....R.WY{n1}F{n2}D	d__Bacteria;p__Firmicutes_D;c__Dethiobacteria;o__DTU022;f__DTU022;g__SLPH01;s__SLPH01 sp007132095	d__Bacteria;x__Terrabacteria group;p__Firmicutes;c__Clostridia;o__Clostridiales;f__Syntrophomonadaceae;x__unclassified Syntrophomonadaceae;s__Syntrophomonadaceae bacterium
GCA_007132255.1	F....R.WY{n1}Y{n2}D	d__Bacteria;p__Firmicutes_G;c__Limnochordia;o__DTU010;f__B1SED10-159;g__SLOZ01;s__SLOZ01 sp007132255	d__Bacteria;x__Terrabacteria group;p__Firmicutes;c__Limnochordia;x__unclassified Limnochordia;s__Limnochordia bacterium
GCA_007132255.1	F....R.WY{n1}Y{n2}D	d__Bacteria;p__Firmicutes_G;c__Limnochordia;o__DTU010;f__B1SED10-159;g__SLOZ01;s__SLOZ01 sp007132255	d__Bacteria;x__Terrabacteria group;p__Firmicutes;c__Limnochordia;x__unclassified Limnochordia;s__Limnochordia bacterium
GCA_007133745.1	Y....K.WY{n1}Y{n2}D	d__Bacteria;p__Verrucomicrobiota;c__Kiritimatiellae;o__UBA8416;f__SLMC01;g__SLMC01;s__SLMC01 sp007133745	d__Bacteria;x__PVC group;p__Kiritimatiellaeota;c__Kiritimatiellae;x__unclassified Kiritimatiellae;s__Kiritimatiellae bacterium
GCA_007134225.1	Y....R.WY{n1}Y{n2}D	d__Bacteria;p__Firmicutes_A;c__Clostridia;o__Peptostreptococcales;f__Tindalliaceae;g__Tindallia;s__Tindallia sp007134225	d__Bacteria;x__Terrabacteria group;p__Firmicutes;c__Clostridia;o__Clostridiales;f__Clostridiaceae;g__Tindallia;s__Tindallia sp.
GCA_007135385.1	Y....R.WY{n1}Y{n2}D	d__Bacteria;p__Cyanobacteria;c__Cyanobacteriia;o__Phormidesmiales;f__Phormidesmiaceae;g__PXEF01;s__PXEF01 sp007135385	d__Bacteria;x__Terrabacteria group;x__Cyanobacteria/Melainabacteria group;p__Cyanobacteria;o__Synechococcales;f__Leptolyngbyaceae;x__unclassified Leptolyngbyaceae;s__Leptolyngbyaceae cyanobacterium CSSed165cm_216
GCA_007135605.1	F....R.WY{n1}Y{n2}D	d__Bacteria;p__Spirochaetota;c__Spirochaetia;o__Spirochaetales;f__Alkalispirochaetaceae;g__SLAN01;s__SLAN01 sp007135605	d__Bacteria;p__Spirochaetes;c__Spirochaetia;o__Spirochaetales;x__unclassified Spirochaetales;x__unclassified Spirochaetales (miscellaneous);s__Spirochaetales bacterium
GCA_007136525.1	F....R.WY{n1}Y{n2}D	d__Bacteria;p__Desulfobacterota;c__Desulfobacteria;o__Desulfobacterales;f__SURF-3;g__B1SED10-16;s__B1SED10-16 sp007136525	d__Bacteria;p__Proteobacteria;x__delta/epsilon subdivisions;c__Deltaproteobacteria;o__Desulfobacterales;f__Desulfobacteraceae;x__unclassified Desulfobacteraceae;s__Desulfobacteraceae bacterium
GCA_007197555.1	Y....R.WY{n1}Y{n2}D	d__Bacteria;p__Proteobacteria;c__Gammaproteobacteria;o__Enterobacterales;f__Shewanellaceae;g__Shewanella;s__Shewanella sp007197555	d__Bacteria;p__Proteobacteria;c__Gammaproteobacteria;o__Alteromonadales;f__Shewanellaceae;g__Shewanella;x__unclassified Shewanella;s__Shewanella sp. YLB-06
GCA_007197555.1	Y....R.WY{n1}Y{n2}D	d__Bacteria;p__Proteobacteria;c__Gammaproteobacteria;o__Enterobacterales;f__Shewanellaceae;g__Shewanella;s__Shewanella sp007197555	d__Bacteria;p__Proteobacteria;c__Gammaproteobacteria;o__Alteromonadales;f__Shewanellaceae;g__Shewanella;x__unclassified Shewanella;s__Shewanella sp. YLB-06
GCA_007197645.1	Y....R.WY{n1}Y{n2}D	d__Bacteria;p__Proteobacteria;c__Gammaproteobacteria;o__Enterobacterales;f__Shewanellaceae;g__Shewanella;s__Shewanella hanedai	d__Bacteria;p__Proteobacteria;c__Gammaproteobacteria;o__Alteromonadales;f__Shewanellaceae;g__Shewanella;s__Shewanella hanedai
GCA_007197645.1	Y....R.WY{n1}Y{n2}D	d__Bacteria;p__Proteobacteria;c__Gammaproteobacteria;o__Enterobacterales;f__Shewanellaceae;g__Shewanella;s__Shewanella hanedai	d__Bacteria;p__Proteobacteria;c__Gammaproteobacteria;o__Alteromonadales;f__Shewanellaceae;g__Shewanella;s__Shewanella hanedai
GCA_007197755.1	Y....R.WY{n1}Y{n2}D	d__Bacteria;p__Proteobacteria;c__Alphaproteobacteria;o__Ferrovibrionales;f__Ferrovibrionaceae;g__Ferrovibrio;s__Ferrovibrio sp007197755	d__Bacteria;p__Proteobacteria;c__Alphaproteobacteria;o__Rhodospirillales;f__Rhodospirillaceae;g__Ferrovibrio;s__Ferrovibrio sp. K5
GCA_007280205.1	F....R.WF{n1}Y{n2}D	d__Bacteria;p__Proteobacteria;c__Gammaproteobacteria;o__Burkholderiales;f__Burkholderiaceae;g__Rhodoferax;s__Rhodoferax sp007280205	d__Bacteria;p__Proteobacteria;c__Betaproteobacteria;o__Burkholderiales;f__Comamonadaceae;x__unclassified Comamonadaceae;s__Comamonadaceae bacterium
GCA_007280875.1	Y....K.WY{n1}Y{n2}D	d__Bacteria;p__Bacteroidota;c__Bacteroidia;o__Bacteroidales;f__FEN-979;g__QYOJ01;s__QYOJ01 sp007280875	d__Bacteria;x__FCB group;x__Bacteroidetes/Chlorobi group;p__Bacteroidetes;x__unclassified Bacteroidetes;x__unclassified Bacteroidetes (miscellaneous);s__Bacteroidetes bacterium
GCA_007280895.1	F....R.WY{n1}Y{n2}D	d__Bacteria;p__Proteobacteria;c__Gammaproteobacteria;o__Methylococcales;f__Methylomonadaceae;g__Methylovulum;s__Methylovulum sp007280895	d__Bacteria;p__Proteobacteria;c__Gammaproteobacteria;o__Methylococcales;f__Methylococcaceae;x__unclassified Methylococcaceae;s__Methylococcaceae bacterium
GCA_007280915.1	F....R.WF{n1}Y{n2}D	d__Bacteria;p__Verrucomicrobiota;c__Verrucomicrobiae;o__Chthoniobacterales;f__Terrimicrobiaceae;g__QYQL01;s__QYQL01 sp007280915	d__Bacteria;x__PVC group;p__Verrucomicrobia;c__Verrucomicrobiae;o__Verrucomicrobiales;f__Verrucomicrobiaceae;x__unclassified Verrucomicrobiaceae;s__Verrucomicrobiaceae bacterium
GCA_007289895.1	Y....R.WF{n1}F{n2}D	d__Bacteria;p__Proteobacteria;c__Gammaproteobacteria;o__Enterobacterales;f__Alteromonadaceae;g__Catenovulum;s__Catenovulum sediminis	d__Bacteria;p__Proteobacteria;c__Gammaproteobacteria;o__Alteromonadales;f__Alteromonadaceae;g__Catenovulum;s__Catenovulum sediminis
GCA_007293315.1	F....R.WY{n1}Y{n2}D	d__Bacteria;p__Firmicutes;c__Bacilli;o__Bacillales;f__Bacillaceae_D;g__VLXZ01;s__VLXZ01 sp007293315	d__Bacteria;x__Terrabacteria group;p__Firmicutes;c__Bacilli;o__Bacillales;f__Bacillaceae;g__Bacillus;s__Bacillus sp. P16(2019)
GCA_900009265.1	F....R.WY{n1}Y{n2}D	d__Bacteria;p__Cyanobacteria;c__Cyanobacteriia;o__Cyanobacteriales;f__Phormidiaceae;g__Planktothrix;s__Planktothrix paucivesiculata	d__Bacteria;x__Terrabacteria group;x__Cyanobacteria/Melainabacteria group;p__Cyanobacteria;x__Oscillatoriophycideae;o__Oscillatoriales;f__Microcoleaceae;g__Planktothrix;s__Planktothrix paucivesiculata;x__Planktothrix paucivesiculata PCC 9631
GCA_900009265.1	Y....R.WY{n1}Y{n2}D	d__Bacteria;p__Cyanobacteria;c__Cyanobacteriia;o__Cyanobacteriales;f__Phormidiaceae;g__Planktothrix;s__Planktothrix paucivesiculata	d__Bacteria;x__Terrabacteria group;x__Cyanobacteria/Melainabacteria group;p__Cyanobacteria;x__Oscillatoriophycideae;o__Oscillatoriales;f__Microcoleaceae;g__Planktothrix;s__Planktothrix paucivesiculata;x__Planktothrix paucivesiculata PCC 9631
GCA_900009265.1	Y....R.WY{n1}Y{n2}D	d__Bacteria;p__Cyanobacteria;c__Cyanobacteriia;o__Cyanobacteriales;f__Phormidiaceae;g__Planktothrix;s__Planktothrix paucivesiculata	d__Bacteria;x__Terrabacteria group;x__Cyanobacteria/Melainabacteria group;p__Cyanobacteria;x__Oscillatoriophycideae;o__Oscillatoriales;f__Microcoleaceae;g__Planktothrix;s__Planktothrix paucivesiculata;x__Planktothrix paucivesiculata PCC 9631
GCA_900009265.1	Y....R.WY{n1}Y{n2}D	d__Bacteria;p__Cyanobacteria;c__Cyanobacteriia;o__Cyanobacteriales;f__Phormidiaceae;g__Planktothrix;s__Planktothrix paucivesiculata	d__Bacteria;x__Terrabacteria group;x__Cyanobacteria/Melainabacteria group;p__Cyanobacteria;x__Oscillatoriophycideae;o__Oscillatoriales;f__Microcoleaceae;g__Planktothrix;s__Planktothrix paucivesiculata;x__Planktothrix paucivesiculata PCC 9631
GCA_900010725.1	Y....R.WY{n1}Y{n2}D	d__Bacteria;p__Cyanobacteria;c__Cyanobacteriia;o__Cyanobacteriales;f__Phormidiaceae;g__Planktothrix;s__Planktothrix serta	d__Bacteria;x__Terrabacteria group;x__Cyanobacteria/Melainabacteria group;p__Cyanobacteria;x__Oscillatoriophycideae;o__Oscillatoriales;f__Microcoleaceae;g__Planktothrix;s__Planktothrix serta;x__Planktothrix serta PCC 8927
GCA_900010725.1	Y....R.WY{n1}Y{n2}D	d__Bacteria;p__Cyanobacteria;c__Cyanobacteriia;o__Cyanobacteriales;f__Phormidiaceae;g__Planktothrix;s__Planktothrix serta	d__Bacteria;x__Terrabacteria group;x__Cyanobacteria/Melainabacteria group;p__Cyanobacteria;x__Oscillatoriophycideae;o__Oscillatoriales;f__Microcoleaceae;g__Planktothrix;s__Planktothrix serta;x__Planktothrix serta PCC 8927
GCA_900010725.1	Y....R.WY{n1}Y{n2}D	d__Bacteria;p__Cyanobacteria;c__Cyanobacteriia;o__Cyanobacteriales;f__Phormidiaceae;g__Planktothrix;s__Planktothrix serta	d__Bacteria;x__Terrabacteria group;x__Cyanobacteria/Melainabacteria group;p__Cyanobacteria;x__Oscillatoriophycideae;o__Oscillatoriales;f__Microcoleaceae;g__Planktothrix;s__Planktothrix serta;x__Planktothrix serta PCC 8927
GCA_900010725.1	Y....R.WY{n1}Y{n2}D	d__Bacteria;p__Cyanobacteria;c__Cyanobacteriia;o__Cyanobacteriales;f__Phormidiaceae;g__Planktothrix;s__Planktothrix serta	d__Bacteria;x__Terrabacteria group;x__Cyanobacteria/Melainabacteria group;p__Cyanobacteria;x__Oscillatoriophycideae;o__Oscillatoriales;f__Microcoleaceae;g__Planktothrix;s__Planktothrix serta;x__Planktothrix serta PCC 8927
GCA_900018335.1	Y....R.WY{n1}Y{n2}D	d__Bacteria;p__Firmicutes_G;c__Limnochordia;o__DTU010;f__DTU010;g__DTU010;s__DTU010 sp900018335	d__Bacteria;x__Terrabacteria group;p__Firmicutes;c__Clostridia;x__environmental samples;s__uncultured Clostridia bacterium
GCA_900066695.1	Y....R.WY{n1}Y{n2}D	d__Bacteria;p__Firmicutes_A;c__Clostridia;o__Peptostreptococcales;f__Anaerovoracaceae;g__Emergencia;s__Emergencia sp900066695	d__Bacteria;x__Terrabacteria group;p__Firmicutes;c__Clostridia;o__Clostridiales;f__Eubacteriaceae;g__Eubacterium;x__environmental samples;s__uncultured Eubacterium sp.
GCA_900079685.1	F....R.WY{n1}Y{n2}D	d__Bacteria;p__Desulfobacterota;c__Desulfovibrionia;o__Desulfovibrionales;f__Desulfovibrionaceae;g__Frigididesulfovibrio;s__Frigididesulfovibrio sp900079685	d__Bacteria;p__Proteobacteria;x__delta/epsilon subdivisions;c__Deltaproteobacteria;x__environmental samples;s__uncultured delta proteobacterium
GCA_900079685.1	Y....R.WY{n1}Y{n2}D	d__Bacteria;p__Desulfobacterota;c__Desulfovibrionia;o__Desulfovibrionales;f__Desulfovibrionaceae;g__Frigididesulfovibrio;s__Frigididesulfovibrio sp900079685	d__Bacteria;p__Proteobacteria;x__delta/epsilon subdivisions;c__Deltaproteobacteria;x__environmental samples;s__uncultured delta proteobacterium
GCA_900079695.1	F....R.WF{n1}Y{n2}D	d__Bacteria;p__Proteobacteria;c__Alphaproteobacteria;o__Rhodospirillales;f__Rhodospirillaceae;g__Alpha-05;s__Alpha-05 sp900079695	d__Bacteria;p__Proteobacteria;c__Alphaproteobacteria;x__environmental samples;s__uncultured Alphaproteobacteria bacterium
GCA_900079695.1	Y....R.WY{n1}Y{n2}D	d__Bacteria;p__Proteobacteria;c__Alphaproteobacteria;o__Rhodospirillales;f__Rhodospirillaceae;g__Alpha-05;s__Alpha-05 sp900079695	d__Bacteria;p__Proteobacteria;c__Alphaproteobacteria;x__environmental samples;s__uncultured Alphaproteobacteria bacterium
GCA_900089945.1	Y....R.WY{n1}Y{n2}D	d__Bacteria;p__Proteobacteria;c__Gammaproteobacteria;o__Burkholderiales;f__Rhodocyclaceae;g__Propionivibrio;s__Propionivibrio aalborgensis	d__Bacteria;p__Proteobacteria;c__Betaproteobacteria;o__Rhodocyclales;f__Rhodocyclaceae;g__Propionivibrio;s__Candidatus Propionivibrio aalborgensis
GCA_900089945.1	Y....R.WY{n1}Y{n2}D	d__Bacteria;p__Proteobacteria;c__Gammaproteobacteria;o__Burkholderiales;f__Rhodocyclaceae;g__Propionivibrio;s__Propionivibrio aalborgensis	d__Bacteria;p__Proteobacteria;c__Betaproteobacteria;o__Rhodocyclales;f__Rhodocyclaceae;g__Propionivibrio;s__Candidatus Propionivibrio aalborgensis
GCA_900089955.1	F....R.WF{n1}Y{n2}D	d__Bacteria;p__Proteobacteria;c__Gammaproteobacteria;o__Burkholderiales;f__Rhodocyclaceae;g__Accumulibacter;s__Accumulibacter aalborgensis	d__Bacteria;p__Proteobacteria;c__Betaproteobacteria;x__unclassified Betaproteobacteria;g__Candidatus Accumulibacter;s__Candidatus Accumulibacter aalborgensis
GCA_900095395.1	Y....R.WF{n1}Y{n2}D	d__Bacteria;p__Desulfobacterota;c__Desulfovibrionia;o__Desulfovibrionales;f__Desulfovibrionaceae;g__Desulfovibrio;s__Desulfovibrio sp900095395	d__Bacteria;p__Proteobacteria;x__delta/epsilon subdivisions;c__Deltaproteobacteria;o__Desulfovibrionales;f__Desulfovibrionaceae;g__Desulfovibrio;x__environmental samples;s__uncultured Desulfovibrio sp.
GCA_900095395.1	Y....R.WY{n1}Y{n2}D	d__Bacteria;p__Desulfobacterota;c__Desulfovibrionia;o__Desulfovibrionales;f__Desulfovibrionaceae;g__Desulfovibrio;s__Desulfovibrio sp900095395	d__Bacteria;p__Proteobacteria;x__delta/epsilon subdivisions;c__Deltaproteobacteria;o__Desulfovibrionales;f__Desulfovibrionaceae;g__Desulfovibrio;x__environmental samples;s__uncultured Desulfovibrio sp.
GCA_900095885.1	Y....R.WY{n1}Y{n2}D	d__Bacteria;p__Proteobacteria;c__Gammaproteobacteria;o__Enterobacterales;f__Enterobacteriaceae;g__Dickeya;s__Dickeya aquatica	d__Bacteria;p__Proteobacteria;c__Gammaproteobacteria;o__Enterobacterales;f__Pectobacteriaceae;g__Dickeya;s__Dickeya aquatica
GCA_900105125.1	Y....R.WY{n1}Y{n2}D	d__Bacteria;p__Proteobacteria;c__Alphaproteobacteria;o__Rhizobiales;f__Xanthobacteraceae;g__Bradyrhizobium;s__Bradyrhizobium canariense_A	d__Bacteria;p__Proteobacteria;c__Alphaproteobacteria;o__Rhizobiales;f__Bradyrhizobiaceae;g__Bradyrhizobium;s__Bradyrhizobium canariense
GCA_900105125.1	Y....R.WY{n1}Y{n2}D	d__Bacteria;p__Proteobacteria;c__Alphaproteobacteria;o__Rhizobiales;f__Xanthobacteraceae;g__Bradyrhizobium;s__Bradyrhizobium canariense_A	d__Bacteria;p__Proteobacteria;c__Alphaproteobacteria;o__Rhizobiales;f__Bradyrhizobiaceae;g__Bradyrhizobium;s__Bradyrhizobium canariense
GCA_900109485.1	Y....R.WY{n1}Y{n2}D	d__Bacteria;p__Proteobacteria;c__Gammaproteobacteria;o__Enterobacterales;f__Enterobacteriaceae;g__Kosakonia;s__Kosakonia sacchari_B	d__Bacteria;p__Proteobacteria;c__Gammaproteobacteria;o__Enterobacterales;f__Enterobacteriaceae;g__Kosakonia;s__Kosakonia sacchari
GCA_900109485.1	Y....R.WY{n1}Y{n2}D	d__Bacteria;p__Proteobacteria;c__Gammaproteobacteria;o__Enterobacterales;f__Enterobacteriaceae;g__Kosakonia;s__Kosakonia sacchari_B	d__Bacteria;p__Proteobacteria;c__Gammaproteobacteria;o__Enterobacterales;f__Enterobacteriaceae;g__Kosakonia;s__Kosakonia sacchari
GCA_900156385.1	Y....R.WY{n1}Y{n2}D	d__Bacteria;p__Proteobacteria;c__Gammaproteobacteria;o__Enterobacterales;f__Enterobacteriaceae;g__Enterobacter_D;s__Enterobacter_D kobei_A	d__Bacteria;p__Proteobacteria;c__Gammaproteobacteria;o__Enterobacterales;f__Enterobacteriaceae;g__Enterobacter;x__Enterobacter cloacae complex;s__Enterobacter kobei
GCA_900167215.1	Y....K.WY{n1}Y{n2}D	d__Bacteria;p__Firmicutes_A;c__Clostridia;o__Peptostreptococcales;f__Filifactoraceae;g__Peptoanaerobacter;s__Peptoanaerobacter yurii	d__Bacteria;x__Terrabacteria group;p__Firmicutes;c__Clostridia;o__Clostridiales;f__Peptostreptococcaceae;g__Peptoanaerobacter;s__[Eubacterium] yurii
GCA_900167215.1	Y....R.WY{n1}Y{n2}D	d__Bacteria;p__Firmicutes_A;c__Clostridia;o__Peptostreptococcales;f__Filifactoraceae;g__Peptoanaerobacter;s__Peptoanaerobacter yurii	d__Bacteria;x__Terrabacteria group;p__Firmicutes;c__Clostridia;o__Clostridiales;f__Peptostreptococcaceae;g__Peptoanaerobacter;s__[Eubacterium] yurii
GCA_900167215.1	Y....R.WY{n1}Y{n2}D	d__Bacteria;p__Firmicutes_A;c__Clostridia;o__Peptostreptococcales;f__Filifactoraceae;g__Peptoanaerobacter;s__Peptoanaerobacter yurii	d__Bacteria;x__Terrabacteria group;p__Firmicutes;c__Clostridia;o__Clostridiales;f__Peptostreptococcaceae;g__Peptoanaerobacter;s__[Eubacterium] yurii
GCA_900177425.1	F....R.WY{n1}Y{n2}D	d__Bacteria;p__Firmicutes;c__Bacilli;o__Paenibacillales;f__Paenibacillaceae;g__Paenibacillus;s__Paenibacillus uliginis	d__Bacteria;x__Terrabacteria group;p__Firmicutes;c__Bacilli;o__Bacillales;f__Paenibacillaceae;g__Paenibacillus;s__Paenibacillus uliginis;x__Paenibacillus uliginis N3/975
GCA_900177425.1	Y....R.WY{n1}Y{n2}D	d__Bacteria;p__Firmicutes;c__Bacilli;o__Paenibacillales;f__Paenibacillaceae;g__Paenibacillus;s__Paenibacillus uliginis	d__Bacteria;x__Terrabacteria group;p__Firmicutes;c__Bacilli;o__Bacillales;f__Paenibacillaceae;g__Paenibacillus;s__Paenibacillus uliginis;x__Paenibacillus uliginis N3/975
GCA_900185645.1	F....R.WY{n1}Y{n2}D	d__Bacteria;p__Firmicutes_A;c__Clostridia;o__Clostridiales;f__Clostridiaceae;g__Clostridium_AK;s__Clostridium_AK sp900185645	d__Bacteria;x__Terrabacteria group;p__Firmicutes;c__Clostridia;o__Clostridiales;f__Clostridiaceae;g__Clostridium;s__Clostridium sp. BSD9I1
GCA_900185645.1	W....R.WY{n1}Y{n2}D	d__Bacteria;p__Firmicutes_A;c__Clostridia;o__Clostridiales;f__Clostridiaceae;g__Clostridium_AK;s__Clostridium_AK sp900185645	d__Bacteria;x__Terrabacteria group;p__Firmicutes;c__Clostridia;o__Clostridiales;f__Clostridiaceae;g__Clostridium;s__Clostridium sp. BSD9I1
GCA_900185645.1	Y....R.WY{n1}Y{n2}D	d__Bacteria;p__Firmicutes_A;c__Clostridia;o__Clostridiales;f__Clostridiaceae;g__Clostridium_AK;s__Clostridium_AK sp900185645	d__Bacteria;x__Terrabacteria group;p__Firmicutes;c__Clostridia;o__Clostridiales;f__Clostridiaceae;g__Clostridium;s__Clostridium sp. BSD9I1
GCA_900185725.1	F....R.WY{n1}Y{n2}D	d__Bacteria;p__Proteobacteria;c__Alphaproteobacteria;o__Rhizobiales;f__Stappiaceae;g__Stappia;s__Stappia sp900185725	d__Bacteria;p__Proteobacteria;c__Alphaproteobacteria;o__Rhodobacterales;f__Rhodobacteraceae;g__Stappia;s__Stappia sp. TSB10P1A
GCA_900313235.1	L....R.WY{n1}Y{n2}D	d__Bacteria;p__Bacteroidota;c__Bacteroidia;o__Bacteroidales;f__Bacteroidaceae;g__Prevotella;s__Prevotella sp900313235	d__Bacteria;x__FCB group;x__Bacteroidetes/Chlorobi group;p__Bacteroidetes;c__Bacteroidia;o__Bacteroidales;f__Prevotellaceae;x__environmental samples;s__uncultured Prevotellaceae bacterium
GCA_900313235.1	Y....K.WY{n1}F{n2}D	d__Bacteria;p__Bacteroidota;c__Bacteroidia;o__Bacteroidales;f__Bacteroidaceae;g__Prevotella;s__Prevotella sp900313235	d__Bacteria;x__FCB group;x__Bacteroidetes/Chlorobi group;p__Bacteroidetes;c__Bacteroidia;o__Bacteroidales;f__Prevotellaceae;x__environmental samples;s__uncultured Prevotellaceae bacterium
GCA_900313265.1	F....R.WY{n1}Y{n2}D	d__Bacteria;p__Firmicutes_A;c__Clostridia;o__Lachnospirales;f__Lachnospiraceae;g__UBA3766;s__UBA3766 sp900313265	d__Bacteria;x__Terrabacteria group;p__Firmicutes;c__Clostridia;o__Clostridiales;f__Lachnospiraceae;x__environmental samples;s__uncultured Lachnospiraceae bacterium
GCA_900313265.1	W....R.WY{n1}Y{n2}D	d__Bacteria;p__Firmicutes_A;c__Clostridia;o__Lachnospirales;f__Lachnospiraceae;g__UBA3766;s__UBA3766 sp900313265	d__Bacteria;x__Terrabacteria group;p__Firmicutes;c__Clostridia;o__Clostridiales;f__Lachnospiraceae;x__environmental samples;s__uncultured Lachnospiraceae bacterium
GCA_900313275.1	Y....K.WF{n1}Y{n2}D	d__Bacteria;p__Bacteroidota;c__Bacteroidia;o__Bacteroidales;f__UBA932;g__RC9;s__RC9 sp900313275	d__Bacteria;x__FCB group;x__Bacteroidetes/Chlorobi group;p__Bacteroidetes;c__Bacteroidia;o__Bacteroidales;x__environmental samples;s__uncultured Bacteroidales bacterium
GCA_900313435.1	F....R.WY{n1}Y{n2}D	d__Bacteria;p__Firmicutes_A;c__Clostridia;o__Lachnospirales;f__Lachnospiraceae;g__RUG306;s__RUG306 sp900313435	d__Bacteria;x__Terrabacteria group;p__Firmicutes;c__Clostridia;o__Clostridiales;f__Lachnospiraceae;x__environmental samples;s__uncultured Lachnospiraceae bacterium
GCA_900313435.1	F....R.WY{n1}Y{n2}D	d__Bacteria;p__Firmicutes_A;c__Clostridia;o__Lachnospirales;f__Lachnospiraceae;g__RUG306;s__RUG306 sp900313435	d__Bacteria;x__Terrabacteria group;p__Firmicutes;c__Clostridia;o__Clostridiales;f__Lachnospiraceae;x__environmental samples;s__uncultured Lachnospiraceae bacterium
GCA_900313435.1	W....R.WY{n1}Y{n2}D	d__Bacteria;p__Firmicutes_A;c__Clostridia;o__Lachnospirales;f__Lachnospiraceae;g__RUG306;s__RUG306 sp900313435	d__Bacteria;x__Terrabacteria group;p__Firmicutes;c__Clostridia;o__Clostridiales;f__Lachnospiraceae;x__environmental samples;s__uncultured Lachnospiraceae bacterium
GCA_900313435.1	Y....R.WY{n1}Y{n2}D	d__Bacteria;p__Firmicutes_A;c__Clostridia;o__Lachnospirales;f__Lachnospiraceae;g__RUG306;s__RUG306 sp900313435	d__Bacteria;x__Terrabacteria group;p__Firmicutes;c__Clostridia;o__Clostridiales;f__Lachnospiraceae;x__environmental samples;s__uncultured Lachnospiraceae bacterium
GCA_900313535.1	Y....R.WF{n1}Y{n2}D	d__Bacteria;p__Firmicutes_A;c__Clostridia;o__Lachnospirales;f__Lachnospiraceae;g__UBA3633;s__UBA3633 sp900313535	d__Bacteria;x__Terrabacteria group;p__Firmicutes;c__Clostridia;o__Clostridiales;x__environmental samples;s__uncultured Clostridiales bacterium
GCA_900313615.1	F....R.WF{n1}Y{n2}D	d__Bacteria;p__Bacteroidota;c__Bacteroidia;o__Bacteroidales;f__Bacteroidaceae;g__Prevotella;s__Prevotella sp900313615	d__Bacteria;x__FCB group;x__Bacteroidetes/Chlorobi group;p__Bacteroidetes;c__Bacteroidia;o__Bacteroidales;f__Prevotellaceae;x__environmental samples;s__uncultured Prevotellaceae bacterium
GCA_900313845.1	Y....K.WF{n1}Y{n2}D	d__Bacteria;p__Bacteroidota;c__Bacteroidia;o__Bacteroidales;f__Bacteroidaceae;g__UBA3839;s__UBA3839 sp900313845	d__Bacteria;x__FCB group;x__Bacteroidetes/Chlorobi group;p__Bacteroidetes;c__Bacteroidia;o__Bacteroidales;f__Prevotellaceae;x__environmental samples;s__uncultured Prevotellaceae bacterium
GCA_900313845.1	Y....K.WY{n1}Y{n2}D	d__Bacteria;p__Bacteroidota;c__Bacteroidia;o__Bacteroidales;f__Bacteroidaceae;g__UBA3839;s__UBA3839 sp900313845	d__Bacteria;x__FCB group;x__Bacteroidetes/Chlorobi group;p__Bacteroidetes;c__Bacteroidia;o__Bacteroidales;f__Prevotellaceae;x__environmental samples;s__uncultured Prevotellaceae bacterium
GCA_900313855.1	L....R.WW{n1}Y{n2}D	d__Bacteria;p__Firmicutes_A;c__Clostridia;o__Lachnospirales;f__Lachnospiraceae;g__CAG-590;s__CAG-590 sp900313855	d__Bacteria;x__Terrabacteria group;p__Firmicutes;c__Clostridia;o__Clostridiales;x__environmental samples;s__uncultured Clostridiales bacterium
GCA_900313855.1	Y....R.WY{n1}Y{n2}D	d__Bacteria;p__Firmicutes_A;c__Clostridia;o__Lachnospirales;f__Lachnospiraceae;g__CAG-590;s__CAG-590 sp900313855	d__Bacteria;x__Terrabacteria group;p__Firmicutes;c__Clostridia;o__Clostridiales;x__environmental samples;s__uncultured Clostridiales bacterium
GCA_900313855.1	Y....R.WY{n1}Y{n2}D	d__Bacteria;p__Firmicutes_A;c__Clostridia;o__Lachnospirales;f__Lachnospiraceae;g__CAG-590;s__CAG-590 sp900313855	d__Bacteria;x__Terrabacteria group;p__Firmicutes;c__Clostridia;o__Clostridiales;x__environmental samples;s__uncultured Clostridiales bacterium
GCA_900313855.1	Y....R.WY{n1}Y{n2}D	d__Bacteria;p__Firmicutes_A;c__Clostridia;o__Lachnospirales;f__Lachnospiraceae;g__CAG-590;s__CAG-590 sp900313855	d__Bacteria;x__Terrabacteria group;p__Firmicutes;c__Clostridia;o__Clostridiales;x__environmental samples;s__uncultured Clostridiales bacterium
GCA_900314715.1	Y....K.WF{n1}Y{n2}D	d__Bacteria;p__Bacteroidota;c__Bacteroidia;o__Bacteroidales;f__Bacteroidaceae;g__Prevotella;s__Prevotella sp900314715	d__Bacteria;x__FCB group;x__Bacteroidetes/Chlorobi group;p__Bacteroidetes;c__Bacteroidia;o__Bacteroidales;f__Prevotellaceae;x__environmental samples;s__uncultured Prevotellaceae bacterium
GCA_900314715.1	Y....K.WY{n1}Y{n2}D	d__Bacteria;p__Bacteroidota;c__Bacteroidia;o__Bacteroidales;f__Bacteroidaceae;g__Prevotella;s__Prevotella sp900314715	d__Bacteria;x__FCB group;x__Bacteroidetes/Chlorobi group;p__Bacteroidetes;c__Bacteroidia;o__Bacteroidales;f__Prevotellaceae;x__environmental samples;s__uncultured Prevotellaceae bacterium
GCA_900314755.1	Y....K.WY{n1}F{n2}D	d__Bacteria;p__Bacteroidota;c__Bacteroidia;o__Bacteroidales;f__Bacteroidaceae;g__Prevotella;s__Prevotella sp900314755	d__Bacteria;x__FCB group;x__Bacteroidetes/Chlorobi group;p__Bacteroidetes;c__Bacteroidia;o__Bacteroidales;f__Prevotellaceae;x__environmental samples;s__uncultured Prevotellaceae bacterium
GCA_900314825.1	F....R.WY{n1}Y{n2}D	d__Bacteria;p__Firmicutes_C;c__Negativicutes;o__Selenomonadales;f__Selenomonadaceae;g__Selenomonas_C;s__Selenomonas_C sp900314825	d__Bacteria;x__Terrabacteria group;p__Firmicutes;c__Negativicutes;o__Veillonellales;f__Veillonellaceae;x__environmental samples;s__uncultured Veillonellaceae bacterium
GCA_900314825.1	L....R.WY{n1}Y{n2}D	d__Bacteria;p__Firmicutes_C;c__Negativicutes;o__Selenomonadales;f__Selenomonadaceae;g__Selenomonas_C;s__Selenomonas_C sp900314825	d__Bacteria;x__Terrabacteria group;p__Firmicutes;c__Negativicutes;o__Veillonellales;f__Veillonellaceae;x__environmental samples;s__uncultured Veillonellaceae bacterium
GCA_900314885.1	F....R.WY{n1}Y{n2}D	d__Bacteria;p__Firmicutes_A;c__Clostridia;o__Lachnospirales;f__Lachnospiraceae;g__Catonella;s__Catonella sp900314885	d__Bacteria;x__Terrabacteria group;p__Firmicutes;c__Clostridia;o__Clostridiales;x__environmental samples;s__uncultured Clostridiales bacterium
GCA_900314885.1	W....R.WY{n1}Y{n2}D	d__Bacteria;p__Firmicutes_A;c__Clostridia;o__Lachnospirales;f__Lachnospiraceae;g__Catonella;s__Catonella sp900314885	d__Bacteria;x__Terrabacteria group;p__Firmicutes;c__Clostridia;o__Clostridiales;x__environmental samples;s__uncultured Clostridiales bacterium
GCA_900314985.1	Y....K.WY{n1}F{n2}D	d__Bacteria;p__Bacteroidota;c__Bacteroidia;o__Bacteroidales;f__Bacteroidaceae;g__Prevotella;s__Prevotella sp900314985	d__Bacteria;x__FCB group;x__Bacteroidetes/Chlorobi group;p__Bacteroidetes;c__Bacteroidia;o__Bacteroidales;f__Prevotellaceae;x__environmental samples;s__uncultured Prevotellaceae bacterium
GCA_900314995.1	Y....K.WY{n1}F{n2}D	d__Bacteria;p__Bacteroidota;c__Bacteroidia;o__Bacteroidales;f__Bacteroidaceae;g__Prevotella;s__Prevotella sp900314995	d__Bacteria;x__FCB group;x__Bacteroidetes/Chlorobi group;p__Bacteroidetes;c__Bacteroidia;o__Bacteroidales;f__Prevotellaceae;g__Prevotella;x__environmental samples;s__uncultured Prevotella sp.
GCA_900314995.1	Y....K.WY{n1}F{n2}D	d__Bacteria;p__Bacteroidota;c__Bacteroidia;o__Bacteroidales;f__Bacteroidaceae;g__Prevotella;s__Prevotella sp900314995	d__Bacteria;x__FCB group;x__Bacteroidetes/Chlorobi group;p__Bacteroidetes;c__Bacteroidia;o__Bacteroidales;f__Prevotellaceae;g__Prevotella;x__environmental samples;s__uncultured Prevotella sp.
GCA_900314995.1	Y....K.WY{n1}Y{n2}D	d__Bacteria;p__Bacteroidota;c__Bacteroidia;o__Bacteroidales;f__Bacteroidaceae;g__Prevotella;s__Prevotella sp900314995	d__Bacteria;x__FCB group;x__Bacteroidetes/Chlorobi group;p__Bacteroidetes;c__Bacteroidia;o__Bacteroidales;f__Prevotellaceae;g__Prevotella;x__environmental samples;s__uncultured Prevotella sp.
GCA_900315035.1	Y....K.WY{n1}F{n2}D	d__Bacteria;p__Bacteroidota;c__Bacteroidia;o__Bacteroidales;f__Bacteroidaceae;g__Prevotella;s__Prevotella sp900315035	d__Bacteria;x__FCB group;x__Bacteroidetes/Chlorobi group;p__Bacteroidetes;c__Bacteroidia;o__Bacteroidales;f__Prevotellaceae;g__Prevotella;x__environmental samples;s__uncultured Prevotella sp.
GCA_900315155.1	L....R.WF{n1}Y{n2}D	d__Bacteria;p__Firmicutes_C;c__Negativicutes;o__Selenomonadales;f__Selenomonadaceae;g__UBA2897;s__UBA2897 sp900315155	d__Bacteria;x__Terrabacteria group;p__Firmicutes;c__Negativicutes;o__Selenomonadales;x__environmental samples;s__uncultured Selenomonadales bacterium
GCA_900315225.1	Y....R.WY{n1}Y{n2}D	d__Bacteria;p__Firmicutes;c__Bacilli;o__Erysipelotrichales;f__Erysipelotrichaceae;g__Bulleidia;s__Bulleidia sp900315225	d__Bacteria;x__Terrabacteria group;p__Firmicutes;c__Erysipelotrichia;o__Erysipelotrichales;f__Erysipelotrichaceae;x__environmental samples;s__uncultured Erysipelotrichaceae bacterium
GCA_900315315.1	Y....R.WY{n1}Y{n2}D	d__Bacteria;p__Firmicutes_A;c__Clostridia_A;o__Christensenellales;f__CAG-74;g__GCA-900199385;s__GCA-900199385 sp900315315	d__Bacteria;x__Terrabacteria group;p__Firmicutes;c__Clostridia;o__Clostridiales;x__environmental samples;s__uncultured Clostridiales bacterium
GCA_900315345.1	Y....R.WY{n1}Y{n2}D	d__Bacteria;p__Firmicutes_C;c__Negativicutes;o__Acidaminococcales;f__Acidaminococcaceae;g__Succiniclasticum;s__Succiniclasticum sp900315345	d__Bacteria;x__Terrabacteria group;p__Firmicutes;c__Negativicutes;o__Selenomonadales;x__environmental samples;s__uncultured Selenomonadales bacterium
GCA_900315505.1	F....R.WY{n1}Y{n2}D	d__Bacteria;p__Firmicutes_A;c__Clostridia;o__Lachnospirales;f__Lachnospiraceae;g__Weimerbacter;s__Weimerbacter sp900315505	d__Bacteria;x__Terrabacteria group;p__Firmicutes;c__Clostridia;o__Clostridiales;f__Lachnospiraceae;x__environmental samples;s__uncultured Lachnospiraceae bacterium
GCA_900315525.1	Y....K.WY{n1}Y{n2}D	d__Bacteria;p__Bacteroidota;c__Bacteroidia;o__Bacteroidales;f__Bacteroidaceae;g__Prevotella;s__Prevotella sp900315525	d__Bacteria;x__FCB group;x__Bacteroidetes/Chlorobi group;p__Bacteroidetes;c__Bacteroidia;o__Bacteroidales;f__Prevotellaceae;g__Prevotella;x__environmental samples;s__uncultured Prevotella sp.
GCA_900315575.1	L....R.WY{n1}Y{n2}D	d__Bacteria;p__Firmicutes_C;c__Negativicutes;o__Selenomonadales;f__Selenomonadaceae;g__Selenomonas_C;s__Selenomonas_C sp900315575	d__Bacteria;x__Terrabacteria group;p__Firmicutes;c__Negativicutes;o__Veillonellales;f__Veillonellaceae;x__environmental samples;s__uncultured Veillonellaceae bacterium
GCA_900315575.1	L....R.WY{n1}Y{n2}D	d__Bacteria;p__Firmicutes_C;c__Negativicutes;o__Selenomonadales;f__Selenomonadaceae;g__Selenomonas_C;s__Selenomonas_C sp900315575	d__Bacteria;x__Terrabacteria group;p__Firmicutes;c__Negativicutes;o__Veillonellales;f__Veillonellaceae;x__environmental samples;s__uncultured Veillonellaceae bacterium
GCA_900315575.1	L....R.WY{n1}Y{n2}D	d__Bacteria;p__Firmicutes_C;c__Negativicutes;o__Selenomonadales;f__Selenomonadaceae;g__Selenomonas_C;s__Selenomonas_C sp900315575	d__Bacteria;x__Terrabacteria group;p__Firmicutes;c__Negativicutes;o__Veillonellales;f__Veillonellaceae;x__environmental samples;s__uncultured Veillonellaceae bacterium
GCA_900315595.1	Y....R.WY{n1}Y{n2}D	d__Bacteria;p__Firmicutes_A;c__Clostridia;o__Oscillospirales;f__Oscillospiraceae;g__CAG-110;s__CAG-110 sp900315595	d__Bacteria;x__Terrabacteria group;p__Firmicutes;c__Clostridia;o__Clostridiales;x__environmental samples;s__uncultured Clostridiales bacterium
GCA_900315615.1	Y....K.WY{n1}Y{n2}D	d__Bacteria;p__Firmicutes_C;c__Negativicutes;o__Selenomonadales;f__Selenomonadaceae;g__RUG114;s__RUG114 sp900315615	d__Bacteria;x__Terrabacteria group;p__Firmicutes;c__Negativicutes;o__Veillonellales;f__Veillonellaceae;x__environmental samples;s__uncultured Veillonellaceae bacterium
GCA_900315695.1	Y....K.WY{n1}F{n2}D	d__Bacteria;p__Bacteroidota;c__Bacteroidia;o__Bacteroidales;f__Bacteroidaceae;g__Prevotella;s__Prevotella sp900315695	d__Bacteria;x__FCB group;x__Bacteroidetes/Chlorobi group;p__Bacteroidetes;c__Bacteroidia;o__Bacteroidales;f__Prevotellaceae;g__Prevotella;x__environmental samples;s__uncultured Prevotella sp.
GCA_900315745.1	F....R.WY{n1}Y{n2}D	d__Bacteria;p__Bacteroidota;c__Bacteroidia;o__Bacteroidales;f__Bacteroidaceae;g__Prevotella;s__Prevotella sp900315745	d__Bacteria;x__FCB group;x__Bacteroidetes/Chlorobi group;p__Bacteroidetes;c__Bacteroidia;o__Bacteroidales;f__Prevotellaceae;x__environmental samples;s__uncultured Prevotellaceae bacterium
GCA_900315745.1	Y....K.WF{n1}Y{n2}D	d__Bacteria;p__Bacteroidota;c__Bacteroidia;o__Bacteroidales;f__Bacteroidaceae;g__Prevotella;s__Prevotella sp900315745	d__Bacteria;x__FCB group;x__Bacteroidetes/Chlorobi group;p__Bacteroidetes;c__Bacteroidia;o__Bacteroidales;f__Prevotellaceae;x__environmental samples;s__uncultured Prevotellaceae bacterium
GCA_900315895.1	Y....R.WY{n1}Y{n2}D	d__Bacteria;p__Firmicutes_A;c__Clostridia;o__Peptostreptococcales;f__Anaerovoracaceae;g__RUG754;s__RUG754 sp900315895	d__Bacteria;x__Terrabacteria group;p__Firmicutes;c__Clostridia;o__Clostridiales;x__environmental samples;s__uncultured Clostridiales bacterium
GCA_900315925.1	Y....R.WY{n1}Y{n2}D	d__Bacteria;p__Firmicutes_C;c__Negativicutes;o__Acidaminococcales;f__Acidaminococcaceae;g__Succiniclasticum;s__Succiniclasticum sp900315925	d__Bacteria;x__Terrabacteria group;p__Firmicutes;c__Negativicutes;o__Selenomonadales;x__environmental samples;s__uncultured Selenomonadales bacterium
GCA_900315945.1	F....R.WY{n1}Y{n2}D	d__Bacteria;p__Firmicutes_A;c__Clostridia;o__Lachnospirales;f__Lachnospiraceae;g__RUG191;s__RUG191 sp900315945	d__Bacteria;x__Terrabacteria group;p__Firmicutes;c__Clostridia;o__Clostridiales;f__Lachnospiraceae;x__environmental samples;s__uncultured Lachnospiraceae bacterium
GCA_900316075.1	Y....R.WY{n1}Y{n2}D	d__Bacteria;p__Firmicutes_A;c__Clostridia;o__Lachnospirales;f__Lachnospiraceae;g__RUG306;s__RUG306 sp900316075	d__Bacteria;x__Terrabacteria group;p__Firmicutes;c__Clostridia;o__Clostridiales;f__Lachnospiraceae;x__environmental samples;s__uncultured Lachnospiraceae bacterium
GCA_900316165.1	F....R.WY{n1}Y{n2}D	d__Bacteria;p__Firmicutes_A;c__Clostridia;o__Lachnospirales;f__Lachnospiraceae;g__Weimerbacter;s__Weimerbacter sp900316165	d__Bacteria;x__Terrabacteria group;p__Firmicutes;c__Clostridia;o__Clostridiales;f__Lachnospiraceae;x__environmental samples;s__uncultured Lachnospiraceae bacterium
GCA_900316165.1	Y....K.WY{n1}Y{n2}D	d__Bacteria;p__Firmicutes_A;c__Clostridia;o__Lachnospirales;f__Lachnospiraceae;g__Weimerbacter;s__Weimerbacter sp900316165	d__Bacteria;x__Terrabacteria group;p__Firmicutes;c__Clostridia;o__Clostridiales;f__Lachnospiraceae;x__environmental samples;s__uncultured Lachnospiraceae bacterium
GCA_900316265.1	F....K.WY{n1}F{n2}D	d__Bacteria;p__Bacteroidota;c__Bacteroidia;o__Bacteroidales;f__Bacteroidaceae;g__Prevotella;s__Prevotella sp900316265	d__Bacteria;x__FCB group;x__Bacteroidetes/Chlorobi group;p__Bacteroidetes;c__Bacteroidia;o__Bacteroidales;f__Prevotellaceae;x__environmental samples;s__uncultured Prevotellaceae bacterium
GCA_900316265.1	Y....K.WY{n1}F{n2}D	d__Bacteria;p__Bacteroidota;c__Bacteroidia;o__Bacteroidales;f__Bacteroidaceae;g__Prevotella;s__Prevotella sp900316265	d__Bacteria;x__FCB group;x__Bacteroidetes/Chlorobi group;p__Bacteroidetes;c__Bacteroidia;o__Bacteroidales;f__Prevotellaceae;x__environmental samples;s__uncultured Prevotellaceae bacterium
GCA_900316295.1	F....R.WY{n1}Y{n2}D	d__Bacteria;p__Bacteroidota;c__Bacteroidia;o__Bacteroidales;f__Bacteroidaceae;g__Prevotella;s__Prevotella sp900316295	d__Bacteria;x__FCB group;x__Bacteroidetes/Chlorobi group;p__Bacteroidetes;c__Bacteroidia;o__Bacteroidales;f__Prevotellaceae;g__Prevotella;x__environmental samples;s__uncultured Prevotella sp.
GCA_900316395.1	F....R.WY{n1}Y{n2}D	d__Bacteria;p__Firmicutes_A;c__Clostridia;o__Lachnospirales;f__Lachnospiraceae;g__RUG191;s__RUG191 sp900316395	d__Bacteria;x__Terrabacteria group;p__Firmicutes;c__Clostridia;o__Clostridiales;f__Lachnospiraceae;x__environmental samples;s__uncultured Lachnospiraceae bacterium
GCA_900316445.1	Y....K.WY{n1}F{n2}D	d__Bacteria;p__Bacteroidota;c__Bacteroidia;o__Bacteroidales;f__Bacteroidaceae;g__Prevotella;s__Prevotella sp900316445	d__Bacteria;x__FCB group;x__Bacteroidetes/Chlorobi group;p__Bacteroidetes;c__Bacteroidia;o__Bacteroidales;f__Prevotellaceae;x__environmental samples;s__uncultured Prevotellaceae bacterium
GCA_900316445.1	Y....K.WY{n1}Y{n2}D	d__Bacteria;p__Bacteroidota;c__Bacteroidia;o__Bacteroidales;f__Bacteroidaceae;g__Prevotella;s__Prevotella sp900316445	d__Bacteria;x__FCB group;x__Bacteroidetes/Chlorobi group;p__Bacteroidetes;c__Bacteroidia;o__Bacteroidales;f__Prevotellaceae;x__environmental samples;s__uncultured Prevotellaceae bacterium
GCA_900316445.1	Y....K.WY{n1}Y{n2}D	d__Bacteria;p__Bacteroidota;c__Bacteroidia;o__Bacteroidales;f__Bacteroidaceae;g__Prevotella;s__Prevotella sp900316445	d__Bacteria;x__FCB group;x__Bacteroidetes/Chlorobi group;p__Bacteroidetes;c__Bacteroidia;o__Bacteroidales;f__Prevotellaceae;x__environmental samples;s__uncultured Prevotellaceae bacterium
GCA_900316485.1	W....R.WY{n1}Y{n2}D	d__Bacteria;p__Firmicutes_A;c__Clostridia;o__Oscillospirales;f__Acutalibacteraceae;g__UBA1213;s__UBA1213 sp900316485	d__Bacteria;x__Terrabacteria group;p__Firmicutes;c__Clostridia;o__Clostridiales;x__environmental samples;s__uncultured Clostridiales bacterium
GCA_900316485.1	Y....R.WY{n1}Y{n2}D	d__Bacteria;p__Firmicutes_A;c__Clostridia;o__Oscillospirales;f__Acutalibacteraceae;g__UBA1213;s__UBA1213 sp900316485	d__Bacteria;x__Terrabacteria group;p__Firmicutes;c__Clostridia;o__Clostridiales;x__environmental samples;s__uncultured Clostridiales bacterium
GCA_900316505.1	Y....K.WY{n1}F{n2}D	d__Bacteria;p__Bacteroidota;c__Bacteroidia;o__Bacteroidales;f__Bacteroidaceae;g__UBA4334;s__UBA4334 sp900316505	d__Bacteria;x__FCB group;x__Bacteroidetes/Chlorobi group;p__Bacteroidetes;c__Bacteroidia;o__Bacteroidales;f__Prevotellaceae;x__environmental samples;s__uncultured Prevotellaceae bacterium
GCA_900316505.1	Y....K.WY{n1}Y{n2}D	d__Bacteria;p__Bacteroidota;c__Bacteroidia;o__Bacteroidales;f__Bacteroidaceae;g__UBA4334;s__UBA4334 sp900316505	d__Bacteria;x__FCB group;x__Bacteroidetes/Chlorobi group;p__Bacteroidetes;c__Bacteroidia;o__Bacteroidales;f__Prevotellaceae;x__environmental samples;s__uncultured Prevotellaceae bacterium
GCA_900316525.1	Y....K.WY{n1}Y{n2}D	d__Bacteria;p__Bacteroidota;c__Bacteroidia;o__Bacteroidales;f__UBA932;g__RC9;s__RC9 sp900316525	d__Bacteria;x__FCB group;x__Bacteroidetes/Chlorobi group;p__Bacteroidetes;c__Bacteroidia;o__Bacteroidales;x__environmental samples;s__uncultured Bacteroidales bacterium
GCA_900316645.1	Y....K.WY{n1}F{n2}D	d__Bacteria;p__Bacteroidota;c__Bacteroidia;o__Bacteroidales;f__Bacteroidaceae;g__Prevotella;s__Prevotella sp900316645	d__Bacteria;x__FCB group;x__Bacteroidetes/Chlorobi group;p__Bacteroidetes;c__Bacteroidia;o__Bacteroidales;f__Prevotellaceae;x__environmental samples;s__uncultured Prevotellaceae bacterium
GCA_900316645.1	Y....K.WY{n1}F{n2}D	d__Bacteria;p__Bacteroidota;c__Bacteroidia;o__Bacteroidales;f__Bacteroidaceae;g__Prevotella;s__Prevotella sp900316645	d__Bacteria;x__FCB group;x__Bacteroidetes/Chlorobi group;p__Bacteroidetes;c__Bacteroidia;o__Bacteroidales;f__Prevotellaceae;x__environmental samples;s__uncultured Prevotellaceae bacterium
GCA_900316795.1	Y....K.WF{n1}Y{n2}D	d__Bacteria;p__Bacteroidota;c__Bacteroidia;o__Bacteroidales;f__UBA932;g__UBA1232;s__UBA1232 sp900316795	d__Bacteria;x__FCB group;x__Bacteroidetes/Chlorobi group;p__Bacteroidetes;c__Bacteroidia;o__Bacteroidales;x__environmental samples;s__uncultured Bacteroidales bacterium
GCA_900316805.1	Y....R.WY{n1}Y{n2}D	d__Bacteria;p__Firmicutes_A;c__Clostridia;o__Lachnospirales;f__Lachnospiraceae;g__Agathobacter;s__Agathobacter sp900316805	d__Bacteria;x__Terrabacteria group;p__Firmicutes;c__Clostridia;o__Clostridiales;f__Lachnospiraceae;x__environmental samples;s__uncultured Lachnospiraceae bacterium
GCA_900316855.1	Y....R.WF{n1}Y{n2}D	d__Bacteria;p__Firmicutes_A;c__Clostridia;o__Lachnospirales;f__Lachnospiraceae;g__CAG-791;s__CAG-791 sp900316855	d__Bacteria;x__Terrabacteria group;p__Firmicutes;c__Clostridia;o__Clostridiales;f__Lachnospiraceae;x__environmental samples;s__uncultured Lachnospiraceae bacterium
GCA_900316885.1	F....R.WY{n1}Y{n2}D	d__Bacteria;p__Firmicutes_A;c__Clostridia;o__Oscillospirales;f__Ruminococcaceae;g__UBA3855;s__UBA3855 sp900316885	d__Bacteria;x__Terrabacteria group;p__Firmicutes;c__Clostridia;o__Clostridiales;x__environmental samples;s__uncultured Clostridiales bacterium
GCA_900316905.1	Y....R.WY{n1}Y{n2}D	d__Bacteria;p__Spirochaetota;c__Spirochaetia;o__Treponematales;f__Treponemataceae;g__Treponema_D;s__Treponema_D sp900316905	d__Bacteria;p__Spirochaetes;c__Spirochaetia;o__Spirochaetales;f__Spirochaetaceae;g__Treponema;x__environmental samples;s__uncultured Treponema sp.
GCA_900316955.1	Y....K.WF{n1}Y{n2}D	d__Bacteria;p__Bacteroidota;c__Bacteroidia;o__Bacteroidales;f__UBA932;g__RC9;s__RC9 sp900316955	d__Bacteria;x__FCB group;x__Bacteroidetes/Chlorobi group;p__Bacteroidetes;c__Bacteroidia;o__Bacteroidales;x__environmental samples;s__uncultured Bacteroidales bacterium
GCA_900316975.1	Y....K.WY{n1}F{n2}D	d__Bacteria;p__Bacteroidota;c__Bacteroidia;o__Bacteroidales;f__Bacteroidaceae;g__UBA4334;s__UBA4334 sp900316975	d__Bacteria;x__FCB group;x__Bacteroidetes/Chlorobi group;p__Bacteroidetes;c__Bacteroidia;o__Bacteroidales;f__Prevotellaceae;x__environmental samples;s__uncultured Prevotellaceae bacterium
GCA_900317105.1	Y....R.WY{n1}Y{n2}D	d__Bacteria;p__Proteobacteria;c__Gammaproteobacteria;o__Enterobacterales;f__Succinivibrionaceae;g__Succinivibrio;s__Succinivibrio sp900317105	d__Bacteria;p__Proteobacteria;c__Gammaproteobacteria;o__Aeromonadales;f__Succinivibrionaceae;g__Succinatimonas;x__environmental samples;s__uncultured Succinatimonas sp.
GCA_900317305.1	F....R.WF{n1}Y{n2}D	d__Bacteria;p__Bacteroidota;c__Bacteroidia;o__Bacteroidales;f__Bacteroidaceae;g__Prevotella;s__Prevotella sp900317305	d__Bacteria;x__FCB group;x__Bacteroidetes/Chlorobi group;p__Bacteroidetes;c__Bacteroidia;o__Bacteroidales;f__Prevotellaceae;x__environmental samples;s__uncultured Prevotellaceae bacterium
GCA_900317345.1	Y....R.WY{n1}Y{n2}D	d__Bacteria;p__Bacteroidota;c__Bacteroidia;o__Bacteroidales;f__Paludibacteraceae;g__RF16;s__RF16 sp900317345	d__Bacteria;x__FCB group;x__Bacteroidetes/Chlorobi group;p__Bacteroidetes;c__Bacteroidia;o__Bacteroidales;x__environmental samples;s__uncultured Bacteroidales bacterium
GCA_900317375.1	Y....R.WY{n1}Y{n2}D	d__Bacteria;p__Firmicutes_A;c__Clostridia;o__Oscillospirales;f__Oscillospiraceae;g__UBA1777;s__UBA1777 sp900317375	d__Bacteria;x__Terrabacteria group;p__Firmicutes;c__Clostridia;o__Clostridiales;x__environmental samples;s__uncultured Clostridiales bacterium
GCA_900317405.1	Y....K.WY{n1}Y{n2}D	d__Bacteria;p__Bacteroidota;c__Bacteroidia;o__Bacteroidales;f__Bacteroidaceae;g__Prevotella;s__Prevotella sp900317405	d__Bacteria;x__FCB group;x__Bacteroidetes/Chlorobi group;p__Bacteroidetes;c__Bacteroidia;o__Bacteroidales;f__Prevotellaceae;g__Prevotella;x__environmental samples;s__uncultured Prevotella sp.
GCA_900317935.1	Y....R.WY{n1}Y{n2}D	d__Bacteria;p__Riflebacteria;c__Ozemobacteria;o__Ozemobacterales;f__Ozemobacteraceae;g__RUG334;s__RUG334 sp900317935	d__Bacteria;x__environmental samples;s__uncultured bacterium
GCA_900317945.1	Y....R.WY{n1}Y{n2}D	d__Bacteria;p__Proteobacteria;c__Gammaproteobacteria;o__Enterobacterales;f__Succinivibrionaceae;g__UBA2810;s__UBA2810 sp900317945	d__Bacteria;p__Proteobacteria;x__environmental samples;s__uncultured proteobacterium
GCA_900318015.1	Y....K.WF{n1}Y{n2}D	d__Bacteria;p__Bacteroidota;c__Bacteroidia;o__Bacteroidales;f__UBA932;g__RC9;s__RC9 sp900318015	d__Bacteria;x__FCB group;x__Bacteroidetes/Chlorobi group;p__Bacteroidetes;c__Bacteroidia;o__Bacteroidales;x__environmental samples;s__uncultured Bacteroidales bacterium
GCA_900318215.1	L....R.WY{n1}Y{n2}D	d__Bacteria;p__Firmicutes_C;c__Negativicutes;o__Selenomonadales;f__Selenomonadaceae;g__Selenomonas_C;s__Selenomonas_C sp900318215	d__Bacteria;x__Terrabacteria group;p__Firmicutes;c__Negativicutes;o__Veillonellales;f__Veillonellaceae;x__environmental samples;s__uncultured Veillonellaceae bacterium
GCA_900318215.1	L....R.WY{n1}Y{n2}D	d__Bacteria;p__Firmicutes_C;c__Negativicutes;o__Selenomonadales;f__Selenomonadaceae;g__Selenomonas_C;s__Selenomonas_C sp900318215	d__Bacteria;x__Terrabacteria group;p__Firmicutes;c__Negativicutes;o__Veillonellales;f__Veillonellaceae;x__environmental samples;s__uncultured Veillonellaceae bacterium
GCA_900318295.1	F....R.WY{n1}Y{n2}D	d__Bacteria;p__Firmicutes_A;c__Clostridia;o__Lachnospirales;f__Lachnospiraceae;g__Eubacterium_F;s__Eubacterium_F sp900318295	d__Bacteria;x__Terrabacteria group;p__Firmicutes;c__Clostridia;o__Clostridiales;x__environmental samples;s__uncultured Clostridiales bacterium
GCA_900318295.1	W....R.WY{n1}Y{n2}D	d__Bacteria;p__Firmicutes_A;c__Clostridia;o__Lachnospirales;f__Lachnospiraceae;g__Eubacterium_F;s__Eubacterium_F sp900318295	d__Bacteria;x__Terrabacteria group;p__Firmicutes;c__Clostridia;o__Clostridiales;x__environmental samples;s__uncultured Clostridiales bacterium
GCA_900318295.1	Y....R.WY{n1}Y{n2}D	d__Bacteria;p__Firmicutes_A;c__Clostridia;o__Lachnospirales;f__Lachnospiraceae;g__Eubacterium_F;s__Eubacterium_F sp900318295	d__Bacteria;x__Terrabacteria group;p__Firmicutes;c__Clostridia;o__Clostridiales;x__environmental samples;s__uncultured Clostridiales bacterium
GCA_900318295.1	Y....R.WY{n1}Y{n2}D	d__Bacteria;p__Firmicutes_A;c__Clostridia;o__Lachnospirales;f__Lachnospiraceae;g__Eubacterium_F;s__Eubacterium_F sp900318295	d__Bacteria;x__Terrabacteria group;p__Firmicutes;c__Clostridia;o__Clostridiales;x__environmental samples;s__uncultured Clostridiales bacterium
GCA_900318295.1	Y....R.WY{n1}Y{n2}D	d__Bacteria;p__Firmicutes_A;c__Clostridia;o__Lachnospirales;f__Lachnospiraceae;g__Eubacterium_F;s__Eubacterium_F sp900318295	d__Bacteria;x__Terrabacteria group;p__Firmicutes;c__Clostridia;o__Clostridiales;x__environmental samples;s__uncultured Clostridiales bacterium
GCA_900318395.1	F....R.WF{n1}Y{n2}D	d__Bacteria;p__Bacteroidota;c__Bacteroidia;o__Bacteroidales;f__Bacteroidaceae;g__Prevotella;s__Prevotella sp900318395	d__Bacteria;x__FCB group;x__Bacteroidetes/Chlorobi group;p__Bacteroidetes;c__Bacteroidia;o__Bacteroidales;f__Prevotellaceae;g__Prevotella;x__environmental samples;s__uncultured Prevotella sp.
GCA_900318395.1	Y....K.WY{n1}F{n2}D	d__Bacteria;p__Bacteroidota;c__Bacteroidia;o__Bacteroidales;f__Bacteroidaceae;g__Prevotella;s__Prevotella sp900318395	d__Bacteria;x__FCB group;x__Bacteroidetes/Chlorobi group;p__Bacteroidetes;c__Bacteroidia;o__Bacteroidales;f__Prevotellaceae;g__Prevotella;x__environmental samples;s__uncultured Prevotella sp.
GCA_900318395.1	Y....R.WY{n1}F{n2}D	d__Bacteria;p__Bacteroidota;c__Bacteroidia;o__Bacteroidales;f__Bacteroidaceae;g__Prevotella;s__Prevotella sp900318395	d__Bacteria;x__FCB group;x__Bacteroidetes/Chlorobi group;p__Bacteroidetes;c__Bacteroidia;o__Bacteroidales;f__Prevotellaceae;g__Prevotella;x__environmental samples;s__uncultured Prevotella sp.
GCA_900318555.1	Y....K.WY{n1}Y{n2}D	d__Bacteria;p__Bacteroidota;c__Bacteroidia;o__Bacteroidales;f__Bacteroidaceae;g__Prevotella;s__Prevotella sp900318555	d__Bacteria;x__FCB group;x__Bacteroidetes/Chlorobi group;p__Bacteroidetes;c__Bacteroidia;o__Bacteroidales;f__Prevotellaceae;x__environmental samples;s__uncultured Prevotellaceae bacterium
GCA_900318585.1	Y....K.WY{n1}F{n2}D	d__Bacteria;p__Bacteroidota;c__Bacteroidia;o__Bacteroidales;f__Bacteroidaceae;g__Prevotella;s__Prevotella sp900318585	d__Bacteria;x__FCB group;x__Bacteroidetes/Chlorobi group;p__Bacteroidetes;c__Bacteroidia;o__Bacteroidales;f__Prevotellaceae;x__environmental samples;s__uncultured Prevotellaceae bacterium
GCA_900318695.1	Y....R.WY{n1}Y{n2}D	d__Bacteria;p__Firmicutes_A;c__Clostridia;o__Lachnospirales;f__Lachnospiraceae;g__Oribacterium;s__Oribacterium sp900318695	d__Bacteria;x__Terrabacteria group;p__Firmicutes;c__Clostridia;o__Clostridiales;x__environmental samples;s__uncultured Clostridiales bacterium
GCA_900318695.1	Y....R.WY{n1}Y{n2}D	d__Bacteria;p__Firmicutes_A;c__Clostridia;o__Lachnospirales;f__Lachnospiraceae;g__Oribacterium;s__Oribacterium sp900318695	d__Bacteria;x__Terrabacteria group;p__Firmicutes;c__Clostridia;o__Clostridiales;x__environmental samples;s__uncultured Clostridiales bacterium
GCA_900318775.1	Y....K.WF{n1}Y{n2}D	d__Bacteria;p__Bacteroidota;c__Bacteroidia;o__Bacteroidales;f__Bacteroidaceae;g__UBA4334;s__UBA4334 sp900318775	d__Bacteria;x__FCB group;x__Bacteroidetes/Chlorobi group;p__Bacteroidetes;c__Bacteroidia;o__Bacteroidales;f__Prevotellaceae;x__environmental samples;s__uncultured Prevotellaceae bacterium
GCA_900318775.1	Y....K.WY{n1}Y{n2}D	d__Bacteria;p__Bacteroidota;c__Bacteroidia;o__Bacteroidales;f__Bacteroidaceae;g__UBA4334;s__UBA4334 sp900318775	d__Bacteria;x__FCB group;x__Bacteroidetes/Chlorobi group;p__Bacteroidetes;c__Bacteroidia;o__Bacteroidales;f__Prevotellaceae;x__environmental samples;s__uncultured Prevotellaceae bacterium
GCA_900318795.1	Y....K.WY{n1}F{n2}D	d__Bacteria;p__Bacteroidota;c__Bacteroidia;o__Bacteroidales;f__Bacteroidaceae;g__Prevotella;s__Prevotella sp900318795	d__Bacteria;x__FCB group;x__Bacteroidetes/Chlorobi group;p__Bacteroidetes;c__Bacteroidia;o__Bacteroidales;f__Prevotellaceae;x__environmental samples;s__uncultured Prevotellaceae bacterium
GCA_900318795.1	Y....K.WY{n1}Y{n2}D	d__Bacteria;p__Bacteroidota;c__Bacteroidia;o__Bacteroidales;f__Bacteroidaceae;g__Prevotella;s__Prevotella sp900318795	d__Bacteria;x__FCB group;x__Bacteroidetes/Chlorobi group;p__Bacteroidetes;c__Bacteroidia;o__Bacteroidales;f__Prevotellaceae;x__environmental samples;s__uncultured Prevotellaceae bacterium
GCA_900318815.1	Y....K.WY{n1}Y{n2}D	d__Bacteria;p__Bacteroidota;c__Bacteroidia;o__Bacteroidales;f__Bacteroidaceae;g__Prevotella;s__Prevotella sp900318815	d__Bacteria;x__FCB group;x__Bacteroidetes/Chlorobi group;p__Bacteroidetes;c__Bacteroidia;o__Bacteroidales;f__Prevotellaceae;x__environmental samples;s__uncultured Prevotellaceae bacterium
GCA_900318815.1	Y....K.WY{n1}Y{n2}D	d__Bacteria;p__Bacteroidota;c__Bacteroidia;o__Bacteroidales;f__Bacteroidaceae;g__Prevotella;s__Prevotella sp900318815	d__Bacteria;x__FCB group;x__Bacteroidetes/Chlorobi group;p__Bacteroidetes;c__Bacteroidia;o__Bacteroidales;f__Prevotellaceae;x__environmental samples;s__uncultured Prevotellaceae bacterium
GCA_900318885.1	Y....K.WF{n1}Y{n2}D	d__Bacteria;p__Bacteroidota;c__Bacteroidia;o__Bacteroidales;f__Bacteroidaceae;g__Prevotella;s__Prevotella sp900318885	d__Bacteria;x__FCB group;x__Bacteroidetes/Chlorobi group;p__Bacteroidetes;c__Bacteroidia;o__Bacteroidales;f__Prevotellaceae;x__environmental samples;s__uncultured Prevotellaceae bacterium
GCA_900318885.1	Y....K.WY{n1}Y{n2}D	d__Bacteria;p__Bacteroidota;c__Bacteroidia;o__Bacteroidales;f__Bacteroidaceae;g__Prevotella;s__Prevotella sp900318885	d__Bacteria;x__FCB group;x__Bacteroidetes/Chlorobi group;p__Bacteroidetes;c__Bacteroidia;o__Bacteroidales;f__Prevotellaceae;x__environmental samples;s__uncultured Prevotellaceae bacterium
GCA_900318915.1	F....R.WY{n1}Y{n2}D	d__Bacteria;p__Bacteroidota;c__Bacteroidia;o__Bacteroidales;f__Bacteroidaceae;g__Prevotella;s__Prevotella sp900318915	d__Bacteria;x__FCB group;x__Bacteroidetes/Chlorobi group;p__Bacteroidetes;c__Bacteroidia;o__Bacteroidales;f__Prevotellaceae;x__environmental samples;s__uncultured Prevotellaceae bacterium
GCA_900318935.1	F....R.WY{n1}Y{n2}D	d__Bacteria;p__Actinobacteriota;c__Coriobacteriia;o__Coriobacteriales;f__Atopobiaceae;g__RUG440;s__RUG440 sp900318935	d__Bacteria;x__Terrabacteria group;p__Actinobacteria;c__Actinobacteria;x__environmental samples;s__uncultured actinobacterium
GCA_900318955.1	F....R.WY{n1}Y{n2}D	d__Bacteria;p__Bacteroidota;c__Bacteroidia;o__Bacteroidales;f__UBA932;g__RC9;s__RC9 sp900318955	d__Bacteria;x__FCB group;x__Bacteroidetes/Chlorobi group;p__Bacteroidetes;c__Bacteroidia;o__Bacteroidales;x__environmental samples;s__uncultured Bacteroidales bacterium
GCA_900319005.1	Y....R.WY{n1}Y{n2}D	d__Bacteria;p__Bacteroidota;c__Bacteroidia;o__Bacteroidales;f__Paludibacteraceae;g__RF16;s__RF16 sp900319005	d__Bacteria;x__FCB group;x__Bacteroidetes/Chlorobi group;p__Bacteroidetes;c__Bacteroidia;o__Bacteroidales;x__environmental samples;s__uncultured Bacteroidales bacterium
GCA_900319035.1	Y....R.WY{n1}Y{n2}D	d__Bacteria;p__Bacteroidota;c__Bacteroidia;o__Bacteroidales;f__Paludibacteraceae;g__RF16;s__RF16 sp900319035	d__Bacteria;x__FCB group;x__Bacteroidetes/Chlorobi group;p__Bacteroidetes;c__Bacteroidia;o__Bacteroidales;x__environmental samples;s__uncultured Bacteroidales bacterium
GCA_900319095.1	Y....R.WY{n1}Y{n2}D	d__Bacteria;p__Firmicutes_A;c__Clostridia;o__Lachnospirales;f__Lachnospiraceae;g__Eubacterium_F;s__Eubacterium_F sp900319095	d__Bacteria;x__Terrabacteria group;p__Firmicutes;c__Clostridia;o__Clostridiales;x__environmental samples;s__uncultured Clostridiales bacterium
GCA_900319095.1	Y....R.WY{n1}Y{n2}D	d__Bacteria;p__Firmicutes_A;c__Clostridia;o__Lachnospirales;f__Lachnospiraceae;g__Eubacterium_F;s__Eubacterium_F sp900319095	d__Bacteria;x__Terrabacteria group;p__Firmicutes;c__Clostridia;o__Clostridiales;x__environmental samples;s__uncultured Clostridiales bacterium
GCA_900319105.1	Y....R.WY{n1}Y{n2}D	d__Bacteria;p__Bacteroidota;c__Bacteroidia;o__Bacteroidales;f__Paludibacteraceae;g__RF16;s__RF16 sp900319105	d__Bacteria;x__FCB group;x__Bacteroidetes/Chlorobi group;p__Bacteroidetes;c__Bacteroidia;o__Bacteroidales;x__environmental samples;s__uncultured Bacteroidales bacterium
GCA_900319185.1	Y....K.WF{n1}Y{n2}D	d__Bacteria;p__Bacteroidota;c__Bacteroidia;o__Bacteroidales;f__UBA932;g__RC9;s__RC9 sp900319185	d__Bacteria;x__FCB group;x__Bacteroidetes/Chlorobi group;p__Bacteroidetes;c__Bacteroidia;o__Bacteroidales;x__environmental samples;s__uncultured Bacteroidales bacterium
GCA_900319255.1	W....R.WY{n1}Y{n2}D	d__Bacteria;p__Firmicutes_A;c__Clostridia;o__Oscillospirales;f__Acutalibacteraceae;g__UBA1213;s__UBA1213 sp900319255	d__Bacteria;x__Terrabacteria group;p__Firmicutes;c__Clostridia;o__Clostridiales;x__environmental samples;s__uncultured Clostridiales bacterium
GCA_900319255.1	Y....R.WY{n1}Y{n2}D	d__Bacteria;p__Firmicutes_A;c__Clostridia;o__Oscillospirales;f__Acutalibacteraceae;g__UBA1213;s__UBA1213 sp900319255	d__Bacteria;x__Terrabacteria group;p__Firmicutes;c__Clostridia;o__Clostridiales;x__environmental samples;s__uncultured Clostridiales bacterium
GCA_900319275.1	W....R.WW{n1}Y{n2}D	d__Bacteria;p__Firmicutes_A;c__Clostridia;o__Oscillospirales;f__Oscillospiraceae;g__UBA1777;s__UBA1777 sp900319275	d__Bacteria;x__Terrabacteria group;p__Firmicutes;c__Clostridia;o__Clostridiales;x__environmental samples;s__uncultured Clostridiales bacterium
GCA_900319275.1	Y....R.WY{n1}Y{n2}D	d__Bacteria;p__Firmicutes_A;c__Clostridia;o__Oscillospirales;f__Oscillospiraceae;g__UBA1777;s__UBA1777 sp900319275	d__Bacteria;x__Terrabacteria group;p__Firmicutes;c__Clostridia;o__Clostridiales;x__environmental samples;s__uncultured Clostridiales bacterium
GCA_900319305.1	Y....K.WY{n1}F{n2}D	d__Bacteria;p__Bacteroidota;c__Bacteroidia;o__Bacteroidales;f__Bacteroidaceae;g__Prevotella;s__Prevotella sp900319305	d__Bacteria;x__FCB group;x__Bacteroidetes/Chlorobi group;p__Bacteroidetes;c__Bacteroidia;o__Bacteroidales;f__Prevotellaceae;g__Prevotella;x__environmental samples;s__uncultured Prevotella sp.
GCA_900319305.1	Y....K.WY{n1}F{n2}D	d__Bacteria;p__Bacteroidota;c__Bacteroidia;o__Bacteroidales;f__Bacteroidaceae;g__Prevotella;s__Prevotella sp900319305	d__Bacteria;x__FCB group;x__Bacteroidetes/Chlorobi group;p__Bacteroidetes;c__Bacteroidia;o__Bacteroidales;f__Prevotellaceae;g__Prevotella;x__environmental samples;s__uncultured Prevotella sp.
GCA_900319575.1	Y....R.WF{n1}Y{n2}D	d__Bacteria;p__Desulfobacterota;c__Desulfovibrionia;o__Desulfovibrionales;f__Desulfovibrionaceae;g__Desulfovibrio;s__Desulfovibrio sp900319575	d__Bacteria;p__Proteobacteria;x__delta/epsilon subdivisions;c__Deltaproteobacteria;o__Desulfovibrionales;f__Desulfovibrionaceae;g__Desulfovibrio;x__environmental samples;s__uncultured Desulfovibrio sp.
GCA_900319625.1	F....R.WF{n1}Y{n2}D	d__Bacteria;p__Spirochaetota;c__Spirochaetia;o__Treponematales;f__Treponemataceae;g__Treponema_D;s__Treponema_D sp900319625	d__Bacteria;p__Spirochaetes;c__Spirochaetia;o__Spirochaetales;f__Spirochaetaceae;g__Treponema;x__environmental samples;s__uncultured Treponema sp.
GCA_900319625.1	Y....R.WY{n1}Y{n2}D	d__Bacteria;p__Spirochaetota;c__Spirochaetia;o__Treponematales;f__Treponemataceae;g__Treponema_D;s__Treponema_D sp900319625	d__Bacteria;p__Spirochaetes;c__Spirochaetia;o__Spirochaetales;f__Spirochaetaceae;g__Treponema;x__environmental samples;s__uncultured Treponema sp.
GCA_900319645.1	Y....R.WY{n1}Y{n2}D	d__Bacteria;p__Bacteroidota;c__Bacteroidia;o__Bacteroidales;f__Paludibacteraceae;g__RF16;s__RF16 sp900319645	d__Bacteria;x__FCB group;x__Bacteroidetes/Chlorobi group;p__Bacteroidetes;c__Bacteroidia;o__Bacteroidales;x__environmental samples;s__uncultured Bacteroidales bacterium
GCA_900319685.1	Y....R.WF{n1}Y{n2}D	d__Bacteria;p__Bacteroidota;c__Bacteroidia;o__Bacteroidales;f__UBA932;g__RC9;s__RC9 sp900319685	d__Bacteria;x__FCB group;x__Bacteroidetes/Chlorobi group;p__Bacteroidetes;c__Bacteroidia;o__Bacteroidales;x__environmental samples;s__uncultured Bacteroidales bacterium
GCA_900319705.1	F....R.WY{n1}Y{n2}D	d__Bacteria;p__Proteobacteria;c__Gammaproteobacteria;o__Enterobacterales;f__Succinivibrionaceae;g__UBA2804;s__UBA2804 sp900319705	d__Bacteria;p__Proteobacteria;x__environmental samples;s__uncultured proteobacterium
GCA_900319705.1	Y....R.WY{n1}Y{n2}D	d__Bacteria;p__Proteobacteria;c__Gammaproteobacteria;o__Enterobacterales;f__Succinivibrionaceae;g__UBA2804;s__UBA2804 sp900319705	d__Bacteria;p__Proteobacteria;x__environmental samples;s__uncultured proteobacterium
GCA_900319705.1	Y....R.WY{n1}Y{n2}D	d__Bacteria;p__Proteobacteria;c__Gammaproteobacteria;o__Enterobacterales;f__Succinivibrionaceae;g__UBA2804;s__UBA2804 sp900319705	d__Bacteria;p__Proteobacteria;x__environmental samples;s__uncultured proteobacterium
GCA_900319705.1	Y....R.WY{n1}Y{n2}D	d__Bacteria;p__Proteobacteria;c__Gammaproteobacteria;o__Enterobacterales;f__Succinivibrionaceae;g__UBA2804;s__UBA2804 sp900319705	d__Bacteria;p__Proteobacteria;x__environmental samples;s__uncultured proteobacterium
GCA_900319715.1	Y....K.WY{n1}F{n2}D	d__Bacteria;p__Bacteroidota;c__Bacteroidia;o__Bacteroidales;f__Bacteroidaceae;g__Prevotella;s__Prevotella sp900319715	d__Bacteria;x__FCB group;x__Bacteroidetes/Chlorobi group;p__Bacteroidetes;c__Bacteroidia;o__Bacteroidales;f__Prevotellaceae;g__Prevotella;x__environmental samples;s__uncultured Prevotella sp.
GCA_900319715.1	Y....K.WY{n1}Y{n2}D	d__Bacteria;p__Bacteroidota;c__Bacteroidia;o__Bacteroidales;f__Bacteroidaceae;g__Prevotella;s__Prevotella sp900319715	d__Bacteria;x__FCB group;x__Bacteroidetes/Chlorobi group;p__Bacteroidetes;c__Bacteroidia;o__Bacteroidales;f__Prevotellaceae;g__Prevotella;x__environmental samples;s__uncultured Prevotella sp.
GCA_900319795.1	Y....R.WY{n1}Y{n2}D	d__Bacteria;p__Firmicutes_A;c__Clostridia;o__Lachnospirales;f__Lachnospiraceae;g__UBA1066;s__UBA1066 sp900319795	d__Bacteria;x__Terrabacteria group;p__Firmicutes;c__Clostridia;o__Clostridiales;x__environmental samples;s__uncultured Clostridiales bacterium
GCA_900319915.1	W....R.WY{n1}Y{n2}D	d__Bacteria;p__Campylobacterota;c__Campylobacteria;o__Campylobacterales;f__Campylobacteraceae;g__Campylobacter;s__Campylobacter sp900319915	d__Bacteria;p__Proteobacteria;x__delta/epsilon subdivisions;c__Epsilonproteobacteria;o__Campylobacterales;f__Campylobacteraceae;g__Campylobacter;x__environmental samples;s__uncultured Campylobacter sp.
GCA_900319915.1	Y....R.WY{n1}Y{n2}D	d__Bacteria;p__Campylobacterota;c__Campylobacteria;o__Campylobacterales;f__Campylobacteraceae;g__Campylobacter;s__Campylobacter sp900319915	d__Bacteria;p__Proteobacteria;x__delta/epsilon subdivisions;c__Epsilonproteobacteria;o__Campylobacterales;f__Campylobacteraceae;g__Campylobacter;x__environmental samples;s__uncultured Campylobacter sp.
GCA_900319915.1	Y....R.WY{n1}Y{n2}D	d__Bacteria;p__Campylobacterota;c__Campylobacteria;o__Campylobacterales;f__Campylobacteraceae;g__Campylobacter;s__Campylobacter sp900319915	d__Bacteria;p__Proteobacteria;x__delta/epsilon subdivisions;c__Epsilonproteobacteria;o__Campylobacterales;f__Campylobacteraceae;g__Campylobacter;x__environmental samples;s__uncultured Campylobacter sp.
GCA_900320085.1	Y....R.WY{n1}Y{n2}D	d__Bacteria;p__Firmicutes_A;c__Clostridia_A;o__Christensenellales;f__CAG-74;g__RUG563;s__RUG563 sp900320085	d__Bacteria;x__Terrabacteria group;p__Firmicutes;c__Clostridia;o__Clostridiales;x__environmental samples;s__uncultured Clostridiales bacterium
GCA_900320185.1	Y....K.WF{n1}Y{n2}D	d__Bacteria;p__Bacteroidota;c__Bacteroidia;o__Bacteroidales;f__UBA932;g__RC9;s__RC9 sp900320185	d__Bacteria;x__FCB group;x__Bacteroidetes/Chlorobi group;p__Bacteroidetes;c__Bacteroidia;o__Bacteroidales;x__environmental samples;s__uncultured Bacteroidales bacterium
GCA_900320255.1	Y....K.WY{n1}F{n2}D	d__Bacteria;p__Bacteroidota;c__Bacteroidia;o__Bacteroidales;f__Bacteroidaceae;g__Prevotella;s__Prevotella sp900320255	d__Bacteria;x__FCB group;x__Bacteroidetes/Chlorobi group;p__Bacteroidetes;c__Bacteroidia;o__Bacteroidales;f__Prevotellaceae;x__environmental samples;s__uncultured Prevotellaceae bacterium
GCA_900320345.1	F....R.WY{n1}Y{n2}D	d__Bacteria;p__Firmicutes_A;c__Clostridia;o__Lachnospirales;f__Lachnospiraceae;g__UBA2868;s__UBA2868 sp900320345	d__Bacteria;x__Terrabacteria group;p__Firmicutes;c__Clostridia;o__Clostridiales;f__Lachnospiraceae;x__environmental samples;s__uncultured Lachnospiraceae bacterium
GCA_900320345.1	W....R.WY{n1}Y{n2}D	d__Bacteria;p__Firmicutes_A;c__Clostridia;o__Lachnospirales;f__Lachnospiraceae;g__UBA2868;s__UBA2868 sp900320345	d__Bacteria;x__Terrabacteria group;p__Firmicutes;c__Clostridia;o__Clostridiales;f__Lachnospiraceae;x__environmental samples;s__uncultured Lachnospiraceae bacterium
GCA_900320345.1	Y....R.WY{n1}Y{n2}D	d__Bacteria;p__Firmicutes_A;c__Clostridia;o__Lachnospirales;f__Lachnospiraceae;g__UBA2868;s__UBA2868 sp900320345	d__Bacteria;x__Terrabacteria group;p__Firmicutes;c__Clostridia;o__Clostridiales;f__Lachnospiraceae;x__environmental samples;s__uncultured Lachnospiraceae bacterium
GCA_900320345.1	Y....R.WY{n1}Y{n2}D	d__Bacteria;p__Firmicutes_A;c__Clostridia;o__Lachnospirales;f__Lachnospiraceae;g__UBA2868;s__UBA2868 sp900320345	d__Bacteria;x__Terrabacteria group;p__Firmicutes;c__Clostridia;o__Clostridiales;f__Lachnospiraceae;x__environmental samples;s__uncultured Lachnospiraceae bacterium
GCA_900320345.1	Y....R.WY{n1}Y{n2}D	d__Bacteria;p__Firmicutes_A;c__Clostridia;o__Lachnospirales;f__Lachnospiraceae;g__UBA2868;s__UBA2868 sp900320345	d__Bacteria;x__Terrabacteria group;p__Firmicutes;c__Clostridia;o__Clostridiales;f__Lachnospiraceae;x__environmental samples;s__uncultured Lachnospiraceae bacterium
GCA_900320345.1	Y....R.WY{n1}Y{n2}D	d__Bacteria;p__Firmicutes_A;c__Clostridia;o__Lachnospirales;f__Lachnospiraceae;g__UBA2868;s__UBA2868 sp900320345	d__Bacteria;x__Terrabacteria group;p__Firmicutes;c__Clostridia;o__Clostridiales;f__Lachnospiraceae;x__environmental samples;s__uncultured Lachnospiraceae bacterium
GCA_900320365.1	Y....K.WF{n1}Y{n2}D	d__Bacteria;p__Bacteroidota;c__Bacteroidia;o__Bacteroidales;f__UBA932;g__RC9;s__RC9 sp900320365	d__Bacteria;x__FCB group;x__Bacteroidetes/Chlorobi group;p__Bacteroidetes;c__Bacteroidia;o__Bacteroidales;x__environmental samples;s__uncultured Bacteroidales bacterium
GCA_900320445.1	F....R.WF{n1}Y{n2}D	d__Bacteria;p__Bacteroidota;c__Bacteroidia;o__Bacteroidales;f__Bacteroidaceae;g__Prevotella;s__Prevotella sp900320445	d__Bacteria;x__FCB group;x__Bacteroidetes/Chlorobi group;p__Bacteroidetes;c__Bacteroidia;o__Bacteroidales;f__Prevotellaceae;x__environmental samples;s__uncultured Prevotellaceae bacterium
GCA_900320585.1	F....R.WF{n1}Y{n2}D	d__Bacteria;p__Bacteroidota;c__Bacteroidia;o__Bacteroidales;f__Bacteroidaceae;g__Prevotella;s__Prevotella sp900320585	d__Bacteria;x__FCB group;x__Bacteroidetes/Chlorobi group;p__Bacteroidetes;c__Bacteroidia;o__Bacteroidales;f__Prevotellaceae;x__environmental samples;s__uncultured Prevotellaceae bacterium
GCA_900320825.1	F....R.WY{n1}Y{n2}D	d__Bacteria;p__Firmicutes_A;c__Clostridia;o__Lachnospirales;f__Lachnospiraceae;g__AC2028;s__AC2028 sp900320825	d__Bacteria;x__Terrabacteria group;p__Firmicutes;c__Clostridia;o__Clostridiales;f__Lachnospiraceae;x__environmental samples;s__uncultured Lachnospiraceae bacterium
GCA_900320825.1	F....R.WY{n1}Y{n2}D	d__Bacteria;p__Firmicutes_A;c__Clostridia;o__Lachnospirales;f__Lachnospiraceae;g__AC2028;s__AC2028 sp900320825	d__Bacteria;x__Terrabacteria group;p__Firmicutes;c__Clostridia;o__Clostridiales;f__Lachnospiraceae;x__environmental samples;s__uncultured Lachnospiraceae bacterium
GCA_900320825.1	Y....R.WY{n1}Y{n2}D	d__Bacteria;p__Firmicutes_A;c__Clostridia;o__Lachnospirales;f__Lachnospiraceae;g__AC2028;s__AC2028 sp900320825	d__Bacteria;x__Terrabacteria group;p__Firmicutes;c__Clostridia;o__Clostridiales;f__Lachnospiraceae;x__environmental samples;s__uncultured Lachnospiraceae bacterium
GCA_900320825.1	Y....R.WY{n1}Y{n2}D	d__Bacteria;p__Firmicutes_A;c__Clostridia;o__Lachnospirales;f__Lachnospiraceae;g__AC2028;s__AC2028 sp900320825	d__Bacteria;x__Terrabacteria group;p__Firmicutes;c__Clostridia;o__Clostridiales;f__Lachnospiraceae;x__environmental samples;s__uncultured Lachnospiraceae bacterium
GCA_900320825.1	Y....R.WY{n1}Y{n2}D	d__Bacteria;p__Firmicutes_A;c__Clostridia;o__Lachnospirales;f__Lachnospiraceae;g__AC2028;s__AC2028 sp900320825	d__Bacteria;x__Terrabacteria group;p__Firmicutes;c__Clostridia;o__Clostridiales;f__Lachnospiraceae;x__environmental samples;s__uncultured Lachnospiraceae bacterium
GCA_900320905.1	Y....K.WY{n1}Y{n2}D	d__Bacteria;p__Bacteroidota;c__Bacteroidia;o__Bacteroidales;f__Bacteroidaceae;g__Prevotella;s__Prevotella sp900320905	d__Bacteria;x__FCB group;x__Bacteroidetes/Chlorobi group;p__Bacteroidetes;c__Bacteroidia;o__Bacteroidales;f__Prevotellaceae;g__Prevotella;x__environmental samples;s__uncultured Prevotella sp.
GCA_900320905.1	Y....K.WY{n1}Y{n2}D	d__Bacteria;p__Bacteroidota;c__Bacteroidia;o__Bacteroidales;f__Bacteroidaceae;g__Prevotella;s__Prevotella sp900320905	d__Bacteria;x__FCB group;x__Bacteroidetes/Chlorobi group;p__Bacteroidetes;c__Bacteroidia;o__Bacteroidales;f__Prevotellaceae;g__Prevotella;x__environmental samples;s__uncultured Prevotella sp.
GCA_900320965.1	Y....K.WF{n1}Y{n2}D	d__Bacteria;p__Bacteroidota;c__Bacteroidia;o__Bacteroidales;f__UBA932;g__RC9;s__RC9 sp900320965	d__Bacteria;x__FCB group;x__Bacteroidetes/Chlorobi group;p__Bacteroidetes;c__Bacteroidia;o__Bacteroidales;x__environmental samples;s__uncultured Bacteroidales bacterium
GCA_900321035.1	F....R.WY{n1}Y{n2}D	d__Bacteria;p__Firmicutes_C;c__Negativicutes;o__Selenomonadales;f__Selenomonadaceae;g__RUG643;s__RUG643 sp900321035	d__Bacteria;x__Terrabacteria group;p__Firmicutes;c__Negativicutes;o__Selenomonadales;x__environmental samples;s__uncultured Selenomonadales bacterium
GCA_900321035.1	Y....R.WY{n1}Y{n2}D	d__Bacteria;p__Firmicutes_C;c__Negativicutes;o__Selenomonadales;f__Selenomonadaceae;g__RUG643;s__RUG643 sp900321035	d__Bacteria;x__Terrabacteria group;p__Firmicutes;c__Negativicutes;o__Selenomonadales;x__environmental samples;s__uncultured Selenomonadales bacterium
GCA_900321145.1	F....R.WY{n1}Y{n2}D	d__Bacteria;p__Firmicutes_A;c__Clostridia;o__Lachnospirales;f__Lachnospiraceae;g__CAG-127;s__CAG-127 sp900321145	d__Bacteria;x__Terrabacteria group;p__Firmicutes;c__Clostridia;o__Clostridiales;x__environmental samples;s__uncultured Clostridiales bacterium
GCA_900321145.1	W....R.WY{n1}Y{n2}D	d__Bacteria;p__Firmicutes_A;c__Clostridia;o__Lachnospirales;f__Lachnospiraceae;g__CAG-127;s__CAG-127 sp900321145	d__Bacteria;x__Terrabacteria group;p__Firmicutes;c__Clostridia;o__Clostridiales;x__environmental samples;s__uncultured Clostridiales bacterium
GCA_900321145.1	Y....R.WY{n1}Y{n2}D	d__Bacteria;p__Firmicutes_A;c__Clostridia;o__Lachnospirales;f__Lachnospiraceae;g__CAG-127;s__CAG-127 sp900321145	d__Bacteria;x__Terrabacteria group;p__Firmicutes;c__Clostridia;o__Clostridiales;x__environmental samples;s__uncultured Clostridiales bacterium
GCA_900321145.1	Y....R.WY{n1}Y{n2}D	d__Bacteria;p__Firmicutes_A;c__Clostridia;o__Lachnospirales;f__Lachnospiraceae;g__CAG-127;s__CAG-127 sp900321145	d__Bacteria;x__Terrabacteria group;p__Firmicutes;c__Clostridia;o__Clostridiales;x__environmental samples;s__uncultured Clostridiales bacterium
GCA_900321145.1	Y....R.WY{n1}Y{n2}D	d__Bacteria;p__Firmicutes_A;c__Clostridia;o__Lachnospirales;f__Lachnospiraceae;g__CAG-127;s__CAG-127 sp900321145	d__Bacteria;x__Terrabacteria group;p__Firmicutes;c__Clostridia;o__Clostridiales;x__environmental samples;s__uncultured Clostridiales bacterium
GCA_900321205.1	Y....K.WY{n1}Y{n2}D	d__Bacteria;p__Cyanobacteria;c__Vampirovibrionia;o__Gastranaerophilales;f__Gastranaerophilaceae;g__CAG-196;s__CAG-196 sp900321205	d__Bacteria;p__Proteobacteria;c__Gammaproteobacteria;o__Pseudomonadales;f__Moraxellaceae;g__Acinetobacter;x__environmental samples;s__uncultured Acinetobacter sp.
GCA_900321215.1	F....R.WY{n1}Y{n2}D	d__Bacteria;p__Firmicutes_A;c__Clostridia;o__Lachnospirales;f__Lachnospiraceae;g__Eubacterium_Q;s__Eubacterium_Q sp900321215	d__Bacteria;x__Terrabacteria group;p__Firmicutes;c__Clostridia;o__Clostridiales;f__Eubacteriaceae;g__Eubacterium;x__environmental samples;s__uncultured Eubacterium sp.
GCA_900321215.1	Y....R.WY{n1}Y{n2}D	d__Bacteria;p__Firmicutes_A;c__Clostridia;o__Lachnospirales;f__Lachnospiraceae;g__Eubacterium_Q;s__Eubacterium_Q sp900321215	d__Bacteria;x__Terrabacteria group;p__Firmicutes;c__Clostridia;o__Clostridiales;f__Eubacteriaceae;g__Eubacterium;x__environmental samples;s__uncultured Eubacterium sp.
GCA_900321275.1	Y....R.WY{n1}Y{n2}D	d__Bacteria;p__Firmicutes_A;c__Clostridia;o__Oscillospirales;f__Oscillospiraceae;g__UBA1777;s__UBA1777 sp900321275	d__Bacteria;x__Terrabacteria group;p__Firmicutes;c__Clostridia;o__Clostridiales;x__environmental samples;s__uncultured Clostridiales bacterium
GCA_900321505.1	F....R.WY{n1}Y{n2}D	d__Bacteria;p__Firmicutes_A;c__Clostridia;o__Lachnospirales;f__Lachnospiraceae;g__Eubacterium_Q;s__Eubacterium_Q sp900321505	d__Bacteria;x__Terrabacteria group;p__Firmicutes;c__Clostridia;o__Clostridiales;x__environmental samples;s__uncultured Clostridiales bacterium
GCA_900321505.1	W....R.WY{n1}Y{n2}D	d__Bacteria;p__Firmicutes_A;c__Clostridia;o__Lachnospirales;f__Lachnospiraceae;g__Eubacterium_Q;s__Eubacterium_Q sp900321505	d__Bacteria;x__Terrabacteria group;p__Firmicutes;c__Clostridia;o__Clostridiales;x__environmental samples;s__uncultured Clostridiales bacterium
GCA_900321505.1	Y....R.WY{n1}Y{n2}D	d__Bacteria;p__Firmicutes_A;c__Clostridia;o__Lachnospirales;f__Lachnospiraceae;g__Eubacterium_Q;s__Eubacterium_Q sp900321505	d__Bacteria;x__Terrabacteria group;p__Firmicutes;c__Clostridia;o__Clostridiales;x__environmental samples;s__uncultured Clostridiales bacterium
GCA_900321505.1	Y....R.WY{n1}Y{n2}D	d__Bacteria;p__Firmicutes_A;c__Clostridia;o__Lachnospirales;f__Lachnospiraceae;g__Eubacterium_Q;s__Eubacterium_Q sp900321505	d__Bacteria;x__Terrabacteria group;p__Firmicutes;c__Clostridia;o__Clostridiales;x__environmental samples;s__uncultured Clostridiales bacterium
GCA_900321505.1	Y....R.WY{n1}Y{n2}D	d__Bacteria;p__Firmicutes_A;c__Clostridia;o__Lachnospirales;f__Lachnospiraceae;g__Eubacterium_Q;s__Eubacterium_Q sp900321505	d__Bacteria;x__Terrabacteria group;p__Firmicutes;c__Clostridia;o__Clostridiales;x__environmental samples;s__uncultured Clostridiales bacterium
GCA_900321595.1	Y....R.WF{n1}Y{n2}D	d__Bacteria;p__Firmicutes_A;c__Clostridia;o__Oscillospirales;f__Acutalibacteraceae;g__UBA1081;s__UBA1081 sp900321595	d__Bacteria;x__Terrabacteria group;p__Firmicutes;c__Clostridia;o__Clostridiales;x__environmental samples;s__uncultured Clostridiales bacterium
GCA_900321605.1	Y....R.WY{n1}Y{n2}D	d__Bacteria;p__Bacteroidota;c__Bacteroidia;o__Bacteroidales;f__Paludibacteraceae;g__RF16;s__RF16 sp900321605	d__Bacteria;x__FCB group;x__Bacteroidetes/Chlorobi group;p__Bacteroidetes;c__Bacteroidia;o__Bacteroidales;x__environmental samples;s__uncultured Bacteroidales bacterium
GCA_900321965.1	Y....K.WY{n1}F{n2}D	d__Bacteria;p__Bacteroidota;c__Bacteroidia;o__Bacteroidales;f__Bacteroidaceae;g__Prevotella;s__Prevotella sp900321965	d__Bacteria;x__FCB group;x__Bacteroidetes/Chlorobi group;p__Bacteroidetes;c__Bacteroidia;o__Bacteroidales;f__Prevotellaceae;x__environmental samples;s__uncultured Prevotellaceae bacterium
GCA_900321965.1	Y....R.WY{n1}F{n2}D	d__Bacteria;p__Bacteroidota;c__Bacteroidia;o__Bacteroidales;f__Bacteroidaceae;g__Prevotella;s__Prevotella sp900321965	d__Bacteria;x__FCB group;x__Bacteroidetes/Chlorobi group;p__Bacteroidetes;c__Bacteroidia;o__Bacteroidales;f__Prevotellaceae;x__environmental samples;s__uncultured Prevotellaceae bacterium
GCA_900322175.1	Y....K.WY{n1}Y{n2}D	d__Bacteria;p__Bacteroidota;c__Bacteroidia;o__Bacteroidales;f__Bacteroidaceae;g__Prevotella;s__Prevotella sp900322175	d__Bacteria;x__FCB group;x__Bacteroidetes/Chlorobi group;p__Bacteroidetes;c__Bacteroidia;o__Bacteroidales;f__Prevotellaceae;g__Prevotella;x__environmental samples;s__uncultured Prevotella sp.
GCA_900450595.1	Y....R.WY{n1}Y{n2}D	d__Bacteria;p__Firmicutes;c__Bacilli;o__Bacillales;f__Anoxybacillaceae;g__Geobacillus;s__Geobacillus thermophilum	d__Bacteria;x__Terrabacteria group;p__Firmicutes;c__Bacilli;o__Bacillales;x__unclassified Bacillales;s__[Flavobacterium] thermophilum
GCA_900465605.1	Y....R.WY{n1}Y{n2}D	d__Bacteria;p__Proteobacteria;c__Alphaproteobacteria;o__Rhizobiales;f__Rhizobiaceae;g__Allorhizobium;s__Allorhizobium sp900465605	d__Bacteria;p__Proteobacteria;c__Alphaproteobacteria;o__Rhizobiales;x__unclassified Rhizobiales;x__unclassified Rhizobiales (miscellaneous);s__Rhizobiales bacterium
GCA_900465675.1	Y....R.WY{n1}Y{n2}D	d__Bacteria;p__Proteobacteria;c__Alphaproteobacteria;o__Rhizobiales;f__Rhizobiaceae;g__Rhizobium;s__Rhizobium sp900465675	d__Bacteria;p__Proteobacteria;c__Alphaproteobacteria;o__Rhizobiales;x__unclassified Rhizobiales;x__unclassified Rhizobiales (miscellaneous);s__Rhizobiales bacterium
GCA_900466005.1	Y....R.WY{n1}Y{n2}D	d__Bacteria;p__Proteobacteria;c__Alphaproteobacteria;o__Rhizobiales;f__Rhizobiaceae;g__Allorhizobium;s__Allorhizobium sp900466005	d__Bacteria;p__Proteobacteria;c__Alphaproteobacteria;o__Rhizobiales;x__unclassified Rhizobiales;x__unclassified Rhizobiales (miscellaneous);s__Rhizobiales bacterium
GCA_900468685.1	Y....R.WY{n1}Y{n2}D	d__Bacteria;p__Proteobacteria;c__Alphaproteobacteria;o__Rhizobiales;f__Rhizobiaceae;g__Rhizobium;s__Rhizobium sp900468685	d__Bacteria;p__Proteobacteria;c__Alphaproteobacteria;o__Rhizobiales;x__unclassified Rhizobiales;x__unclassified Rhizobiales (miscellaneous);s__Rhizobiales bacterium
GCA_900469965.1	Y....R.WY{n1}Y{n2}D	d__Bacteria;p__Proteobacteria;c__Alphaproteobacteria;o__Rhizobiales;f__Rhizobiaceae;g__Mycoplana;s__Mycoplana sp900469965	d__Bacteria;p__Proteobacteria;c__Alphaproteobacteria;o__Rhizobiales;x__unclassified Rhizobiales;x__unclassified Rhizobiales (miscellaneous);s__Rhizobiales bacterium
GCA_900472575.1	Y....R.WY{n1}Y{n2}D	d__Bacteria;p__Proteobacteria;c__Alphaproteobacteria;o__Rhizobiales;f__Rhizobiaceae;g__Neorhizobium;s__Neorhizobium sp900472575	d__Bacteria;p__Proteobacteria;c__Alphaproteobacteria;o__Rhizobiales;x__unclassified Rhizobiales;x__unclassified Rhizobiales (miscellaneous);s__Rhizobiales bacterium
GCA_900472625.1	Y....R.WY{n1}Y{n2}D	d__Bacteria;p__Proteobacteria;c__Alphaproteobacteria;o__Rhizobiales;f__Rhizobiaceae;g__Rhizobium;s__Rhizobium sp900472625	d__Bacteria;p__Proteobacteria;c__Alphaproteobacteria;o__Rhizobiales;x__unclassified Rhizobiales;x__unclassified Rhizobiales (miscellaneous);s__Rhizobiales bacterium
GCA_900472785.1	Y....R.WY{n1}Y{n2}D	d__Bacteria;p__Proteobacteria;c__Alphaproteobacteria;o__Rhizobiales;f__Rhizobiaceae;g__Pararhizobium;s__Pararhizobium sp900472785	d__Bacteria;p__Proteobacteria;c__Alphaproteobacteria;o__Rhizobiales;x__unclassified Rhizobiales;x__unclassified Rhizobiales (miscellaneous);s__Rhizobiales bacterium
GCA_900473745.1	Y....R.WY{n1}Y{n2}D	d__Bacteria;p__Proteobacteria;c__Alphaproteobacteria;o__Rhizobiales;f__Rhizobiaceae;g__Allorhizobium;s__Allorhizobium sp900473745	d__Bacteria;p__Proteobacteria;c__Alphaproteobacteria;o__Rhizobiales;x__unclassified Rhizobiales;x__unclassified Rhizobiales (miscellaneous);s__Rhizobiales bacterium
GCA_900475325.1	Y....R.WY{n1}Y{n2}D	d__Bacteria;p__Proteobacteria;c__Gammaproteobacteria;o__Pseudomonadales;f__Pseudomonadaceae;g__Pseudomonas_E;s__Pseudomonas_E sp900475325	d__Bacteria;p__Proteobacteria;c__Betaproteobacteria;o__Burkholderiales;f__Burkholderiaceae;g__Paucimonas;s__Paucimonas lemoignei
GCA_900475325.1	Y....R.WY{n1}Y{n2}D	d__Bacteria;p__Proteobacteria;c__Gammaproteobacteria;o__Pseudomonadales;f__Pseudomonadaceae;g__Pseudomonas_E;s__Pseudomonas_E sp900475325	d__Bacteria;p__Proteobacteria;c__Betaproteobacteria;o__Burkholderiales;f__Burkholderiaceae;g__Paucimonas;s__Paucimonas lemoignei
GCA_900475325.1	Y....R.WY{n1}Y{n2}D	d__Bacteria;p__Proteobacteria;c__Gammaproteobacteria;o__Pseudomonadales;f__Pseudomonadaceae;g__Pseudomonas_E;s__Pseudomonas_E sp900475325	d__Bacteria;p__Proteobacteria;c__Betaproteobacteria;o__Burkholderiales;f__Burkholderiaceae;g__Paucimonas;s__Paucimonas lemoignei
GCA_900492205.1	Y....R.WY{n1}Y{n2}D	d__Bacteria;p__Proteobacteria;c__Alphaproteobacteria;o__Rhizobiales;f__Rhizobiaceae;g__Allorhizobium;s__Allorhizobium naphthalenivorans	d__Bacteria;p__Proteobacteria;c__Alphaproteobacteria;o__Rhizobiales;f__Rhizobiaceae;x__Rhizobium/Agrobacterium group;g__Rhizobium;s__Rhizobium naphthalenivorans
GCA_900538465.1	Y....R.WY{n1}Y{n2}D	d__Bacteria;p__Firmicutes;c__Bacilli;o__Erysipelotrichales;f__Erysipelatoclostridiaceae;g__Longibaculum;s__Longibaculum sp900538465	d__Bacteria;x__Terrabacteria group;p__Firmicutes;c__Erysipelotrichia;o__Erysipelotrichales;f__Erysipelotrichaceae;x__environmental samples;s__uncultured Erysipelotrichaceae bacterium
GCA_900539405.1	Y....R.WY{n1}Y{n2}D	d__Bacteria;p__Firmicutes;c__Bacilli;o__Paenibacillales;f__Paenibacillaceae;g__Paenibacillus_B;s__Paenibacillus_B sp900539405	d__Bacteria;x__Terrabacteria group;p__Firmicutes;c__Bacilli;o__Bacillales;f__Paenibacillaceae;g__Paenibacillus;x__environmental samples;s__uncultured Paenibacillus sp.
GCA_900539455.1	F....R.WY{n1}Y{n2}D	d__Bacteria;p__Firmicutes_A;c__Clostridia;o__Lachnospirales;f__Lachnospiraceae;g__CAG-303;s__CAG-303 sp900539455	d__Bacteria;x__Terrabacteria group;p__Firmicutes;c__Clostridia;o__Clostridiales;x__environmental samples;s__uncultured Clostridiales bacterium
GCA_900540515.1	F....R.WY{n1}Y{n2}D	d__Bacteria;p__Desulfobacterota;c__Desulfovibrionia;o__Desulfovibrionales;f__Desulfovibrionaceae;g__Desulfovibrio;s__Desulfovibrio sp900540515	d__Bacteria;p__Proteobacteria;x__delta/epsilon subdivisions;c__Deltaproteobacteria;o__Desulfovibrionales;f__Desulfovibrionaceae;g__Desulfovibrio;x__environmental samples;s__uncultured Desulfovibrio sp.
GCA_900540515.1	Y....R.WF{n1}Y{n2}D	d__Bacteria;p__Desulfobacterota;c__Desulfovibrionia;o__Desulfovibrionales;f__Desulfovibrionaceae;g__Desulfovibrio;s__Desulfovibrio sp900540515	d__Bacteria;p__Proteobacteria;x__delta/epsilon subdivisions;c__Deltaproteobacteria;o__Desulfovibrionales;f__Desulfovibrionaceae;g__Desulfovibrio;x__environmental samples;s__uncultured Desulfovibrio sp.
GCA_900541395.1	Y....R.WF{n1}Y{n2}D	d__Bacteria;p__Desulfobacterota;c__Desulfovibrionia;o__Desulfovibrionales;f__Desulfovibrionaceae;g__Mailhella;s__Mailhella sp900541395	d__Bacteria;p__Proteobacteria;x__delta/epsilon subdivisions;c__Deltaproteobacteria;o__Desulfovibrionales;f__Desulfovibrionaceae;g__Desulfovibrio;x__environmental samples;s__uncultured Desulfovibrio sp.
GCA_900541495.1	L....R.WY{n1}Y{n2}D	d__Bacteria;p__Firmicutes_A;c__Clostridia;o__Oscillospirales;f__Ruminococcaceae;g__UMGS363;s__UMGS363 sp900541495	d__Bacteria;x__Terrabacteria group;p__Firmicutes;c__Clostridia;o__Clostridiales;f__Ruminococcaceae;g__Ruminococcus;x__environmental samples;s__uncultured Ruminococcus sp.
GCA_900542015.1	Y....K.WY{n1}Y{n2}D	d__Bacteria;p__Firmicutes_A;c__Clostridia;o__Lachnospirales;f__Lachnospiraceae;g__UBA2882;s__UBA2882 sp900542015	d__Bacteria;x__Terrabacteria group;p__Firmicutes;c__Clostridia;o__Clostridiales;f__Lachnospiraceae;x__environmental samples;s__uncultured Lachnospiraceae bacterium
GCA_900542495.1	F....R.WY{n1}Y{n2}D	d__Bacteria;p__Firmicutes_A;c__Clostridia;o__Lachnospirales;f__Lachnospiraceae;g__Roseburia;s__Roseburia sp900542495	d__Bacteria;x__Terrabacteria group;p__Firmicutes;c__Clostridia;o__Clostridiales;f__Lachnospiraceae;g__Roseburia;x__environmental samples;s__uncultured Roseburia sp.
GCA_900542835.1	F....R.WY{n1}Y{n2}D	d__Bacteria;p__Firmicutes_C;c__Negativicutes;o__Sporomusales;f__Acetonemaceae;g__Anaerosporomusa;s__Anaerosporomusa sp900542835	d__Bacteria;x__Terrabacteria group;p__Firmicutes;c__Negativicutes;o__Selenomonadales;f__Sporomusaceae;g__Pelosinus;x__environmental samples;s__uncultured Pelosinus sp.
GCA_900543105.1	L....R.WY{n1}Y{n2}D	d__Bacteria;p__Firmicutes_A;c__Clostridia;o__Oscillospirales;f__Ruminococcaceae;g__UMGS363;s__UMGS363 sp900543105	d__Bacteria;x__Terrabacteria group;p__Firmicutes;c__Clostridia;o__Clostridiales;f__Ruminococcaceae;g__Ruminococcus;x__environmental samples;s__uncultured Ruminococcus sp.
GCA_900544525.1	Y....K.WY{n1}Y{n2}D	d__Bacteria;p__Firmicutes_A;c__Clostridia;o__Lachnospirales;f__Lachnospiraceae;g__UMGS680;s__UMGS680 sp900544525	d__Bacteria;x__Terrabacteria group;p__Firmicutes;c__Clostridia;o__Clostridiales;x__environmental samples;s__uncultured Clostridiales bacterium
GCA_900546145.1	Y....R.WF{n1}Y{n2}D	d__Bacteria;p__Desulfobacterota;c__Desulfovibrionia;o__Desulfovibrionales;f__Desulfovibrionaceae;g__Desulfovibrio;s__Desulfovibrio sp900546145	d__Bacteria;p__Proteobacteria;x__delta/epsilon subdivisions;c__Deltaproteobacteria;o__Desulfovibrionales;f__Desulfovibrionaceae;g__Desulfovibrio;x__environmental samples;s__uncultured Desulfovibrio sp.
GCA_900546325.1	F....R.WY{n1}Y{n2}D	d__Bacteria;p__Firmicutes_A;c__Clostridia;o__Lachnospirales;f__Lachnospiraceae;g__Faecalimonas;s__Faecalimonas sp900546325	d__Bacteria;x__Terrabacteria group;p__Firmicutes;c__Clostridia;o__Clostridiales;f__Lachnospiraceae;x__environmental samples;s__uncultured Lachnospiraceae bacterium
GCA_900546435.1	Y....R.WY{n1}Y{n2}D	d__Bacteria;p__Firmicutes_A;c__Clostridia;o__Lachnospirales;f__Lachnospiraceae;g__AM51-8;s__AM51-8 sp900546435	d__Bacteria;x__Terrabacteria group;p__Firmicutes;c__Clostridia;o__Clostridiales;f__Lachnospiraceae;g__Pseudobutyrivibrio;x__environmental samples;s__uncultured Pseudobutyrivibrio sp.
GCA_900546895.1	W....R.WY{n1}Y{n2}D	d__Bacteria;p__Firmicutes_A;c__Clostridia;o__Oscillospirales;f__Acutalibacteraceae;g__Caproiciproducens;s__Caproiciproducens sp900546895	d__Bacteria;x__Terrabacteria group;p__Firmicutes;c__Clostridia;o__Clostridiales;f__Ruminococcaceae;x__environmental samples;s__uncultured Ruminococcaceae bacterium
GCA_900547595.1	Y....R.WF{n1}Y{n2}D	d__Bacteria;p__Desulfobacterota;c__Desulfovibrionia;o__Desulfovibrionales;f__Desulfovibrionaceae;g__Desulfovibrio;s__Desulfovibrio sp900547595	d__Bacteria;p__Proteobacteria;x__delta/epsilon subdivisions;c__Deltaproteobacteria;o__Desulfovibrionales;f__Desulfovibrionaceae;g__Desulfovibrio;x__environmental samples;s__uncultured Desulfovibrio sp.
GCA_900547625.1	F....R.WY{n1}Y{n2}D	d__Bacteria;p__Firmicutes_A;c__Clostridia;o__Clostridiales;f__Clostridiaceae;g__Clostridium_J;s__Clostridium_J sp900547625	d__Bacteria;x__Terrabacteria group;p__Firmicutes;c__Clostridia;o__Clostridiales;f__Clostridiaceae;g__Clostridium;x__environmental samples;s__uncultured Clostridium sp.
GCA_900547625.1	Y....R.WY{n1}Y{n2}D	d__Bacteria;p__Firmicutes_A;c__Clostridia;o__Clostridiales;f__Clostridiaceae;g__Clostridium_J;s__Clostridium_J sp900547625	d__Bacteria;x__Terrabacteria group;p__Firmicutes;c__Clostridia;o__Clostridiales;f__Clostridiaceae;g__Clostridium;x__environmental samples;s__uncultured Clostridium sp.
GCA_900547625.1	Y....R.WY{n1}Y{n2}D	d__Bacteria;p__Firmicutes_A;c__Clostridia;o__Clostridiales;f__Clostridiaceae;g__Clostridium_J;s__Clostridium_J sp900547625	d__Bacteria;x__Terrabacteria group;p__Firmicutes;c__Clostridia;o__Clostridiales;f__Clostridiaceae;g__Clostridium;x__environmental samples;s__uncultured Clostridium sp.
GCA_900547625.1	Y....R.WY{n1}Y{n2}D	d__Bacteria;p__Firmicutes_A;c__Clostridia;o__Clostridiales;f__Clostridiaceae;g__Clostridium_J;s__Clostridium_J sp900547625	d__Bacteria;x__Terrabacteria group;p__Firmicutes;c__Clostridia;o__Clostridiales;f__Clostridiaceae;g__Clostridium;x__environmental samples;s__uncultured Clostridium sp.
GCA_900547735.1	Y....R.WY{n1}Y{n2}D	d__Bacteria;p__Firmicutes_A;c__Clostridia;o__Lachnospirales;f__Lachnospiraceae;g__Clostridium_Q;s__Clostridium_Q sp900547735	d__Bacteria;x__Terrabacteria group;p__Firmicutes;c__Clostridia;o__Clostridiales;f__Clostridiaceae;g__Clostridium;x__environmental samples;s__uncultured Clostridium sp.
GCA_900548135.1	Y....K.WY{n1}Y{n2}D	d__Bacteria;p__Bacteroidota;c__Bacteroidia;o__Bacteroidales;f__Marinifilaceae;g__Odoribacter;s__Odoribacter sp900548135	d__Bacteria;x__FCB group;x__Bacteroidetes/Chlorobi group;p__Bacteroidetes;c__Bacteroidia;o__Bacteroidales;f__Odoribacteraceae;g__Odoribacter;x__environmental samples;s__uncultured Odoribacter sp.
GCA_900548165.1	F....R.WY{n1}Y{n2}D	d__Bacteria;p__Firmicutes_C;c__Negativicutes;o__Selenomonadales;f__Selenomonadaceae;g__Anaerovibrio;s__Anaerovibrio sp900548165	d__Bacteria;x__Terrabacteria group;p__Firmicutes;c__Negativicutes;o__Veillonellales;f__Veillonellaceae;x__environmental samples;s__uncultured Veillonellaceae bacterium
GCA_900548205.1	F....R.WY{n1}Y{n2}D	d__Bacteria;p__Firmicutes_A;c__Clostridia;o__Lachnospirales;f__Lachnospiraceae;g__Roseburia;s__Roseburia sp900548205	d__Bacteria;x__Terrabacteria group;p__Firmicutes;c__Clostridia;o__Clostridiales;f__Lachnospiraceae;g__Roseburia;x__environmental samples;s__uncultured Roseburia sp.
GCA_900548385.1	Y....R.WY{n1}Y{n2}D	d__Bacteria;p__Verrucomicrobiota;c__Lentisphaeria;o__Victivallales;f__UBA1829;g__UBA1829;s__UBA1829 sp900548385	d__Bacteria;x__environmental samples;s__uncultured bacterium
GCA_900548505.1	Y....R.WY{n1}Y{n2}D	d__Bacteria;p__Firmicutes_A;c__Clostridia;o__Oscillospirales;f__Oscillospiraceae;g__Oscillibacter;s__Oscillibacter sp900548505	d__Bacteria;x__Terrabacteria group;p__Firmicutes;c__Clostridia;o__Clostridiales;f__Oscillospiraceae;g__Oscillibacter;x__environmental samples;s__uncultured Oscillibacter sp.
GCA_900548855.1	Y....R.WY{n1}Y{n2}D	d__Bacteria;p__Firmicutes_A;c__Clostridia;o__Lachnospirales;f__Lachnospiraceae;g__CAG-590;s__CAG-590 sp900548855	d__Bacteria;x__Terrabacteria group;p__Firmicutes;c__Clostridia;o__Clostridiales;x__environmental samples;s__uncultured Clostridiales bacterium
GCA_900548905.1	Y....R.WY{n1}Y{n2}D	d__Bacteria;p__Firmicutes_A;c__Clostridia;o__Lachnospirales;f__Lachnospiraceae;g__Eisenbergiella;s__Eisenbergiella sp900548905	d__Bacteria;x__Terrabacteria group;p__Firmicutes;c__Clostridia;o__Clostridiales;f__Lachnospiraceae;x__environmental samples;s__uncultured Lachnospiraceae bacterium
GCA_900549565.1	Y....R.WY{n1}Y{n2}D	d__Bacteria;p__Firmicutes_A;c__Clostridia;o__Oscillospirales;f__Oscillospiraceae;g__Flavonifractor;s__Flavonifractor sp900549565	d__Bacteria;x__Terrabacteria group;p__Firmicutes;c__Clostridia;o__Clostridiales;x__environmental samples;s__uncultured Clostridiales bacterium
GCA_900549675.1	Y....R.WF{n1}Y{n2}D	d__Bacteria;p__Firmicutes_A;c__Clostridia;o__Oscillospirales;f__Acutalibacteraceae;g__UBA945;s__UBA945 sp900549675	d__Bacteria;x__Terrabacteria group;p__Firmicutes;c__Clostridia;o__Clostridiales;f__Ruminococcaceae;x__environmental samples;s__uncultured Ruminococcaceae bacterium
GCA_900549995.1	Y....R.WY{n1}Y{n2}D	d__Bacteria;p__Firmicutes_A;c__Clostridia;o__Lachnospirales;f__Lachnospiraceae;g__UMGS1251;s__UMGS1251 sp900549995	d__Bacteria;x__Terrabacteria group;p__Firmicutes;c__Clostridia;o__Clostridiales;f__Lachnospiraceae;x__environmental samples;s__uncultured Lachnospiraceae bacterium
GCA_900550105.1	F....R.WY{n1}Y{n2}D	d__Bacteria;p__Firmicutes_C;c__Negativicutes;o__UMGS1260;f__UMGS1260;g__UMGS1260;s__UMGS1260 sp900550105	d__Bacteria;x__Terrabacteria group;p__Firmicutes;c__Negativicutes;o__Selenomonadales;f__Sporomusaceae;g__Pelosinus;x__environmental samples;s__uncultured Pelosinus sp.
GCA_900550105.1	Y....R.WY{n1}Y{n2}D	d__Bacteria;p__Firmicutes_C;c__Negativicutes;o__UMGS1260;f__UMGS1260;g__UMGS1260;s__UMGS1260 sp900550105	d__Bacteria;x__Terrabacteria group;p__Firmicutes;c__Negativicutes;o__Selenomonadales;f__Sporomusaceae;g__Pelosinus;x__environmental samples;s__uncultured Pelosinus sp.
GCA_900550105.1	Y....R.WY{n1}Y{n2}D	d__Bacteria;p__Firmicutes_C;c__Negativicutes;o__UMGS1260;f__UMGS1260;g__UMGS1260;s__UMGS1260 sp900550105	d__Bacteria;x__Terrabacteria group;p__Firmicutes;c__Negativicutes;o__Selenomonadales;f__Sporomusaceae;g__Pelosinus;x__environmental samples;s__uncultured Pelosinus sp.
GCA_900550475.1	Y....R.WF{n1}Y{n2}D	d__Bacteria;p__Firmicutes_A;c__Clostridia;o__Lachnospirales;f__Lachnospiraceae;g__CAG-510;s__CAG-510 sp900550475	d__Bacteria;x__Terrabacteria group;p__Firmicutes;c__Clostridia;o__Clostridiales;f__Lachnospiraceae;x__environmental samples;s__uncultured Lachnospiraceae bacterium
GCA_900550695.1	L....R.WY{n1}Y{n2}D	d__Bacteria;p__Firmicutes_A;c__Clostridia;o__Oscillospirales;f__Ruminococcaceae;g__UMGS363;s__UMGS363 sp900550695	d__Bacteria;x__Terrabacteria group;p__Firmicutes;c__Clostridia;o__Clostridiales;f__Ruminococcaceae;g__Ruminococcus;x__environmental samples;s__uncultured Ruminococcus sp.
GCA_900550975.1	Y....K.WY{n1}F{n2}D	d__Bacteria;p__Firmicutes_A;c__Clostridia;o__Lachnospirales;f__Lachnospiraceae;g__Faecalimonas;s__Faecalimonas sp900550975	d__Bacteria;x__Terrabacteria group;p__Firmicutes;c__Clostridia;o__Clostridiales;f__Lachnospiraceae;x__environmental samples;s__uncultured Lachnospiraceae bacterium
GCA_900551325.1	Y....R.WY{n1}Y{n2}D	d__Bacteria;p__Firmicutes_A;c__Clostridia;o__Lachnospirales;f__Cellulosilyticaceae;g__Niameybacter;s__Niameybacter sp900551325	d__Bacteria;x__Terrabacteria group;p__Firmicutes;c__Clostridia;o__Clostridiales;x__environmental samples;s__uncultured Clostridiales bacterium
GCA_900551325.1	Y....R.WY{n1}Y{n2}D	d__Bacteria;p__Firmicutes_A;c__Clostridia;o__Lachnospirales;f__Cellulosilyticaceae;g__Niameybacter;s__Niameybacter sp900551325	d__Bacteria;x__Terrabacteria group;p__Firmicutes;c__Clostridia;o__Clostridiales;x__environmental samples;s__uncultured Clostridiales bacterium
GCA_900551775.1	Y....R.WY{n1}Y{n2}D	d__Bacteria;p__Firmicutes_A;c__Clostridia;o__Peptostreptococcales;f__Anaerovoracaceae;g__Emergencia;s__Emergencia sp900551775	d__Bacteria;x__Terrabacteria group;p__Firmicutes;c__Clostridia;o__Clostridiales;f__Eubacteriaceae;g__Eubacterium;x__environmental samples;s__uncultured Eubacterium sp.
GCA_900551945.1	F....R.WY{n1}Y{n2}D	d__Bacteria;p__Firmicutes_A;c__Clostridia;o__Lachnospirales;f__Lachnospiraceae;g__Lachnospira;s__Lachnospira sp900551945	d__Bacteria;x__Terrabacteria group;p__Firmicutes;c__Clostridia;o__Clostridiales;f__Eubacteriaceae;g__Eubacterium;x__environmental samples;s__uncultured Eubacterium sp.
GCA_900552085.1	L....R.WW{n1}Y{n2}D	d__Bacteria;p__Firmicutes_A;c__Clostridia;o__Lachnospirales;f__Lachnospiraceae;g__Agathobacter;s__Agathobacter sp900552085	d__Bacteria;x__Terrabacteria group;p__Firmicutes;c__Clostridia;o__Clostridiales;f__Lachnospiraceae;g__Lachnobacterium;x__environmental samples;s__uncultured Lachnobacterium sp.
GCA_900552265.1	Y....R.WY{n1}Y{n2}D	d__Bacteria;p__Firmicutes_A;c__Clostridia;o__Oscillospirales;f__Acutalibacteraceae;g__UMGS1491;s__UMGS1491 sp900552265	d__Bacteria;x__Terrabacteria group;p__Firmicutes;c__Clostridia;o__Clostridiales;f__Ruminococcaceae;x__environmental samples;s__uncultured Ruminococcaceae bacterium
GCA_900552575.1	Y....R.WF{n1}Y{n2}D	d__Bacteria;p__Verrucomicrobiota;c__Lentisphaeria;o__Victivallales;f__Victivallaceae;g__UMGS1518;s__UMGS1518 sp900552575	d__Bacteria;x__environmental samples;s__uncultured bacterium
GCA_900552665.1	F....R.WY{n1}Y{n2}D	d__Bacteria;p__Firmicutes_A;c__Clostridia;o__Lachnospirales;f__Lachnospiraceae;g__Roseburia;s__Roseburia sp900552665	d__Bacteria;x__Terrabacteria group;p__Firmicutes;c__Clostridia;o__Clostridiales;f__Lachnospiraceae;g__Roseburia;x__environmental samples;s__uncultured Roseburia sp.
GCA_900552885.1	F....R.WY{n1}Y{n2}D	d__Bacteria;p__Firmicutes_A;c__Clostridia;o__Lachnospirales;f__Lachnospiraceae;g__CAG-590;s__CAG-590 sp900552885	d__Bacteria;x__Terrabacteria group;p__Firmicutes;c__Clostridia;o__Clostridiales;f__Clostridiaceae;g__Clostridium;x__environmental samples;s__uncultured Clostridium sp.
GCA_900553065.1	Y....R.WF{n1}Y{n2}D	d__Bacteria;p__Desulfobacterota;c__Desulfovibrionia;o__Desulfovibrionales;f__Desulfovibrionaceae;g__Mailhella;s__Mailhella sp900553065	d__Bacteria;p__Proteobacteria;x__delta/epsilon subdivisions;c__Deltaproteobacteria;o__Desulfovibrionales;f__Desulfovibrionaceae;g__Desulfovibrio;x__environmental samples;s__uncultured Desulfovibrio sp.
GCA_900553135.1	Y....R.WY{n1}Y{n2}D	d__Bacteria;p__Firmicutes_A;c__Clostridia;o__Oscillospirales;f__Oscillospiraceae;g__Lawsonibacter;s__Lawsonibacter sp900553135	d__Bacteria;x__Terrabacteria group;p__Firmicutes;c__Clostridia;o__Clostridiales;x__environmental samples;s__uncultured Clostridiales bacterium
GCA_900553295.1	F....R.WY{n1}Y{n2}D	d__Bacteria;p__Firmicutes_A;c__Clostridia_A;o__Christensenellales;f__CAG-74;g__UMGS1600;s__UMGS1600 sp900553295	d__Bacteria;x__Terrabacteria group;p__Firmicutes;c__Clostridia;o__Clostridiales;x__environmental samples;s__uncultured Clostridiales bacterium
GCA_900553305.1	Y....R.WW{n1}Y{n2}D	d__Bacteria;p__Firmicutes_A;c__Clostridia;o__Lachnospirales;f__Lachnospiraceae;g__CAG-95;s__CAG-95 sp900553305	d__Bacteria;x__Terrabacteria group;p__Firmicutes;c__Clostridia;o__Clostridiales;f__Lachnospiraceae;x__environmental samples;s__uncultured Lachnospiraceae bacterium
GCA_900554335.1	Y....R.WY{n1}Y{n2}D	d__Bacteria;p__Firmicutes_A;c__Clostridia;o__Oscillospirales;f__Acutalibacteraceae;g__UMGS1491;s__UMGS1491 sp900554335	d__Bacteria;x__Terrabacteria group;p__Firmicutes;c__Clostridia;o__Clostridiales;f__Ruminococcaceae;x__environmental samples;s__uncultured Ruminococcaceae bacterium
GCA_900555045.1	Y....R.WY{n1}Y{n2}D	d__Bacteria;p__Firmicutes_A;c__Clostridia;o__Lachnospirales;f__Lachnospiraceae;g__Enterocloster;s__Enterocloster sp900555045	d__Bacteria;x__Terrabacteria group;p__Firmicutes;c__Clostridia;o__Clostridiales;f__Clostridiaceae;g__Clostridium;x__environmental samples;s__uncultured Clostridium sp.
GCA_900555045.1	Y....R.WY{n1}Y{n2}D	d__Bacteria;p__Firmicutes_A;c__Clostridia;o__Lachnospirales;f__Lachnospiraceae;g__Enterocloster;s__Enterocloster sp900555045	d__Bacteria;x__Terrabacteria group;p__Firmicutes;c__Clostridia;o__Clostridiales;f__Clostridiaceae;g__Clostridium;x__environmental samples;s__uncultured Clostridium sp.
GCA_900555725.1	Y....R.WY{n1}Y{n2}D	d__Bacteria;p__Firmicutes_A;c__Clostridia;o__Eubacteriales;f__Garciellaceae;g__Garciella;s__Garciella sp900555725	d__Bacteria;x__Terrabacteria group;p__Firmicutes;c__Clostridia;o__Clostridiales;f__Eubacteriaceae;g__Garciella;x__environmental samples;s__uncultured Garciella sp.
GCA_900555975.1	Y....R.WF{n1}Y{n2}D	d__Bacteria;p__Desulfobacterota;c__Desulfovibrionia;o__Desulfovibrionales;f__Desulfovibrionaceae;g__Mailhella;s__Mailhella sp900555975	d__Bacteria;p__Proteobacteria;x__delta/epsilon subdivisions;c__Deltaproteobacteria;o__Desulfovibrionales;f__Desulfovibrionaceae;g__Desulfovibrio;x__environmental samples;s__uncultured Desulfovibrio sp.
GCA_900556645.1	Y....R.WY{n1}Y{n2}D	d__Bacteria;p__Firmicutes_A;c__Clostridia;o__Lachnospirales;f__Lachnospiraceae;g__UBA11774;s__UBA11774 sp900556645	d__Bacteria;x__Terrabacteria group;p__Firmicutes;c__Clostridia;o__Clostridiales;f__Lachnospiraceae;x__environmental samples;s__uncultured Lachnospiraceae bacterium
GCA_900557385.1	W....R.WY{n1}Y{n2}D	d__Bacteria;p__Firmicutes_A;c__Clostridia;o__Lachnospirales;f__Lachnospiraceae;g__UMGS2037;s__UMGS2037 sp900557385	d__Bacteria;x__Terrabacteria group;p__Firmicutes;c__Clostridia;o__Clostridiales;f__Lachnospiraceae;x__environmental samples;s__uncultured Lachnospiraceae bacterium
GCA_900557435.1	Y....R.WY{n1}Y{n2}D	d__Bacteria;p__Firmicutes_A;c__Clostridia;o__Lachnospirales;f__Lachnospiraceae;g__Coprococcus;s__Coprococcus sp900557435	d__Bacteria;x__Terrabacteria group;p__Firmicutes;c__Clostridia;o__Clostridiales;f__Lachnospiraceae;g__Coprococcus;x__environmental samples;s__uncultured Coprococcus sp.
GCA_900696425.1	Y....R.WY{n1}Y{n2}D	d__Bacteria;p__Planctomycetota;c__Phycisphaerae;o__Phycisphaerales;f__SM1A02;g__CAADGA01;s__CAADGA01 sp900696425	d__Bacteria;x__PVC group;p__Planctomycetes;c__Planctomycetia;o__Planctomycetales;x__environmental samples;s__uncultured planctomycete
GCA_900696595.1	F....R.WY{n1}Y{n2}D	d__Bacteria;p__Chloroflexota;c__Anaerolineae;o__Anaerolineales;f__EnvOPS12;g__OLB14;s__OLB14 sp900696595	d__Bacteria;x__Terrabacteria group;p__Chloroflexi;x__environmental samples;s__uncultured Chloroflexi bacterium
GCA_900696595.1	Y....R.WY{n1}Y{n2}D	d__Bacteria;p__Chloroflexota;c__Anaerolineae;o__Anaerolineales;f__EnvOPS12;g__OLB14;s__OLB14 sp900696595	d__Bacteria;x__Terrabacteria group;p__Chloroflexi;x__environmental samples;s__uncultured Chloroflexi bacterium
GCA_900696595.1	Y....R.WY{n1}Y{n2}D	d__Bacteria;p__Chloroflexota;c__Anaerolineae;o__Anaerolineales;f__EnvOPS12;g__OLB14;s__OLB14 sp900696595	d__Bacteria;x__Terrabacteria group;p__Chloroflexi;x__environmental samples;s__uncultured Chloroflexi bacterium
GCF_000005825.2	Y....R.WY{n1}Y{n2}D	d__Bacteria;p__Firmicutes;c__Bacilli;o__Bacillales;f__Bacillaceae_D;g__Bacillus_S;s__Bacillus_S pseudofirmus	d__Bacteria;x__Terrabacteria group;p__Firmicutes;c__Bacilli;o__Bacillales;f__Bacillaceae;g__Bacillus;s__Bacillus pseudofirmus;x__Bacillus pseudofirmus OF4
GCF_000007705.1	W....R.WY{n1}Y{n2}D	d__Bacteria;p__Proteobacteria;c__Gammaproteobacteria;o__Burkholderiales;f__Chromobacteriaceae;g__Chromobacterium;s__Chromobacterium violaceum	d__Bacteria;p__Proteobacteria;c__Betaproteobacteria;o__Neisseriales;f__Chromobacteriaceae;x__Chromobacterium group;g__Chromobacterium;s__Chromobacterium violaceum;x__Chromobacterium violaceum ATCC 12472
GCF_000007705.1	Y....R.WF{n1}Y{n2}D	d__Bacteria;p__Proteobacteria;c__Gammaproteobacteria;o__Burkholderiales;f__Chromobacteriaceae;g__Chromobacterium;s__Chromobacterium violaceum	d__Bacteria;p__Proteobacteria;c__Betaproteobacteria;o__Neisseriales;f__Chromobacteriaceae;x__Chromobacterium group;g__Chromobacterium;s__Chromobacterium violaceum;x__Chromobacterium violaceum ATCC 12472
GCF_000007705.1	Y....R.WY{n1}Y{n2}D	d__Bacteria;p__Proteobacteria;c__Gammaproteobacteria;o__Burkholderiales;f__Chromobacteriaceae;g__Chromobacterium;s__Chromobacterium violaceum	d__Bacteria;p__Proteobacteria;c__Betaproteobacteria;o__Neisseriales;f__Chromobacteriaceae;x__Chromobacterium group;g__Chromobacterium;s__Chromobacterium violaceum;x__Chromobacterium violaceum ATCC 12472
GCF_000007705.1	Y....R.WY{n1}Y{n2}D	d__Bacteria;p__Proteobacteria;c__Gammaproteobacteria;o__Burkholderiales;f__Chromobacteriaceae;g__Chromobacterium;s__Chromobacterium violaceum	d__Bacteria;p__Proteobacteria;c__Betaproteobacteria;o__Neisseriales;f__Chromobacteriaceae;x__Chromobacterium group;g__Chromobacterium;s__Chromobacterium violaceum;x__Chromobacterium violaceum ATCC 12472
GCF_000007705.1	Y....R.WY{n1}Y{n2}D	d__Bacteria;p__Proteobacteria;c__Gammaproteobacteria;o__Burkholderiales;f__Chromobacteriaceae;g__Chromobacterium;s__Chromobacterium violaceum	d__Bacteria;p__Proteobacteria;c__Betaproteobacteria;o__Neisseriales;f__Chromobacteriaceae;x__Chromobacterium group;g__Chromobacterium;s__Chromobacterium violaceum;x__Chromobacterium violaceum ATCC 12472
GCF_000007825.1	Y....R.WY{n1}Y{n2}D	d__Bacteria;p__Firmicutes;c__Bacilli;o__Bacillales;f__Bacillaceae_G;g__Bacillus_A;s__Bacillus_A cereus	d__Bacteria;x__Terrabacteria group;p__Firmicutes;c__Bacilli;o__Bacillales;f__Bacillaceae;g__Bacillus;x__Bacillus cereus group;s__Bacillus cereus;x__Bacillus cereus ATCC 14579
GCF_000007825.1	Y....R.WY{n1}Y{n2}D	d__Bacteria;p__Firmicutes;c__Bacilli;o__Bacillales;f__Bacillaceae_G;g__Bacillus_A;s__Bacillus_A cereus	d__Bacteria;x__Terrabacteria group;p__Firmicutes;c__Bacilli;o__Bacillales;f__Bacillaceae;g__Bacillus;x__Bacillus cereus group;s__Bacillus cereus;x__Bacillus cereus ATCC 14579
GCF_000007825.1	Y....R.WY{n1}Y{n2}D	d__Bacteria;p__Firmicutes;c__Bacilli;o__Bacillales;f__Bacillaceae_G;g__Bacillus_A;s__Bacillus_A cereus	d__Bacteria;x__Terrabacteria group;p__Firmicutes;c__Bacilli;o__Bacillales;f__Bacillaceae;g__Bacillus;x__Bacillus cereus group;s__Bacillus cereus;x__Bacillus cereus ATCC 14579
GCF_000007905.1	Y....R.WY{n1}Y{n2}D	d__Bacteria;p__Campylobacterota;c__Campylobacteria;o__Campylobacterales;f__Helicobacteraceae;g__Helicobacter_C;s__Helicobacter_C hepaticus	d__Bacteria;p__Proteobacteria;x__delta/epsilon subdivisions;c__Epsilonproteobacteria;o__Campylobacterales;f__Helicobacteraceae;g__Helicobacter;s__Helicobacter hepaticus;x__Helicobacter hepaticus ATCC 51449
GCF_000008185.1	F....R.WY{n1}Y{n2}D	d__Bacteria;p__Spirochaetota;c__Spirochaetia;o__Treponematales;f__Treponemataceae;g__Treponema_B;s__Treponema_B denticola	d__Bacteria;p__Spirochaetes;c__Spirochaetia;o__Spirochaetales;f__Spirochaetaceae;g__Treponema;s__Treponema denticola;x__Treponema denticola ATCC 35405
GCF_000008465.1	Y....R.WY{n1}Y{n2}D	d__Bacteria;p__Proteobacteria;c__Gammaproteobacteria;o__Enterobacterales;f__Alteromonadaceae;g__Idiomarina;s__Idiomarina loihiensis	d__Bacteria;p__Proteobacteria;c__Gammaproteobacteria;o__Alteromonadales;f__Idiomarinaceae;g__Idiomarina;s__Idiomarina loihiensis;x__Idiomarina loihiensis L2TR
GCF_000008485.1	Y....R.WY{n1}Y{n2}D	d__Bacteria;p__Proteobacteria;c__Gammaproteobacteria;o__Legionellales;f__Legionellaceae;g__Legionella;s__Legionella pneumophila	d__Bacteria;p__Proteobacteria;c__Gammaproteobacteria;o__Legionellales;f__Legionellaceae;g__Legionella;s__Legionella pneumophila;sb__Legionella pneumophila subsp. pneumophila;x__Legionella pneumophila subsp. pneumophila str. Philadelphia 1
GCF_000008545.1	F....R.WY{n1}F{n2}D	d__Bacteria;p__Thermotogota;c__Thermotogae;o__Thermotogales;f__Thermotogaceae;g__Thermotoga;s__Thermotoga maritima	d__Bacteria;p__Thermotogae;c__Thermotogae;o__Thermotogales;f__Thermotogaceae;g__Thermotoga;s__Thermotoga maritima;x__Thermotoga maritima MSB8
GCF_000008765.1	F....R.WY{n1}F{n2}D	d__Bacteria;p__Firmicutes_A;c__Clostridia;o__Clostridiales;f__Clostridiaceae;g__Clostridium_S;s__Clostridium_S acetobutylicum	d__Bacteria;x__Terrabacteria group;p__Firmicutes;c__Clostridia;o__Clostridiales;f__Clostridiaceae;g__Clostridium;s__Clostridium acetobutylicum;x__Clostridium acetobutylicum ATCC 824
GCF_000008765.1	F....R.WY{n1}Y{n2}D	d__Bacteria;p__Firmicutes_A;c__Clostridia;o__Clostridiales;f__Clostridiaceae;g__Clostridium_S;s__Clostridium_S acetobutylicum	d__Bacteria;x__Terrabacteria group;p__Firmicutes;c__Clostridia;o__Clostridiales;f__Clostridiaceae;g__Clostridium;s__Clostridium acetobutylicum;x__Clostridium acetobutylicum ATCC 824
GCF_000008765.1	Y....K.WY{n1}Y{n2}D	d__Bacteria;p__Firmicutes_A;c__Clostridia;o__Clostridiales;f__Clostridiaceae;g__Clostridium_S;s__Clostridium_S acetobutylicum	d__Bacteria;x__Terrabacteria group;p__Firmicutes;c__Clostridia;o__Clostridiales;f__Clostridiaceae;g__Clostridium;s__Clostridium acetobutylicum;x__Clostridium acetobutylicum ATCC 824
GCF_000008765.1	Y....R.WF{n1}Y{n2}D	d__Bacteria;p__Firmicutes_A;c__Clostridia;o__Clostridiales;f__Clostridiaceae;g__Clostridium_S;s__Clostridium_S acetobutylicum	d__Bacteria;x__Terrabacteria group;p__Firmicutes;c__Clostridia;o__Clostridiales;f__Clostridiaceae;g__Clostridium;s__Clostridium acetobutylicum;x__Clostridium acetobutylicum ATCC 824
GCF_000008765.1	Y....R.WY{n1}Y{n2}D	d__Bacteria;p__Firmicutes_A;c__Clostridia;o__Clostridiales;f__Clostridiaceae;g__Clostridium_S;s__Clostridium_S acetobutylicum	d__Bacteria;x__Terrabacteria group;p__Firmicutes;c__Clostridia;o__Clostridiales;f__Clostridiaceae;g__Clostridium;s__Clostridium acetobutylicum;x__Clostridium acetobutylicum ATCC 824
GCF_000009045.1	F....R.WY{n1}Y{n2}D	d__Bacteria;p__Firmicutes;c__Bacilli;o__Bacillales;f__Bacillaceae;g__Bacillus;s__Bacillus subtilis	d__Bacteria;x__Terrabacteria group;p__Firmicutes;c__Bacilli;o__Bacillales;f__Bacillaceae;g__Bacillus;x__Bacillus subtilis group;s__Bacillus subtilis;sb__Bacillus subtilis subsp. subtilis;x__Bacillus subtilis subsp. subtilis str. 168
GCF_000009045.1	F....R.WY{n1}Y{n2}D	d__Bacteria;p__Firmicutes;c__Bacilli;o__Bacillales;f__Bacillaceae;g__Bacillus;s__Bacillus subtilis	d__Bacteria;x__Terrabacteria group;p__Firmicutes;c__Bacilli;o__Bacillales;f__Bacillaceae;g__Bacillus;x__Bacillus subtilis group;s__Bacillus subtilis;sb__Bacillus subtilis subsp. subtilis;x__Bacillus subtilis subsp. subtilis str. 168
GCF_000009045.1	Y....R.WY{n1}Y{n2}D	d__Bacteria;p__Firmicutes;c__Bacilli;o__Bacillales;f__Bacillaceae;g__Bacillus;s__Bacillus subtilis	d__Bacteria;x__Terrabacteria group;p__Firmicutes;c__Bacilli;o__Bacillales;f__Bacillaceae;g__Bacillus;x__Bacillus subtilis group;s__Bacillus subtilis;sb__Bacillus subtilis subsp. subtilis;x__Bacillus subtilis subsp. subtilis str. 168
GCF_000009045.1	Y....R.WY{n1}Y{n2}D	d__Bacteria;p__Firmicutes;c__Bacilli;o__Bacillales;f__Bacillaceae;g__Bacillus;s__Bacillus subtilis	d__Bacteria;x__Terrabacteria group;p__Firmicutes;c__Bacilli;o__Bacillales;f__Bacillaceae;g__Bacillus;x__Bacillus subtilis group;s__Bacillus subtilis;sb__Bacillus subtilis subsp. subtilis;x__Bacillus subtilis subsp. subtilis str. 168
GCF_000009485.1	Y....R.WY{n1}Y{n2}D	d__Bacteria;p__Proteobacteria;c__Gammaproteobacteria;o__Burkholderiales;f__Burkholderiaceae;g__Burkholderia;s__Burkholderia cenocepacia	d__Bacteria;p__Proteobacteria;c__Betaproteobacteria;o__Burkholderiales;f__Burkholderiaceae;g__Burkholderia;x__Burkholderia cepacia complex;s__Burkholderia cenocepacia;x__Burkholderia cenocepacia J2315
GCF_000009985.1	Y....R.WY{n1}Y{n2}D	d__Bacteria;p__Proteobacteria;c__Alphaproteobacteria;o__Rhodospirillales;f__Magnetospirillaceae;g__Magnetospirillum_A;s__Magnetospirillum_A magneticum	d__Bacteria;p__Proteobacteria;c__Alphaproteobacteria;o__Rhodospirillales;f__Rhodospirillaceae;g__Magnetospirillum;s__Magnetospirillum magneticum;x__Magnetospirillum magneticum AMB-1
GCF_000010165.1	F....R.WY{n1}Y{n2}D	d__Bacteria;p__Firmicutes;c__Bacilli;o__Brevibacillales;f__Brevibacillaceae;g__Brevibacillus;s__Brevibacillus brevis_D	d__Bacteria;x__Terrabacteria group;p__Firmicutes;c__Bacilli;o__Bacillales;f__Paenibacillaceae;g__Brevibacillus;s__Brevibacillus brevis;x__Brevibacillus brevis NBRC 100599
GCF_000010165.1	Y....R.WY{n1}Y{n2}D	d__Bacteria;p__Firmicutes;c__Bacilli;o__Brevibacillales;f__Brevibacillaceae;g__Brevibacillus;s__Brevibacillus brevis_D	d__Bacteria;x__Terrabacteria group;p__Firmicutes;c__Bacilli;o__Bacillales;f__Paenibacillaceae;g__Brevibacillus;s__Brevibacillus brevis;x__Brevibacillus brevis NBRC 100599
GCF_000010325.1	F....R.WY{n1}Y{n2}D	d__Bacteria;p__Campylobacterota;c__Campylobacteria;o__Campylobacterales;f__Nitratiruptoraceae;g__Nitratiruptor;s__Nitratiruptor sp000010325	d__Bacteria;p__Proteobacteria;x__delta/epsilon subdivisions;c__Epsilonproteobacteria;x__unclassified Epsilonproteobacteria;g__Nitratiruptor;s__Nitratiruptor sp. SB155-2
GCF_000010665.1	Y....R.WY{n1}Y{n2}D	d__Bacteria;p__Desulfobacterota;c__Desulfovibrionia;o__Desulfovibrionales;f__Desulfovibrionaceae;g__Solidesulfovibrio;s__Solidesulfovibrio magneticus	d__Bacteria;p__Proteobacteria;x__delta/epsilon subdivisions;c__Deltaproteobacteria;o__Desulfovibrionales;f__Desulfovibrionaceae;g__Desulfovibrio;s__Desulfovibrio magneticus;x__Desulfovibrio magneticus RS-1
GCF_000010725.1	Y....R.WY{n1}Y{n2}D	d__Bacteria;p__Proteobacteria;c__Alphaproteobacteria;o__Azospirillales;f__Azospirillaceae;g__Azospirillum;s__Azospirillum lipoferum_B	d__Bacteria;p__Proteobacteria;c__Alphaproteobacteria;o__Rhodospirillales;f__Rhodospirillaceae;g__Azospirillum;s__Azospirillum lipoferum;x__Azospirillum sp. B510
GCF_000010985.1	Y....R.WY{n1}Y{n2}D	d__Bacteria;p__Deferribacterota;c__Deferribacteres;o__Deferribacterales;f__Deferribacteraceae;g__Deferribacter;s__Deferribacter desulfuricans	d__Bacteria;p__Deferribacteres;c__Deferribacteres;o__Deferribacterales;f__Deferribacteraceae;g__Deferribacter;s__Deferribacter desulfuricans;x__Deferribacter desulfuricans SSM1
GCF_000011245.1	Y....R.WY{n1}Y{n2}D	d__Bacteria;p__Firmicutes;c__Bacilli;o__Bacillales;f__Amphibacillaceae;g__Oceanobacillus;s__Oceanobacillus iheyensis	d__Bacteria;x__Terrabacteria group;p__Firmicutes;c__Bacilli;o__Bacillales;f__Bacillaceae;g__Oceanobacillus;s__Oceanobacillus iheyensis;x__Oceanobacillus iheyensis HTE831
GCF_000011365.1	Y....R.WY{n1}Y{n2}D	d__Bacteria;p__Proteobacteria;c__Alphaproteobacteria;o__Rhizobiales;f__Xanthobacteraceae;g__Bradyrhizobium;s__Bradyrhizobium diazoefficiens	d__Bacteria;p__Proteobacteria;c__Alphaproteobacteria;o__Rhizobiales;f__Bradyrhizobiaceae;g__Bradyrhizobium;s__Bradyrhizobium diazoefficiens;x__Bradyrhizobium diazoefficiens USDA 110
GCF_000011645.1	Y....R.WY{n1}Y{n2}D	d__Bacteria;p__Firmicutes;c__Bacilli;o__Bacillales;f__Bacillaceae;g__Bacillus;s__Bacillus licheniformis	d__Bacteria;x__Terrabacteria group;p__Firmicutes;c__Bacilli;o__Bacillales;f__Bacillaceae;g__Bacillus;x__Bacillus subtilis group;s__Bacillus licheniformis;x__Bacillus licheniformis DSM 13 = ATCC 14580
GCF_000011645.1	Y....R.WY{n1}Y{n2}D	d__Bacteria;p__Firmicutes;c__Bacilli;o__Bacillales;f__Bacillaceae;g__Bacillus;s__Bacillus licheniformis	d__Bacteria;x__Terrabacteria group;p__Firmicutes;c__Bacilli;o__Bacillales;f__Bacillaceae;g__Bacillus;x__Bacillus subtilis group;s__Bacillus licheniformis;x__Bacillus licheniformis DSM 13 = ATCC 14580
GCF_000011705.1	Y....R.WY{n1}Y{n2}D	d__Bacteria;p__Proteobacteria;c__Gammaproteobacteria;o__Burkholderiales;f__Burkholderiaceae;g__Burkholderia;s__Burkholderia mallei	d__Bacteria;p__Proteobacteria;c__Betaproteobacteria;o__Burkholderiales;f__Burkholderiaceae;g__Burkholderia;x__pseudomallei group;s__Burkholderia mallei;x__Burkholderia mallei ATCC 23344
GCF_000011805.1	F....R.WF{n1}Y{n2}D	d__Bacteria;p__Proteobacteria;c__Gammaproteobacteria;o__Enterobacterales;f__Vibrionaceae;g__Aliivibrio;s__Aliivibrio fischeri	d__Bacteria;p__Proteobacteria;c__Gammaproteobacteria;o__Vibrionales;f__Vibrionaceae;g__Aliivibrio;s__Aliivibrio fischeri;x__Aliivibrio fischeri ES114
GCF_000011805.1	Y....R.WY{n1}Y{n2}D	d__Bacteria;p__Proteobacteria;c__Gammaproteobacteria;o__Enterobacterales;f__Vibrionaceae;g__Aliivibrio;s__Aliivibrio fischeri	d__Bacteria;p__Proteobacteria;c__Gammaproteobacteria;o__Vibrionales;f__Vibrionaceae;g__Aliivibrio;s__Aliivibrio fischeri;x__Aliivibrio fischeri ES114
GCF_000011805.1	Y....R.WY{n1}Y{n2}D	d__Bacteria;p__Proteobacteria;c__Gammaproteobacteria;o__Enterobacterales;f__Vibrionaceae;g__Aliivibrio;s__Aliivibrio fischeri	d__Bacteria;p__Proteobacteria;c__Gammaproteobacteria;o__Vibrionales;f__Vibrionaceae;g__Aliivibrio;s__Aliivibrio fischeri;x__Aliivibrio fischeri ES114
GCF_000011805.1	Y....R.WY{n1}Y{n2}D	d__Bacteria;p__Proteobacteria;c__Gammaproteobacteria;o__Enterobacterales;f__Vibrionaceae;g__Aliivibrio;s__Aliivibrio fischeri	d__Bacteria;p__Proteobacteria;c__Gammaproteobacteria;o__Vibrionales;f__Vibrionaceae;g__Aliivibrio;s__Aliivibrio fischeri;x__Aliivibrio fischeri ES114
GCF_000011805.1	Y....R.WY{n1}Y{n2}D	d__Bacteria;p__Proteobacteria;c__Gammaproteobacteria;o__Enterobacterales;f__Vibrionaceae;g__Aliivibrio;s__Aliivibrio fischeri	d__Bacteria;p__Proteobacteria;c__Gammaproteobacteria;o__Vibrionales;f__Vibrionaceae;g__Aliivibrio;s__Aliivibrio fischeri;x__Aliivibrio fischeri ES114
GCF_000011805.1	Y....R.WY{n1}Y{n2}D	d__Bacteria;p__Proteobacteria;c__Gammaproteobacteria;o__Enterobacterales;f__Vibrionaceae;g__Aliivibrio;s__Aliivibrio fischeri	d__Bacteria;p__Proteobacteria;c__Gammaproteobacteria;o__Vibrionales;f__Vibrionaceae;g__Aliivibrio;s__Aliivibrio fischeri;x__Aliivibrio fischeri ES114
GCF_000011805.1	Y....R.WY{n1}Y{n2}D	d__Bacteria;p__Proteobacteria;c__Gammaproteobacteria;o__Enterobacterales;f__Vibrionaceae;g__Aliivibrio;s__Aliivibrio fischeri	d__Bacteria;p__Proteobacteria;c__Gammaproteobacteria;o__Vibrionales;f__Vibrionaceae;g__Aliivibrio;s__Aliivibrio fischeri;x__Aliivibrio fischeri ES114
GCF_000012325.1	Y....R.WY{n1}Y{n2}D	d__Bacteria;p__Proteobacteria;c__Gammaproteobacteria;o__Enterobacterales;f__Alteromonadaceae;g__Colwellia;s__Colwellia psychrerythraea_A	d__Bacteria;p__Proteobacteria;c__Gammaproteobacteria;o__Alteromonadales;f__Colwelliaceae;g__Colwellia;s__Colwellia psychrerythraea;x__Colwellia psychrerythraea 34H
GCF_000012365.1	Y....R.WY{n1}Y{n2}D	d__Bacteria;p__Proteobacteria;c__Gammaproteobacteria;o__Burkholderiales;f__Burkholderiaceae;g__Burkholderia;s__Burkholderia thailandensis	d__Bacteria;p__Proteobacteria;c__Betaproteobacteria;o__Burkholderiales;f__Burkholderiaceae;g__Burkholderia;x__pseudomallei group;s__Burkholderia thailandensis;x__Burkholderia thailandensis E264
GCF_000012425.1	Y....R.WF{n1}Y{n2}D	d__Bacteria;p__Proteobacteria;c__Gammaproteobacteria;o__Burkholderiales;f__Rhodocyclaceae;g__Azonexus;s__Azonexus aromatica_A	d__Bacteria;p__Proteobacteria;c__Betaproteobacteria;o__Rhodocyclales;f__Azonexaceae;g__Dechloromonas;s__Dechloromonas aromatica;x__Dechloromonas aromatica RCB
GCF_000012865.1	Y....R.WY{n1}Y{n2}D	d__Bacteria;p__Firmicutes_B;c__Desulfotomaculia;o__Carboxydothermales;f__Carboxydothermaceae;g__Carboxydothermus;s__Carboxydothermus hydrogenoformans	d__Bacteria;x__Terrabacteria group;p__Firmicutes;c__Clostridia;o__Thermoanaerobacterales;f__Thermoanaerobacteraceae;g__Carboxydothermus;s__Carboxydothermus hydrogenoformans;x__Carboxydothermus hydrogenoformans Z-2901
GCF_000012945.1	Y....R.WY{n1}Y{n2}D	d__Bacteria;p__Proteobacteria;c__Gammaproteobacteria;o__Burkholderiales;f__Burkholderiaceae;g__Burkholderia;s__Burkholderia lata	d__Bacteria;p__Proteobacteria;c__Betaproteobacteria;o__Burkholderiales;f__Burkholderiaceae;g__Burkholderia;x__Burkholderia cepacia complex;s__Burkholderia lata
GCF_000012985.1	Y....R.WY{n1}Y{n2}D	d__Bacteria;p__Proteobacteria;c__Gammaproteobacteria;o__Pseudomonadales;f__Oleiphilaceae;g__Hahella;s__Hahella chejuensis	d__Bacteria;p__Proteobacteria;c__Gammaproteobacteria;o__Oceanospirillales;f__Hahellaceae;g__Hahella;s__Hahella chejuensis;x__Hahella chejuensis KCTC 2396
GCF_000012985.1	Y....R.WY{n1}Y{n2}D	d__Bacteria;p__Proteobacteria;c__Gammaproteobacteria;o__Pseudomonadales;f__Oleiphilaceae;g__Hahella;s__Hahella chejuensis	d__Bacteria;p__Proteobacteria;c__Gammaproteobacteria;o__Oceanospirillales;f__Hahellaceae;g__Hahella;s__Hahella chejuensis;x__Hahella chejuensis KCTC 2396
GCF_000013605.1	Y....R.WY{n1}Y{n2}D	d__Bacteria;p__Proteobacteria;c__Gammaproteobacteria;o__Burkholderiales;f__Burkholderiaceae;g__Rhodoferax;s__Rhodoferax ferrireducens	d__Bacteria;p__Proteobacteria;c__Betaproteobacteria;o__Burkholderiales;f__Comamonadaceae;g__Rhodoferax;s__Rhodoferax ferrireducens;x__Rhodoferax ferrireducens T118
GCF_000013645.1	Y....R.WY{n1}Y{n2}D	d__Bacteria;p__Proteobacteria;c__Gammaproteobacteria;o__Burkholderiales;f__Burkholderiaceae;g__Paraburkholderia;s__Paraburkholderia xenovorans	d__Bacteria;p__Proteobacteria;c__Betaproteobacteria;o__Burkholderiales;f__Burkholderiaceae;g__Paraburkholderia;s__Paraburkholderia xenovorans;x__Paraburkholderia xenovorans LB400
GCF_000013645.1	Y....R.WY{n1}Y{n2}D	d__Bacteria;p__Proteobacteria;c__Gammaproteobacteria;o__Burkholderiales;f__Burkholderiaceae;g__Paraburkholderia;s__Paraburkholderia xenovorans	d__Bacteria;p__Proteobacteria;c__Betaproteobacteria;o__Burkholderiales;f__Burkholderiaceae;g__Paraburkholderia;s__Paraburkholderia xenovorans;x__Paraburkholderia xenovorans LB400
GCF_000014045.1	Y....R.WY{n1}Y{n2}D	d__Bacteria;p__Proteobacteria;c__Alphaproteobacteria;o__Rhodobacterales;f__Rhodobacteraceae;g__Roseobacter;s__Roseobacter denitrificans	d__Bacteria;p__Proteobacteria;c__Alphaproteobacteria;o__Rhodobacterales;f__Rhodobacteraceae;g__Roseobacter;s__Roseobacter denitrificans;x__Roseobacter denitrificans OCh 114
GCF_000014265.1	F....R.WY{n1}Y{n2}D	d__Bacteria;p__Cyanobacteria;c__Cyanobacteriia;o__Cyanobacteriales;f__Phormidiaceae;g__Trichodesmium;s__Trichodesmium erythraeum	d__Bacteria;x__Terrabacteria group;x__Cyanobacteria/Melainabacteria group;p__Cyanobacteria;x__Oscillatoriophycideae;o__Oscillatoriales;f__Microcoleaceae;g__Trichodesmium;s__Trichodesmium erythraeum;x__Trichodesmium erythraeum IMS101
GCF_000014265.1	Y....R.WY{n1}Y{n2}D	d__Bacteria;p__Cyanobacteria;c__Cyanobacteriia;o__Cyanobacteriales;f__Phormidiaceae;g__Trichodesmium;s__Trichodesmium erythraeum	d__Bacteria;x__Terrabacteria group;x__Cyanobacteria/Melainabacteria group;p__Cyanobacteria;x__Oscillatoriophycideae;o__Oscillatoriales;f__Microcoleaceae;g__Trichodesmium;s__Trichodesmium erythraeum;x__Trichodesmium erythraeum IMS101
GCF_000014665.1	Y....R.WY{n1}Y{n2}D	d__Bacteria;p__Proteobacteria;c__Gammaproteobacteria;o__Enterobacterales;f__Shewanellaceae;g__Shewanella;s__Shewanella sp000014665	d__Bacteria;p__Proteobacteria;c__Gammaproteobacteria;o__Alteromonadales;f__Shewanellaceae;g__Shewanella;s__Shewanella sp. MR-7
GCF_000014725.1	Y....R.WY{n1}Y{n2}D	d__Bacteria;p__Firmicutes_B;c__Syntrophomonadia;o__Syntrophomonadales;f__Syntrophomonadaceae;g__Syntrophomonas;s__Syntrophomonas wolfei	d__Bacteria;x__Terrabacteria group;p__Firmicutes;c__Clostridia;o__Clostridiales;f__Syntrophomonadaceae;g__Syntrophomonas;s__Syntrophomonas wolfei;sb__Syntrophomonas wolfei subsp. wolfei;x__Syntrophomonas wolfei subsp. wolfei str. Goettingen G311
GCF_000014805.1	F....R.WY{n1}Y{n2}D	d__Bacteria;p__Proteobacteria;c__Gammaproteobacteria;o__Enterobacterales;f__Aeromonadaceae;g__Aeromonas;s__Aeromonas hydrophila	d__Bacteria;p__Proteobacteria;c__Gammaproteobacteria;o__Aeromonadales;f__Aeromonadaceae;g__Aeromonas;s__Aeromonas hydrophila;sb__Aeromonas hydrophila subsp. hydrophila;x__Aeromonas hydrophila subsp. hydrophila ATCC 7966
GCF_000014805.1	F....R.WY{n1}Y{n2}D	d__Bacteria;p__Proteobacteria;c__Gammaproteobacteria;o__Enterobacterales;f__Aeromonadaceae;g__Aeromonas;s__Aeromonas hydrophila	d__Bacteria;p__Proteobacteria;c__Gammaproteobacteria;o__Aeromonadales;f__Aeromonadaceae;g__Aeromonas;s__Aeromonas hydrophila;sb__Aeromonas hydrophila subsp. hydrophila;x__Aeromonas hydrophila subsp. hydrophila ATCC 7966
GCF_000014805.1	Y....R.WY{n1}Y{n2}D	d__Bacteria;p__Proteobacteria;c__Gammaproteobacteria;o__Enterobacterales;f__Aeromonadaceae;g__Aeromonas;s__Aeromonas hydrophila	d__Bacteria;p__Proteobacteria;c__Gammaproteobacteria;o__Aeromonadales;f__Aeromonadaceae;g__Aeromonas;s__Aeromonas hydrophila;sb__Aeromonas hydrophila subsp. hydrophila;x__Aeromonas hydrophila subsp. hydrophila ATCC 7966
GCF_000014805.1	Y....R.WY{n1}Y{n2}D	d__Bacteria;p__Proteobacteria;c__Gammaproteobacteria;o__Enterobacterales;f__Aeromonadaceae;g__Aeromonas;s__Aeromonas hydrophila	d__Bacteria;p__Proteobacteria;c__Gammaproteobacteria;o__Aeromonadales;f__Aeromonadaceae;g__Aeromonas;s__Aeromonas hydrophila;sb__Aeromonas hydrophila subsp. hydrophila;x__Aeromonas hydrophila subsp. hydrophila ATCC 7966
GCF_000014805.1	Y....R.WY{n1}Y{n2}D	d__Bacteria;p__Proteobacteria;c__Gammaproteobacteria;o__Enterobacterales;f__Aeromonadaceae;g__Aeromonas;s__Aeromonas hydrophila	d__Bacteria;p__Proteobacteria;c__Gammaproteobacteria;o__Aeromonadales;f__Aeromonadaceae;g__Aeromonas;s__Aeromonas hydrophila;sb__Aeromonas hydrophila subsp. hydrophila;x__Aeromonas hydrophila subsp. hydrophila ATCC 7966
GCF_000014865.1	Y....R.WY{n1}Y{n2}D	d__Bacteria;p__Proteobacteria;c__Magnetococcia;o__Magnetococcales;f__Magnetococcaceae;g__Magnetococcus;s__Magnetococcus marinus	d__Bacteria;p__Proteobacteria;c__Alphaproteobacteria;o__Magnetococcales;f__Magnetococcaceae;g__Magnetococcus;s__Magnetococcus marinus;x__Magnetococcus marinus MC-1
GCF_000014865.1	Y....R.WY{n1}Y{n2}D	d__Bacteria;p__Proteobacteria;c__Magnetococcia;o__Magnetococcales;f__Magnetococcaceae;g__Magnetococcus;s__Magnetococcus marinus	d__Bacteria;p__Proteobacteria;c__Alphaproteobacteria;o__Magnetococcales;f__Magnetococcaceae;g__Magnetococcus;s__Magnetococcus marinus;x__Magnetococcus marinus MC-1
GCF_000014865.1	Y....R.WY{n1}Y{n2}D	d__Bacteria;p__Proteobacteria;c__Magnetococcia;o__Magnetococcales;f__Magnetococcaceae;g__Magnetococcus;s__Magnetococcus marinus	d__Bacteria;p__Proteobacteria;c__Alphaproteobacteria;o__Magnetococcales;f__Magnetococcaceae;g__Magnetococcus;s__Magnetococcus marinus;x__Magnetococcus marinus MC-1
GCF_000014885.1	Y....R.WF{n1}Y{n2}D	d__Bacteria;p__Proteobacteria;c__Gammaproteobacteria;o__Enterobacterales;f__Shewanellaceae;g__Shewanella;s__Shewanella piezotolerans	d__Bacteria;p__Proteobacteria;c__Gammaproteobacteria;o__Alteromonadales;f__Shewanellaceae;g__Shewanella;s__Shewanella piezotolerans;x__Shewanella piezotolerans WP3
GCF_000014885.1	Y....R.WW{n1}Y{n2}D	d__Bacteria;p__Proteobacteria;c__Gammaproteobacteria;o__Enterobacterales;f__Shewanellaceae;g__Shewanella;s__Shewanella piezotolerans	d__Bacteria;p__Proteobacteria;c__Gammaproteobacteria;o__Alteromonadales;f__Shewanellaceae;g__Shewanella;s__Shewanella piezotolerans;x__Shewanella piezotolerans WP3
GCF_000014885.1	Y....R.WY{n1}Y{n2}D	d__Bacteria;p__Proteobacteria;c__Gammaproteobacteria;o__Enterobacterales;f__Shewanellaceae;g__Shewanella;s__Shewanella piezotolerans	d__Bacteria;p__Proteobacteria;c__Gammaproteobacteria;o__Alteromonadales;f__Shewanellaceae;g__Shewanella;s__Shewanella piezotolerans;x__Shewanella piezotolerans WP3
GCF_000014965.1	Y....R.WY{n1}Y{n2}D	d__Bacteria;p__Desulfobacterota;c__Syntrophobacteria;o__Syntrophobacterales;f__Syntrophobacteraceae;g__Syntrophobacter;s__Syntrophobacter fumaroxidans	d__Bacteria;p__Proteobacteria;x__delta/epsilon subdivisions;c__Deltaproteobacteria;o__Syntrophobacterales;f__Syntrophobacteraceae;g__Syntrophobacter;s__Syntrophobacter fumaroxidans;x__Syntrophobacter fumaroxidans MPOB
GCF_000015285.1	L....R.WY{n1}Y{n2}D	d__Bacteria;p__Proteobacteria;c__Gammaproteobacteria;o__Enterobacterales;f__Psychromonadaceae;g__Psychromonas;s__Psychromonas ingrahamii	d__Bacteria;p__Proteobacteria;c__Gammaproteobacteria;o__Alteromonadales;f__Psychromonadaceae;g__Psychromonas;s__Psychromonas ingrahamii;x__Psychromonas ingrahamii 37
GCF_000016065.1	Y....R.WY{n1}Y{n2}D	d__Bacteria;p__Proteobacteria;c__Gammaproteobacteria;o__Enterobacterales;f__Shewanellaceae;g__Shewanella;s__Shewanella loihica	d__Bacteria;p__Proteobacteria;c__Gammaproteobacteria;o__Alteromonadales;f__Shewanellaceae;g__Shewanella;s__Shewanella loihica;x__Shewanella loihica PV-4
GCF_000016165.1	F....R.WY{n1}Y{n2}D	d__Bacteria;p__Firmicutes_B;c__Desulfotomaculia;o__Desulfotomaculales;f__Desulfotomaculaceae;g__Desulfotomaculum;s__Desulfotomaculum reducens	d__Bacteria;x__Terrabacteria group;p__Firmicutes;c__Clostridia;o__Clostridiales;f__Peptococcaceae;g__Desulfotomaculum;s__Desulfotomaculum reducens;x__Desulfotomaculum reducens MI-1
GCF_000016285.1	Y....R.WY{n1}Y{n2}D	d__Bacteria;p__Proteobacteria;c__Alphaproteobacteria;o__Rhizobiales;f__Rhizobiaceae;g__Allorhizobium;s__Allorhizobium vitis_A	d__Bacteria;p__Proteobacteria;c__Alphaproteobacteria;o__Rhizobiales;f__Rhizobiaceae;x__Rhizobium/Agrobacterium group;g__Agrobacterium;s__Agrobacterium vitis;x__Agrobacterium vitis S4
GCF_000016325.1	Y....R.WY{n1}Y{n2}D	d__Bacteria;p__Proteobacteria;c__Gammaproteobacteria;o__Enterobacterales;f__Enterobacteriaceae;g__Lelliottia;s__Lelliottia sp000016325	d__Bacteria;p__Proteobacteria;c__Gammaproteobacteria;o__Enterobacterales;f__Enterobacteriaceae;g__Enterobacter;s__Enterobacter sp. 638
GCF_000016505.1	F....R.WY{n1}Y{n2}D	d__Bacteria;p__Firmicutes_A;c__Clostridia;o__Clostridiales;f__Clostridiaceae;g__Clostridium_B;s__Clostridium_B kluyveri	d__Bacteria;x__Terrabacteria group;p__Firmicutes;c__Clostridia;o__Clostridiales;f__Clostridiaceae;g__Clostridium;s__Clostridium kluyveri;x__Clostridium kluyveri DSM 555
GCF_000016505.1	Y....R.WY{n1}Y{n2}D	d__Bacteria;p__Firmicutes_A;c__Clostridia;o__Clostridiales;f__Clostridiaceae;g__Clostridium_B;s__Clostridium_B kluyveri	d__Bacteria;x__Terrabacteria group;p__Firmicutes;c__Clostridia;o__Clostridiales;f__Clostridiaceae;g__Clostridium;s__Clostridium kluyveri;x__Clostridium kluyveri DSM 555
GCF_000016505.1	Y....R.WY{n1}Y{n2}D	d__Bacteria;p__Firmicutes_A;c__Clostridia;o__Clostridiales;f__Clostridiaceae;g__Clostridium_B;s__Clostridium_B kluyveri	d__Bacteria;x__Terrabacteria group;p__Firmicutes;c__Clostridia;o__Clostridiales;f__Clostridiaceae;g__Clostridium;s__Clostridium kluyveri;x__Clostridium kluyveri DSM 555
GCF_000016505.1	Y....R.WY{n1}Y{n2}D	d__Bacteria;p__Firmicutes_A;c__Clostridia;o__Clostridiales;f__Clostridiaceae;g__Clostridium_B;s__Clostridium_B kluyveri	d__Bacteria;x__Terrabacteria group;p__Firmicutes;c__Clostridia;o__Clostridiales;f__Clostridiaceae;g__Clostridium;s__Clostridium kluyveri;x__Clostridium kluyveri DSM 555
GCF_000016565.1	W....R.WY{n1}Y{n2}D	d__Bacteria;p__Proteobacteria;c__Gammaproteobacteria;o__Pseudomonadales;f__Pseudomonadaceae;g__Pseudomonas_E;s__Pseudomonas_E mendocina_A	d__Bacteria;p__Proteobacteria;c__Gammaproteobacteria;o__Pseudomonadales;f__Pseudomonadaceae;g__Pseudomonas;x__Pseudomonas aeruginosa group;s__Pseudomonas mendocina;x__Pseudomonas mendocina ymp
GCF_000016565.1	Y....R.WY{n1}Y{n2}D	d__Bacteria;p__Proteobacteria;c__Gammaproteobacteria;o__Pseudomonadales;f__Pseudomonadaceae;g__Pseudomonas_E;s__Pseudomonas_E mendocina_A	d__Bacteria;p__Proteobacteria;c__Gammaproteobacteria;o__Pseudomonadales;f__Pseudomonadaceae;g__Pseudomonas;x__Pseudomonas aeruginosa group;s__Pseudomonas mendocina;x__Pseudomonas mendocina ymp
GCF_000016565.1	Y....R.WY{n1}Y{n2}D	d__Bacteria;p__Proteobacteria;c__Gammaproteobacteria;o__Pseudomonadales;f__Pseudomonadaceae;g__Pseudomonas_E;s__Pseudomonas_E mendocina_A	d__Bacteria;p__Proteobacteria;c__Gammaproteobacteria;o__Pseudomonadales;f__Pseudomonadaceae;g__Pseudomonas;x__Pseudomonas aeruginosa group;s__Pseudomonas mendocina;x__Pseudomonas mendocina ymp
GCF_000016565.1	Y....R.WY{n1}Y{n2}D	d__Bacteria;p__Proteobacteria;c__Gammaproteobacteria;o__Pseudomonadales;f__Pseudomonadaceae;g__Pseudomonas_E;s__Pseudomonas_E mendocina_A	d__Bacteria;p__Proteobacteria;c__Gammaproteobacteria;o__Pseudomonadales;f__Pseudomonadaceae;g__Pseudomonas;x__Pseudomonas aeruginosa group;s__Pseudomonas mendocina;x__Pseudomonas mendocina ymp
GCF_000016665.1	F....R.WY{n1}Y{n2}D	d__Bacteria;p__Chloroflexota;c__Chloroflexia;o__Chloroflexales;f__Roseiflexaceae;g__Roseiflexus;s__Roseiflexus sp000016665	d__Bacteria;x__Terrabacteria group;p__Chloroflexi;c__Chloroflexia;o__Chloroflexales;x__Roseiflexineae;f__Roseiflexaceae;g__Roseiflexus;s__Roseiflexus sp. RS-1
GCF_000016785.1	Y....R.WY{n1}F{n2}D	d__Bacteria;p__Thermotogota;c__Thermotogae;o__Thermotogales;f__Thermotogaceae;g__Thermotoga;s__Thermotoga petrophila	d__Bacteria;p__Thermotogae;c__Thermotogae;o__Thermotogales;f__Thermotogaceae;g__Thermotoga;s__Thermotoga petrophila;x__Thermotoga petrophila RKU-1
GCF_000016785.1	Y....R.WY{n1}Y{n2}D	d__Bacteria;p__Thermotogota;c__Thermotogae;o__Thermotogales;f__Thermotogaceae;g__Thermotoga;s__Thermotoga petrophila	d__Bacteria;p__Thermotogae;c__Thermotogae;o__Thermotogales;f__Thermotogaceae;g__Thermotoga;s__Thermotoga petrophila;x__Thermotoga petrophila RKU-1
GCF_000016905.1	F....R.WY{n1}Y{n2}D	d__Bacteria;p__Thermotogota;c__Thermotogae;o__Thermotogales;f__Fervidobacteriaceae;g__Thermosipho;s__Thermosipho melanesiensis	d__Bacteria;p__Thermotogae;c__Thermotogae;o__Thermotogales;f__Fervidobacteriaceae;g__Thermosipho;s__Thermosipho melanesiensis;x__Thermosipho melanesiensis BI429
GCF_000016905.1	Y....R.WY{n1}Y{n2}D	d__Bacteria;p__Thermotogota;c__Thermotogae;o__Thermotogales;f__Fervidobacteriaceae;g__Thermosipho;s__Thermosipho melanesiensis	d__Bacteria;p__Thermotogae;c__Thermotogae;o__Thermotogales;f__Fervidobacteriaceae;g__Thermosipho;s__Thermosipho melanesiensis;x__Thermosipho melanesiensis BI429
GCF_000016985.1	F....R.WY{n1}Y{n2}D	d__Bacteria;p__Firmicutes_A;c__Clostridia;o__Peptostreptococcales;f__Natronincolaceae;g__Alkaliphilus_A;s__Alkaliphilus_A metalliredigens	d__Bacteria;x__Terrabacteria group;p__Firmicutes;c__Clostridia;o__Clostridiales;f__Clostridiaceae;g__Alkaliphilus;s__Alkaliphilus metalliredigens;x__Alkaliphilus metalliredigens QYMF
GCF_000016985.1	Y....R.WY{n1}Y{n2}D	d__Bacteria;p__Firmicutes_A;c__Clostridia;o__Peptostreptococcales;f__Natronincolaceae;g__Alkaliphilus_A;s__Alkaliphilus_A metalliredigens	d__Bacteria;x__Terrabacteria group;p__Firmicutes;c__Clostridia;o__Clostridiales;f__Clostridiaceae;g__Alkaliphilus;s__Alkaliphilus metalliredigens;x__Alkaliphilus metalliredigens QYMF
GCF_000017145.1	F....R.WY{n1}Y{n2}D	d__Bacteria;p__Proteobacteria;c__Alphaproteobacteria;o__Rhizobiales;f__Rhizobiaceae;g__Sinorhizobium;s__Sinorhizobium medicae	d__Bacteria;p__Proteobacteria;c__Alphaproteobacteria;o__Rhizobiales;f__Rhizobiaceae;x__Sinorhizobium/Ensifer group;g__Sinorhizobium;s__Sinorhizobium medicae;x__Sinorhizobium medicae WSM419
GCF_000017145.1	Y....R.WY{n1}Y{n2}D	d__Bacteria;p__Proteobacteria;c__Alphaproteobacteria;o__Rhizobiales;f__Rhizobiaceae;g__Sinorhizobium;s__Sinorhizobium medicae	d__Bacteria;p__Proteobacteria;c__Alphaproteobacteria;o__Rhizobiales;f__Rhizobiaceae;x__Sinorhizobium/Ensifer group;g__Sinorhizobium;s__Sinorhizobium medicae;x__Sinorhizobium medicae WSM419
GCF_000017205.1	Y....R.WY{n1}F{n2}D	d__Bacteria;p__Proteobacteria;c__Gammaproteobacteria;o__Pseudomonadales;f__Pseudomonadaceae;g__Pseudomonas;s__Pseudomonas aeruginosa_A	d__Bacteria;p__Proteobacteria;c__Gammaproteobacteria;o__Pseudomonadales;f__Pseudomonadaceae;g__Pseudomonas;x__Pseudomonas aeruginosa group;s__Pseudomonas aeruginosa;x__Pseudomonas aeruginosa PA7
GCF_000017205.1	Y....R.WY{n1}Y{n2}D	d__Bacteria;p__Proteobacteria;c__Gammaproteobacteria;o__Pseudomonadales;f__Pseudomonadaceae;g__Pseudomonas;s__Pseudomonas aeruginosa_A	d__Bacteria;p__Proteobacteria;c__Gammaproteobacteria;o__Pseudomonadales;f__Pseudomonadaceae;g__Pseudomonas;x__Pseudomonas aeruginosa group;s__Pseudomonas aeruginosa;x__Pseudomonas aeruginosa PA7
GCF_000017205.1	Y....R.WY{n1}Y{n2}D	d__Bacteria;p__Proteobacteria;c__Gammaproteobacteria;o__Pseudomonadales;f__Pseudomonadaceae;g__Pseudomonas;s__Pseudomonas aeruginosa_A	d__Bacteria;p__Proteobacteria;c__Gammaproteobacteria;o__Pseudomonadales;f__Pseudomonadaceae;g__Pseudomonas;x__Pseudomonas aeruginosa group;s__Pseudomonas aeruginosa;x__Pseudomonas aeruginosa PA7
GCF_000017285.1	F....R.WF{n1}Y{n2}D	d__Bacteria;p__Proteobacteria;c__Gammaproteobacteria;o__Pseudomonadales;f__Marinomonadaceae;g__Marinomonas;s__Marinomonas sp000017285	d__Bacteria;p__Proteobacteria;c__Gammaproteobacteria;o__Oceanospirillales;f__Oceanospirillaceae;g__Marinomonas;s__Marinomonas sp. MWYL1
GCF_000017285.1	W....R.WY{n1}Y{n2}D	d__Bacteria;p__Proteobacteria;c__Gammaproteobacteria;o__Pseudomonadales;f__Marinomonadaceae;g__Marinomonas;s__Marinomonas sp000017285	d__Bacteria;p__Proteobacteria;c__Gammaproteobacteria;o__Oceanospirillales;f__Oceanospirillaceae;g__Marinomonas;s__Marinomonas sp. MWYL1
GCF_000017285.1	Y....R.WY{n1}Y{n2}D	d__Bacteria;p__Proteobacteria;c__Gammaproteobacteria;o__Pseudomonadales;f__Marinomonadaceae;g__Marinomonas;s__Marinomonas sp000017285	d__Bacteria;p__Proteobacteria;c__Gammaproteobacteria;o__Oceanospirillales;f__Oceanospirillaceae;g__Marinomonas;s__Marinomonas sp. MWYL1
GCF_000017285.1	Y....R.WY{n1}Y{n2}D	d__Bacteria;p__Proteobacteria;c__Gammaproteobacteria;o__Pseudomonadales;f__Marinomonadaceae;g__Marinomonas;s__Marinomonas sp000017285	d__Bacteria;p__Proteobacteria;c__Gammaproteobacteria;o__Oceanospirillales;f__Oceanospirillaceae;g__Marinomonas;s__Marinomonas sp. MWYL1
GCF_000017425.1	Y....R.WY{n1}Y{n2}D	d__Bacteria;p__Firmicutes;c__Bacilli;o__Bacillales;f__Bacillaceae_G;g__Bacillus_A;s__Bacillus_A cytotoxicus	d__Bacteria;x__Terrabacteria group;p__Firmicutes;c__Bacilli;o__Bacillales;f__Bacillaceae;g__Bacillus;x__Bacillus cereus group;s__Bacillus cytotoxicus;x__Bacillus cytotoxicus NVH 391-98
GCF_000017425.1	Y....R.WY{n1}Y{n2}D	d__Bacteria;p__Firmicutes;c__Bacilli;o__Bacillales;f__Bacillaceae_G;g__Bacillus_A;s__Bacillus_A cytotoxicus	d__Bacteria;x__Terrabacteria group;p__Firmicutes;c__Bacilli;o__Bacillales;f__Bacillaceae;g__Bacillus;x__Bacillus cereus group;s__Bacillus cytotoxicus;x__Bacillus cytotoxicus NVH 391-98
GCF_000017425.1	Y....R.WY{n1}Y{n2}D	d__Bacteria;p__Firmicutes;c__Bacilli;o__Bacillales;f__Bacillaceae_G;g__Bacillus_A;s__Bacillus_A cytotoxicus	d__Bacteria;x__Terrabacteria group;p__Firmicutes;c__Bacilli;o__Bacillales;f__Bacillaceae;g__Bacillus;x__Bacillus cereus group;s__Bacillus cytotoxicus;x__Bacillus cytotoxicus NVH 391-98
GCF_000017805.1	F....R.WY{n1}Y{n2}D	d__Bacteria;p__Chloroflexota;c__Chloroflexia;o__Chloroflexales;f__Roseiflexaceae;g__Roseiflexus;s__Roseiflexus castenholzii	d__Bacteria;x__Terrabacteria group;p__Chloroflexi;c__Chloroflexia;o__Chloroflexales;x__Roseiflexineae;f__Roseiflexaceae;g__Roseiflexus;s__Roseiflexus castenholzii;x__Roseiflexus castenholzii DSM 13941
GCF_000018025.1	Y....R.WY{n1}Y{n2}D	d__Bacteria;p__Proteobacteria;c__Gammaproteobacteria;o__Enterobacterales;f__Shewanellaceae;g__Shewanella;s__Shewanella sediminis	d__Bacteria;p__Proteobacteria;c__Gammaproteobacteria;o__Alteromonadales;f__Shewanellaceae;g__Shewanella;s__Shewanella sediminis;x__Shewanella sediminis HAW-EB3
GCF_000018025.1	Y....R.WY{n1}Y{n2}D	d__Bacteria;p__Proteobacteria;c__Gammaproteobacteria;o__Enterobacterales;f__Shewanellaceae;g__Shewanella;s__Shewanella sediminis	d__Bacteria;p__Proteobacteria;c__Gammaproteobacteria;o__Alteromonadales;f__Shewanellaceae;g__Shewanella;s__Shewanella sediminis;x__Shewanella sediminis HAW-EB3
GCF_000018105.1	F....R.WY{n1}Y{n2}D	d__Bacteria;p__Cyanobacteria;c__Cyanobacteriia;o__Thermosynechococcales;f__Thermosynechococcaceae;g__Acaryochloris;s__Acaryochloris marina	d__Bacteria;x__Terrabacteria group;x__Cyanobacteria/Melainabacteria group;p__Cyanobacteria;o__Synechococcales;f__Acaryochloridaceae;g__Acaryochloris;s__Acaryochloris marina;x__Acaryochloris marina MBIC11017
GCF_000018105.1	F....R.WY{n1}Y{n2}D	d__Bacteria;p__Cyanobacteria;c__Cyanobacteriia;o__Thermosynechococcales;f__Thermosynechococcaceae;g__Acaryochloris;s__Acaryochloris marina	d__Bacteria;x__Terrabacteria group;x__Cyanobacteria/Melainabacteria group;p__Cyanobacteria;o__Synechococcales;f__Acaryochloridaceae;g__Acaryochloris;s__Acaryochloris marina;x__Acaryochloris marina MBIC11017
GCF_000018145.1	Y....R.WY{n1}Y{n2}D	d__Bacteria;p__Proteobacteria;c__Alphaproteobacteria;o__Rhodobacterales;f__Rhodobacteraceae;g__Dinoroseobacter;s__Dinoroseobacter shibae	d__Bacteria;p__Proteobacteria;c__Alphaproteobacteria;o__Rhodobacterales;f__Rhodobacteraceae;g__Dinoroseobacter;s__Dinoroseobacter shibae;x__Dinoroseobacter shibae DFL 12 = DSM 16493
GCF_000018285.1	F....R.WY{n1}Y{n2}D	d__Bacteria;p__Proteobacteria;c__Gammaproteobacteria;o__Enterobacterales;f__Shewanellaceae;g__Shewanella;s__Shewanella pealeana	d__Bacteria;p__Proteobacteria;c__Gammaproteobacteria;o__Alteromonadales;f__Shewanellaceae;g__Shewanella;s__Shewanella pealeana;x__Shewanella pealeana ATCC 700345
GCF_000018285.1	Y....R.WY{n1}Y{n2}D	d__Bacteria;p__Proteobacteria;c__Gammaproteobacteria;o__Enterobacterales;f__Shewanellaceae;g__Shewanella;s__Shewanella pealeana	d__Bacteria;p__Proteobacteria;c__Gammaproteobacteria;o__Alteromonadales;f__Shewanellaceae;g__Shewanella;s__Shewanella pealeana;x__Shewanella pealeana ATCC 700345
GCF_000018285.1	Y....R.WY{n1}Y{n2}D	d__Bacteria;p__Proteobacteria;c__Gammaproteobacteria;o__Enterobacterales;f__Shewanellaceae;g__Shewanella;s__Shewanella pealeana	d__Bacteria;p__Proteobacteria;c__Gammaproteobacteria;o__Alteromonadales;f__Shewanellaceae;g__Shewanella;s__Shewanella pealeana;x__Shewanella pealeana ATCC 700345
GCF_000018325.1	F....R.WY{n1}Y{n2}D	d__Bacteria;p__Firmicutes_A;c__Clostridia;o__Peptostreptococcales;f__Natronincolaceae;g__Alkaliphilus_B;s__Alkaliphilus_B oremlandii	d__Bacteria;x__Terrabacteria group;p__Firmicutes;c__Clostridia;o__Clostridiales;f__Clostridiaceae;g__Alkaliphilus;s__Alkaliphilus oremlandii;x__Alkaliphilus oremlandii OhILAs
GCF_000018325.1	Y....R.WY{n1}Y{n2}D	d__Bacteria;p__Firmicutes_A;c__Clostridia;o__Peptostreptococcales;f__Natronincolaceae;g__Alkaliphilus_B;s__Alkaliphilus_B oremlandii	d__Bacteria;x__Terrabacteria group;p__Firmicutes;c__Clostridia;o__Clostridiales;f__Clostridiaceae;g__Alkaliphilus;s__Alkaliphilus oremlandii;x__Alkaliphilus oremlandii OhILAs
GCF_000018325.1	Y....R.WY{n1}Y{n2}D	d__Bacteria;p__Firmicutes_A;c__Clostridia;o__Peptostreptococcales;f__Natronincolaceae;g__Alkaliphilus_B;s__Alkaliphilus_B oremlandii	d__Bacteria;x__Terrabacteria group;p__Firmicutes;c__Clostridia;o__Clostridiales;f__Clostridiaceae;g__Alkaliphilus;s__Alkaliphilus oremlandii;x__Alkaliphilus oremlandii OhILAs
GCF_000018545.1	Y....R.WY{n1}Y{n2}D	d__Bacteria;p__Proteobacteria;c__Alphaproteobacteria;o__Rhizobiales;f__Rhizobiaceae;g__Sinorhizobium;s__Sinorhizobium fredii_A	d__Bacteria;p__Proteobacteria;c__Alphaproteobacteria;o__Rhizobiales;f__Rhizobiaceae;x__Sinorhizobium/Ensifer group;g__Sinorhizobium;x__Sinorhizobium fredii group;s__Sinorhizobium fredii;x__Sinorhizobium fredii NGR234
GCF_000018545.1	Y....R.WY{n1}Y{n2}D	d__Bacteria;p__Proteobacteria;c__Alphaproteobacteria;o__Rhizobiales;f__Rhizobiaceae;g__Sinorhizobium;s__Sinorhizobium fredii_A	d__Bacteria;p__Proteobacteria;c__Alphaproteobacteria;o__Rhizobiales;f__Rhizobiaceae;x__Sinorhizobium/Ensifer group;g__Sinorhizobium;x__Sinorhizobium fredii group;s__Sinorhizobium fredii;x__Sinorhizobium fredii NGR234
GCF_000018685.1	F....R.WF{n1}Y{n2}D	d__Bacteria;p__Firmicutes_A;c__Clostridia;o__Lachnospirales;f__Lachnospiraceae;g__Lachnoclostridium;s__Lachnoclostridium phytofermentans	d__Bacteria;x__Terrabacteria group;p__Firmicutes;c__Clostridia;o__Clostridiales;f__Lachnospiraceae;g__Lachnoclostridium;s__Lachnoclostridium phytofermentans;x__Lachnoclostridium phytofermentans ISDg
GCF_000018685.1	Y....K.WY{n1}Y{n2}D	d__Bacteria;p__Firmicutes_A;c__Clostridia;o__Lachnospirales;f__Lachnospiraceae;g__Lachnoclostridium;s__Lachnoclostridium phytofermentans	d__Bacteria;x__Terrabacteria group;p__Firmicutes;c__Clostridia;o__Clostridiales;f__Lachnospiraceae;g__Lachnoclostridium;s__Lachnoclostridium phytofermentans;x__Lachnoclostridium phytofermentans ISDg
GCF_000018865.1	F....R.WY{n1}Y{n2}D	d__Bacteria;p__Chloroflexota;c__Chloroflexia;o__Chloroflexales;f__Chloroflexaceae;g__Chloroflexus;s__Chloroflexus aurantiacus	d__Bacteria;x__Terrabacteria group;p__Chloroflexi;c__Chloroflexia;o__Chloroflexales;x__Chloroflexineae;f__Chloroflexaceae;g__Chloroflexus;s__Chloroflexus aurantiacus;x__Chloroflexus aurantiacus J-10-fl
GCF_000018945.1	Y....R.WY{n1}F{n2}D	d__Bacteria;p__Thermotogota;c__Thermotogae;o__Thermotogales;f__Thermotogaceae;g__Thermotoga;s__Thermotoga neapolitana	d__Bacteria;p__Thermotogae;c__Thermotogae;o__Thermotogales;f__Thermotogaceae;g__Thermotoga;s__Thermotoga neapolitana;x__Thermotoga neapolitana DSM 4359
GCF_000018945.1	Y....R.WY{n1}Y{n2}D	d__Bacteria;p__Thermotogota;c__Thermotogae;o__Thermotogales;f__Thermotogaceae;g__Thermotoga;s__Thermotoga neapolitana	d__Bacteria;p__Thermotogae;c__Thermotogae;o__Thermotogales;f__Thermotogaceae;g__Thermotoga;s__Thermotoga neapolitana;x__Thermotoga neapolitana DSM 4359
GCF_000019085.1	Y....R.WY{n1}Y{n2}D	d__Bacteria;p__Firmicutes_A;c__Thermoanaerobacteria;o__Thermoanaerobacterales;f__Thermoanaerobacteraceae;g__Thermoanaerobacter;s__Thermoanaerobacter pseudethanolicus	d__Bacteria;x__Terrabacteria group;p__Firmicutes;c__Clostridia;o__Thermoanaerobacterales;f__Thermoanaerobacteraceae;g__Thermoanaerobacter;s__Thermoanaerobacter pseudethanolicus;x__Thermoanaerobacter pseudethanolicus ATCC 33223
GCF_000019125.1	Y....R.WF{n1}Y{n2}D	d__Bacteria;p__Proteobacteria;c__Gammaproteobacteria;o__Pseudomonadales;f__Pseudomonadaceae;g__Pseudomonas_E;s__Pseudomonas_E putida_P	d__Bacteria;p__Proteobacteria;c__Gammaproteobacteria;o__Pseudomonadales;f__Pseudomonadaceae;g__Pseudomonas;x__Pseudomonas putida group;s__Pseudomonas putida;x__Pseudomonas putida GB-1
GCF_000019125.1	Y....R.WY{n1}Y{n2}D	d__Bacteria;p__Proteobacteria;c__Gammaproteobacteria;o__Pseudomonadales;f__Pseudomonadaceae;g__Pseudomonas_E;s__Pseudomonas_E putida_P	d__Bacteria;p__Proteobacteria;c__Gammaproteobacteria;o__Pseudomonadales;f__Pseudomonadaceae;g__Pseudomonas;x__Pseudomonas putida group;s__Pseudomonas putida;x__Pseudomonas putida GB-1
GCF_000019125.1	Y....R.WY{n1}Y{n2}D	d__Bacteria;p__Proteobacteria;c__Gammaproteobacteria;o__Pseudomonadales;f__Pseudomonadaceae;g__Pseudomonas_E;s__Pseudomonas_E putida_P	d__Bacteria;p__Proteobacteria;c__Gammaproteobacteria;o__Pseudomonadales;f__Pseudomonadaceae;g__Pseudomonas;x__Pseudomonas putida group;s__Pseudomonas putida;x__Pseudomonas putida GB-1
GCF_000019125.1	Y....R.WY{n1}Y{n2}D	d__Bacteria;p__Proteobacteria;c__Gammaproteobacteria;o__Pseudomonadales;f__Pseudomonadaceae;g__Pseudomonas_E;s__Pseudomonas_E putida_P	d__Bacteria;p__Proteobacteria;c__Gammaproteobacteria;o__Pseudomonadales;f__Pseudomonadaceae;g__Pseudomonas;x__Pseudomonas putida group;s__Pseudomonas putida;x__Pseudomonas putida GB-1
GCF_000019185.1	F....R.WY{n1}Y{n2}D	d__Bacteria;p__Proteobacteria;c__Gammaproteobacteria;o__Enterobacterales;f__Shewanellaceae;g__Shewanella;s__Shewanella halifaxensis	d__Bacteria;p__Proteobacteria;c__Gammaproteobacteria;o__Alteromonadales;f__Shewanellaceae;g__Shewanella;s__Shewanella halifaxensis;x__Shewanella halifaxensis HAW-EB4
GCF_000019185.1	Y....R.WY{n1}Y{n2}D	d__Bacteria;p__Proteobacteria;c__Gammaproteobacteria;o__Enterobacterales;f__Shewanellaceae;g__Shewanella;s__Shewanella halifaxensis	d__Bacteria;p__Proteobacteria;c__Gammaproteobacteria;o__Alteromonadales;f__Shewanellaceae;g__Shewanella;s__Shewanella halifaxensis;x__Shewanella halifaxensis HAW-EB4
GCF_000019185.1	Y....R.WY{n1}Y{n2}D	d__Bacteria;p__Proteobacteria;c__Gammaproteobacteria;o__Enterobacterales;f__Shewanellaceae;g__Shewanella;s__Shewanella halifaxensis	d__Bacteria;p__Proteobacteria;c__Gammaproteobacteria;o__Alteromonadales;f__Shewanellaceae;g__Shewanella;s__Shewanella halifaxensis;x__Shewanella halifaxensis HAW-EB4
GCF_000019185.1	Y....R.WY{n1}Y{n2}D	d__Bacteria;p__Proteobacteria;c__Gammaproteobacteria;o__Enterobacterales;f__Shewanellaceae;g__Shewanella;s__Shewanella halifaxensis	d__Bacteria;p__Proteobacteria;c__Gammaproteobacteria;o__Alteromonadales;f__Shewanellaceae;g__Shewanella;s__Shewanella halifaxensis;x__Shewanella halifaxensis HAW-EB4
GCF_000019225.1	Y....R.WY{n1}Y{n2}D	d__Bacteria;p__Proteobacteria;c__Gammaproteobacteria;o__Pseudomonadales;f__Cellvibrionaceae;g__Cellvibrio;s__Cellvibrio japonicus	d__Bacteria;p__Proteobacteria;c__Gammaproteobacteria;o__Cellvibrionales;f__Cellvibrionaceae;g__Cellvibrio;s__Cellvibrio japonicus;x__Cellvibrio japonicus Ueda107
GCF_000019445.1	Y....R.WY{n1}Y{n2}D	d__Bacteria;p__Proteobacteria;c__Gammaproteobacteria;o__Pseudomonadales;f__Pseudomonadaceae;g__Pseudomonas_E;s__Pseudomonas_E putida_E	d__Bacteria;p__Proteobacteria;c__Gammaproteobacteria;o__Pseudomonadales;f__Pseudomonadaceae;g__Pseudomonas;x__Pseudomonas putida group;s__Pseudomonas putida;x__Pseudomonas putida W619
GCF_000019445.1	Y....R.WY{n1}Y{n2}D	d__Bacteria;p__Proteobacteria;c__Gammaproteobacteria;o__Pseudomonadales;f__Pseudomonadaceae;g__Pseudomonas_E;s__Pseudomonas_E putida_E	d__Bacteria;p__Proteobacteria;c__Gammaproteobacteria;o__Pseudomonadales;f__Pseudomonadaceae;g__Pseudomonas;x__Pseudomonas putida group;s__Pseudomonas putida;x__Pseudomonas putida W619
GCF_000019445.1	Y....R.WY{n1}Y{n2}D	d__Bacteria;p__Proteobacteria;c__Gammaproteobacteria;o__Pseudomonadales;f__Pseudomonadaceae;g__Pseudomonas_E;s__Pseudomonas_E putida_E	d__Bacteria;p__Proteobacteria;c__Gammaproteobacteria;o__Pseudomonadales;f__Pseudomonadaceae;g__Pseudomonas;x__Pseudomonas putida group;s__Pseudomonas putida;x__Pseudomonas putida W619
GCF_000019445.1	Y....R.WY{n1}Y{n2}D	d__Bacteria;p__Proteobacteria;c__Gammaproteobacteria;o__Pseudomonadales;f__Pseudomonadaceae;g__Pseudomonas_E;s__Pseudomonas_E putida_E	d__Bacteria;p__Proteobacteria;c__Gammaproteobacteria;o__Pseudomonadales;f__Pseudomonadaceae;g__Pseudomonas;x__Pseudomonas putida group;s__Pseudomonas putida;x__Pseudomonas putida W619
GCF_000019525.1	F....R.WY{n1}Y{n2}D	d__Bacteria;p__Proteobacteria;c__Gammaproteobacteria;o__Enterobacterales;f__Shewanellaceae;g__Shewanella;s__Shewanella woodyi	d__Bacteria;p__Proteobacteria;c__Gammaproteobacteria;o__Alteromonadales;f__Shewanellaceae;g__Shewanella;s__Shewanella woodyi;x__Shewanella woodyi ATCC 51908
GCF_000019525.1	Y....R.WF{n1}Y{n2}D	d__Bacteria;p__Proteobacteria;c__Gammaproteobacteria;o__Enterobacterales;f__Shewanellaceae;g__Shewanella;s__Shewanella woodyi	d__Bacteria;p__Proteobacteria;c__Gammaproteobacteria;o__Alteromonadales;f__Shewanellaceae;g__Shewanella;s__Shewanella woodyi;x__Shewanella woodyi ATCC 51908
GCF_000019525.1	Y....R.WY{n1}Y{n2}D	d__Bacteria;p__Proteobacteria;c__Gammaproteobacteria;o__Enterobacterales;f__Shewanellaceae;g__Shewanella;s__Shewanella woodyi	d__Bacteria;p__Proteobacteria;c__Gammaproteobacteria;o__Alteromonadales;f__Shewanellaceae;g__Shewanella;s__Shewanella woodyi;x__Shewanella woodyi ATCC 51908
GCF_000019525.1	Y....R.WY{n1}Y{n2}D	d__Bacteria;p__Proteobacteria;c__Gammaproteobacteria;o__Enterobacterales;f__Shewanellaceae;g__Shewanella;s__Shewanella woodyi	d__Bacteria;p__Proteobacteria;c__Gammaproteobacteria;o__Alteromonadales;f__Shewanellaceae;g__Shewanella;s__Shewanella woodyi;x__Shewanella woodyi ATCC 51908
GCF_000019905.1	Y....R.WY{n1}Y{n2}D	d__Bacteria;p__Firmicutes;c__Bacilli;o__Exiguobacterales;f__Exiguobacteraceae;g__Exiguobacterium_A;s__Exiguobacterium_A sibiricum	d__Bacteria;x__Terrabacteria group;p__Firmicutes;c__Bacilli;o__Bacillales;x__Bacillales incertae sedis;x__Bacillales Family XII. Incertae Sedis;g__Exiguobacterium;s__Exiguobacterium sibiricum;x__Exiguobacterium sibiricum 255-15
GCF_000020005.1	Y....R.WY{n1}Y{n2}D	d__Bacteria;p__Firmicutes_D;c__Natranaerobiia;o__Natranaerobiales;f__Natranaerobiaceae;g__Natranaerobius;s__Natranaerobius thermophilus	d__Bacteria;x__Terrabacteria group;p__Firmicutes;c__Clostridia;o__Natranaerobiales;f__Natranaerobiaceae;g__Natranaerobius;s__Natranaerobius thermophilus;x__Natranaerobius thermophilus JW/NM-WN-LF
GCF_000020005.1	Y....R.WY{n1}Y{n2}D	d__Bacteria;p__Firmicutes_D;c__Natranaerobiia;o__Natranaerobiales;f__Natranaerobiaceae;g__Natranaerobius;s__Natranaerobius thermophilus	d__Bacteria;x__Terrabacteria group;p__Firmicutes;c__Clostridia;o__Natranaerobiales;f__Natranaerobiaceae;g__Natranaerobius;s__Natranaerobius thermophilus;x__Natranaerobius thermophilus JW/NM-WN-LF
GCF_000020025.1	Y....R.WY{n1}Y{n2}D	d__Bacteria;p__Cyanobacteria;c__Cyanobacteriia;o__Cyanobacteriales;f__Nostocaceae;g__Nostoc;s__Nostoc punctiforme	d__Bacteria;x__Terrabacteria group;x__Cyanobacteria/Melainabacteria group;p__Cyanobacteria;o__Nostocales;f__Nostocaceae;g__Nostoc;s__Nostoc punctiforme;x__Nostoc punctiforme PCC 73102
GCF_000020045.1	Y....R.WY{n1}Y{n2}D	d__Bacteria;p__Proteobacteria;c__Gammaproteobacteria;o__Burkholderiales;f__Burkholderiaceae;g__Paraburkholderia;s__Paraburkholderia phymatum	d__Bacteria;p__Proteobacteria;c__Betaproteobacteria;o__Burkholderiales;f__Burkholderiaceae;g__Paraburkholderia;s__Paraburkholderia phymatum;x__Paraburkholderia phymatum STM815
GCF_000020125.1	Y....R.WY{n1}Y{n2}D	d__Bacteria;p__Proteobacteria;c__Gammaproteobacteria;o__Burkholderiales;f__Burkholderiaceae;g__Paraburkholderia;s__Paraburkholderia phytofirmans	d__Bacteria;p__Proteobacteria;c__Betaproteobacteria;o__Burkholderiales;f__Burkholderiaceae;g__Paraburkholderia;s__Paraburkholderia phytofirmans;x__Paraburkholderia phytofirmans PsJN
GCF_000020205.1	Y....R.WY{n1}Y{n2}D	d__Bacteria;p__Proteobacteria;c__Gammaproteobacteria;o__Burkholderiales;f__Burkholderiaceae;g__Ralstonia;s__Ralstonia pickettii_B	d__Bacteria;p__Proteobacteria;c__Betaproteobacteria;o__Burkholderiales;f__Burkholderiaceae;g__Ralstonia;s__Ralstonia pickettii;x__Ralstonia pickettii 12J
GCF_000020365.1	Y....R.WY{n1}Y{n2}D	d__Bacteria;p__Desulfobacterota;c__Desulfobacteria;o__Desulfobacterales;f__Desulfobacteraceae;g__Desulfobacterium_B;s__Desulfobacterium_B autotrophicum	d__Bacteria;p__Proteobacteria;x__delta/epsilon subdivisions;c__Deltaproteobacteria;o__Desulfobacterales;f__Desulfobacteraceae;g__Desulfobacterium;s__Desulfobacterium autotrophicum;x__Desulfobacterium autotrophicum HRM2
GCF_000020945.1	F....R.WY{n1}Y{n2}D	d__Bacteria;p__Coprothermobacterota;c__Coprothermobacteria;o__Coprothermobacterales;f__Coprothermobacteraceae;g__Coprothermobacter;s__Coprothermobacter proteolyticus	d__Bacteria;p__Coprothermobacterota;c__Coprothermobacteria;o__Coprothermobacterales;f__Coprothermobacteraceae;g__Coprothermobacter;s__Coprothermobacter proteolyticus;x__Coprothermobacter proteolyticus DSM 5265
GCF_000021305.1	Y....R.WY{n1}Y{n2}D	d__Bacteria;p__Firmicutes;c__Bacilli;o__Bacillales;f__Bacillaceae_G;g__Bacillus_A;s__Bacillus_A thuringiensis_S	d__Bacteria;x__Terrabacteria group;p__Firmicutes;c__Bacilli;o__Bacillales;f__Bacillaceae;g__Bacillus;x__Bacillus cereus group;s__Bacillus cereus;x__Bacillus cereus G9842
GCF_000021305.1	Y....R.WY{n1}Y{n2}D	d__Bacteria;p__Firmicutes;c__Bacilli;o__Bacillales;f__Bacillaceae_G;g__Bacillus_A;s__Bacillus_A thuringiensis_S	d__Bacteria;x__Terrabacteria group;p__Firmicutes;c__Bacilli;o__Bacillales;f__Bacillaceae;g__Bacillus;x__Bacillus cereus group;s__Bacillus cereus;x__Bacillus cereus G9842
GCF_000021305.1	Y....R.WY{n1}Y{n2}D	d__Bacteria;p__Firmicutes;c__Bacilli;o__Bacillales;f__Bacillaceae_G;g__Bacillus_A;s__Bacillus_A thuringiensis_S	d__Bacteria;x__Terrabacteria group;p__Firmicutes;c__Bacilli;o__Bacillales;f__Bacillaceae;g__Bacillus;x__Bacillus cereus group;s__Bacillus cereus;x__Bacillus cereus G9842
GCF_000021385.1	F....R.WF{n1}Y{n2}D	d__Bacteria;p__Desulfobacterota;c__Desulfovibrionia;o__Desulfovibrionales;f__Desulfovibrionaceae;g__Nitratidesulfovibrio;s__Nitratidesulfovibrio vulgaris_A	d__Bacteria;p__Proteobacteria;x__delta/epsilon subdivisions;c__Deltaproteobacteria;o__Desulfovibrionales;f__Desulfovibrionaceae;g__Desulfovibrio;s__Desulfovibrio vulgaris;x__Desulfovibrio vulgaris str. 'Miyazaki F'
GCF_000021385.1	F....R.WF{n1}Y{n2}D	d__Bacteria;p__Desulfobacterota;c__Desulfovibrionia;o__Desulfovibrionales;f__Desulfovibrionaceae;g__Nitratidesulfovibrio;s__Nitratidesulfovibrio vulgaris_A	d__Bacteria;p__Proteobacteria;x__delta/epsilon subdivisions;c__Deltaproteobacteria;o__Desulfovibrionales;f__Desulfovibrionaceae;g__Desulfovibrio;s__Desulfovibrio vulgaris;x__Desulfovibrio vulgaris str. 'Miyazaki F'
GCF_000021385.1	Y....R.WY{n1}Y{n2}D	d__Bacteria;p__Desulfobacterota;c__Desulfovibrionia;o__Desulfovibrionales;f__Desulfovibrionaceae;g__Nitratidesulfovibrio;s__Nitratidesulfovibrio vulgaris_A	d__Bacteria;p__Proteobacteria;x__delta/epsilon subdivisions;c__Deltaproteobacteria;o__Desulfovibrionales;f__Desulfovibrionaceae;g__Desulfovibrio;s__Desulfovibrio vulgaris;x__Desulfovibrio vulgaris str. 'Miyazaki F'
GCF_000021645.1	Y....R.WY{n1}Y{n2}D	d__Bacteria;p__Dictyoglomota;c__Dictyoglomia;o__Dictyoglomales;f__Dictyoglomaceae;g__Dictyoglomus;s__Dictyoglomus turgidum	d__Bacteria;p__Dictyoglomi;c__Dictyoglomia;o__Dictyoglomales;f__Dictyoglomaceae;g__Dictyoglomus;s__Dictyoglomus turgidum;x__Dictyoglomus turgidum DSM 6724
GCF_000021805.1	Y....R.WY{n1}Y{n2}D	d__Bacteria;p__Cyanobacteria;c__Cyanobacteriia;o__Cyanobacteriales;f__Microcystaceae;g__Rippkaea;s__Rippkaea orientalis	d__Bacteria;x__Terrabacteria group;x__Cyanobacteria/Melainabacteria group;p__Cyanobacteria;x__Oscillatoriophycideae;o__Chroococcales;f__Aphanothecaceae;g__Rippkaea;s__Rippkaea orientalis;x__Rippkaea orientalis PCC 8801
GCF_000021825.1	F....R.WY{n1}Y{n2}D	d__Bacteria;p__Cyanobacteria;c__Cyanobacteriia;o__Cyanobacteriales;f__Microcystaceae;g__Gloeothece;s__Gloeothece citriformis	d__Bacteria;x__Terrabacteria group;x__Cyanobacteria/Melainabacteria group;p__Cyanobacteria;x__Oscillatoriophycideae;o__Chroococcales;f__Aphanothecaceae;g__Gloeothece;s__Gloeothece citriformis;x__Gloeothece citriformis PCC 7424
GCF_000021925.1	F....K.WY{n1}Y{n2}D	d__Bacteria;p__Firmicutes_B;c__Desulfitobacteriia;o__Desulfitobacteriales;f__Desulfitobacteriaceae;g__Desulfitobacterium;s__Desulfitobacterium hafniense	d__Bacteria;x__Terrabacteria group;p__Firmicutes;c__Clostridia;o__Clostridiales;f__Peptococcaceae;g__Desulfitobacterium;s__Desulfitobacterium hafniense;x__Desulfitobacterium hafniense DCB-2
GCF_000021945.1	F....R.WY{n1}Y{n2}D	d__Bacteria;p__Chloroflexota;c__Chloroflexia;o__Chloroflexales;f__Chloroflexaceae;g__Chloroflexus;s__Chloroflexus aggregans	d__Bacteria;x__Terrabacteria group;p__Chloroflexi;c__Chloroflexia;o__Chloroflexales;x__Chloroflexineae;f__Chloroflexaceae;g__Chloroflexus;s__Chloroflexus aggregans;x__Chloroflexus aggregans DSM 9485
GCF_000022045.1	F....R.WY{n1}Y{n2}D	d__Bacteria;p__Cyanobacteria;c__Cyanobacteriia;o__Thermosynechococcales;f__Thermosynechococcaceae;g__Cyanothece;s__Cyanothece sp000022045	d__Bacteria;x__Terrabacteria group;x__Cyanobacteria/Melainabacteria group;p__Cyanobacteria;x__Oscillatoriophycideae;o__Oscillatoriales;f__Cyanothecaceae;g__Cyanothece;s__Cyanothece sp. PCC 7425
GCF_000022045.1	Y....R.WY{n1}Y{n2}D	d__Bacteria;p__Cyanobacteria;c__Cyanobacteriia;o__Thermosynechococcales;f__Thermosynechococcaceae;g__Cyanothece;s__Cyanothece sp000022045	d__Bacteria;x__Terrabacteria group;x__Cyanobacteria/Melainabacteria group;p__Cyanobacteria;x__Oscillatoriophycideae;o__Oscillatoriales;f__Cyanothecaceae;g__Cyanothece;s__Cyanothece sp. PCC 7425
GCF_000022045.1	Y....R.WY{n1}Y{n2}D	d__Bacteria;p__Cyanobacteria;c__Cyanobacteriia;o__Thermosynechococcales;f__Thermosynechococcaceae;g__Cyanothece;s__Cyanothece sp000022045	d__Bacteria;x__Terrabacteria group;x__Cyanobacteria/Melainabacteria group;p__Cyanobacteria;x__Oscillatoriophycideae;o__Oscillatoriales;f__Cyanothecaceae;g__Cyanothece;s__Cyanothece sp. PCC 7425
GCF_000022125.1	F....R.WY{n1}Y{n2}D	d__Bacteria;p__Desulfobacterota;c__Desulfovibrionia;o__Desulfovibrionales;f__Desulfovibrionaceae;g__Desulfovibrio;s__Desulfovibrio desulfuricans_A	d__Bacteria;p__Proteobacteria;x__delta/epsilon subdivisions;c__Deltaproteobacteria;o__Desulfovibrionales;f__Desulfovibrionaceae;g__Desulfovibrio;s__Desulfovibrio desulfuricans;x__Desulfovibrio desulfuricans ATCC 27774
GCF_000022125.1	Y....R.WF{n1}Y{n2}D	d__Bacteria;p__Desulfobacterota;c__Desulfovibrionia;o__Desulfovibrionales;f__Desulfovibrionaceae;g__Desulfovibrio;s__Desulfovibrio desulfuricans_A	d__Bacteria;p__Proteobacteria;x__delta/epsilon subdivisions;c__Deltaproteobacteria;o__Desulfovibrionales;f__Desulfovibrionaceae;g__Desulfovibrio;s__Desulfovibrio desulfuricans;x__Desulfovibrio desulfuricans ATCC 27774
GCF_000023065.1	F....R.WY{n1}Y{n2}D	d__Bacteria;p__Proteobacteria;c__Gammaproteobacteria;o__Enterobacterales;f__Aeromonadaceae;g__Tolumonas;s__Tolumonas auensis	d__Bacteria;p__Proteobacteria;c__Gammaproteobacteria;o__Aeromonadales;f__Aeromonadaceae;g__Tolumonas;s__Tolumonas auensis;x__Tolumonas auensis DSM 9187
GCF_000023225.1	F....R.WY{n1}Y{n2}D	d__Bacteria;p__Desulfobacterota;c__Desulfovibrionia;o__Desulfovibrionales;f__Desulfomicrobiaceae;g__Desulfomicrobium;s__Desulfomicrobium baculatum	d__Bacteria;p__Proteobacteria;x__delta/epsilon subdivisions;c__Deltaproteobacteria;o__Desulfovibrionales;f__Desulfomicrobiaceae;g__Desulfomicrobium;s__Desulfomicrobium baculatum;x__Desulfomicrobium baculatum DSM 4028
GCF_000023225.1	Y....R.WY{n1}Y{n2}D	d__Bacteria;p__Desulfobacterota;c__Desulfovibrionia;o__Desulfovibrionales;f__Desulfomicrobiaceae;g__Desulfomicrobium;s__Desulfomicrobium baculatum	d__Bacteria;p__Proteobacteria;x__delta/epsilon subdivisions;c__Deltaproteobacteria;o__Desulfovibrionales;f__Desulfomicrobiaceae;g__Desulfomicrobium;s__Desulfomicrobium baculatum;x__Desulfomicrobium baculatum DSM 4028
GCF_000023445.1	F....R.WF{n1}F{n2}D	d__Bacteria;p__Desulfobacterota;c__Desulfovibrionia;o__Desulfovibrionales;f__Desulfovibrionaceae;g__Maridesulfovibrio;s__Maridesulfovibrio salexigens	d__Bacteria;p__Proteobacteria;x__delta/epsilon subdivisions;c__Deltaproteobacteria;o__Desulfovibrionales;f__Desulfovibrionaceae;g__Desulfovibrio;s__Desulfovibrio salexigens;x__Desulfovibrio salexigens DSM 2638
GCF_000023445.1	Y....R.WF{n1}Y{n2}D	d__Bacteria;p__Desulfobacterota;c__Desulfovibrionia;o__Desulfovibrionales;f__Desulfovibrionaceae;g__Maridesulfovibrio;s__Maridesulfovibrio salexigens	d__Bacteria;p__Proteobacteria;x__delta/epsilon subdivisions;c__Deltaproteobacteria;o__Desulfovibrionales;f__Desulfovibrionaceae;g__Desulfovibrio;s__Desulfovibrio salexigens;x__Desulfovibrio salexigens DSM 2638
GCF_000023445.1	Y....R.WY{n1}Y{n2}D	d__Bacteria;p__Desulfobacterota;c__Desulfovibrionia;o__Desulfovibrionales;f__Desulfovibrionaceae;g__Maridesulfovibrio;s__Maridesulfovibrio salexigens	d__Bacteria;p__Proteobacteria;x__delta/epsilon subdivisions;c__Deltaproteobacteria;o__Desulfovibrionales;f__Desulfovibrionaceae;g__Desulfovibrio;s__Desulfovibrio salexigens;x__Desulfovibrio salexigens DSM 2638
GCF_000023445.1	Y....R.WY{n1}Y{n2}D	d__Bacteria;p__Desulfobacterota;c__Desulfovibrionia;o__Desulfovibrionales;f__Desulfovibrionaceae;g__Maridesulfovibrio;s__Maridesulfovibrio salexigens	d__Bacteria;p__Proteobacteria;x__delta/epsilon subdivisions;c__Deltaproteobacteria;o__Desulfovibrionales;f__Desulfovibrionaceae;g__Desulfovibrio;s__Desulfovibrio salexigens;x__Desulfovibrio salexigens DSM 2638
GCF_000023445.1	Y....R.WY{n1}Y{n2}D	d__Bacteria;p__Desulfobacterota;c__Desulfovibrionia;o__Desulfovibrionales;f__Desulfovibrionaceae;g__Maridesulfovibrio;s__Maridesulfovibrio salexigens	d__Bacteria;p__Proteobacteria;x__delta/epsilon subdivisions;c__Deltaproteobacteria;o__Desulfovibrionales;f__Desulfovibrionaceae;g__Desulfovibrio;s__Desulfovibrio salexigens;x__Desulfovibrio salexigens DSM 2638
GCF_000023445.1	Y....R.WY{n1}Y{n2}D	d__Bacteria;p__Desulfobacterota;c__Desulfovibrionia;o__Desulfovibrionales;f__Desulfovibrionaceae;g__Maridesulfovibrio;s__Maridesulfovibrio salexigens	d__Bacteria;p__Proteobacteria;x__delta/epsilon subdivisions;c__Deltaproteobacteria;o__Desulfovibrionales;f__Desulfovibrionaceae;g__Desulfovibrio;s__Desulfovibrio salexigens;x__Desulfovibrio salexigens DSM 2638
GCF_000023605.1	Y....R.WY{n1}Y{n2}D	d__Bacteria;p__Proteobacteria;c__Gammaproteobacteria;o__Enterobacterales;f__Enterobacteriaceae;g__Pectobacterium;s__Pectobacterium carotovorum_B	d__Bacteria;p__Proteobacteria;c__Gammaproteobacteria;o__Enterobacterales;f__Pectobacteriaceae;g__Pectobacterium;s__Pectobacterium carotovorum;sb__Pectobacterium carotovorum subsp. carotovorum;x__Pectobacterium carotovorum subsp. carotovorum PC1
GCF_000023645.1	W....R.WY{n1}Y{n2}D	d__Bacteria;p__Desulfobacterota;c__Desulfuromonadia;o__Geobacterales;f__Geobacteraceae;g__Citrifermentans;s__Citrifermentans sp000023645	d__Bacteria;p__Proteobacteria;x__delta/epsilon subdivisions;c__Deltaproteobacteria;o__Desulfuromonadales;f__Geobacteraceae;g__Geobacter;s__Geobacter sp. M21
GCF_000024085.1	Y....R.WY{n1}Y{n2}D	d__Bacteria;p__Proteobacteria;c__Gammaproteobacteria;o__Enterobacterales;f__Kangiellaceae;g__Kangiella;s__Kangiella koreensis	d__Bacteria;p__Proteobacteria;c__Gammaproteobacteria;o__Oceanospirillales;f__Kangiellaceae;g__Kangiella;s__Kangiella koreensis;x__Kangiella koreensis DSM 16069
GCF_000024165.1	F....R.WF{n1}Y{n2}D	d__Bacteria;p__Proteobacteria;c__Gammaproteobacteria;o__Burkholderiales;f__Rhodocyclaceae;g__Accumulibacter;s__Accumulibacter phosphatis_C	d__Bacteria;p__Proteobacteria;c__Betaproteobacteria;x__unclassified Betaproteobacteria;g__Candidatus Accumulibacter;s__Candidatus Accumulibacter phosphatis;x__Candidatus Accumulibacter phosphatis clade IIA str. UW-1
GCF_000024165.1	Y....R.WY{n1}Y{n2}D	d__Bacteria;p__Proteobacteria;c__Gammaproteobacteria;o__Burkholderiales;f__Rhodocyclaceae;g__Accumulibacter;s__Accumulibacter phosphatis_C	d__Bacteria;p__Proteobacteria;c__Betaproteobacteria;x__unclassified Betaproteobacteria;g__Candidatus Accumulibacter;s__Candidatus Accumulibacter phosphatis;x__Candidatus Accumulibacter phosphatis clade IIA str. UW-1
GCF_000024205.1	F....R.WY{n1}Y{n2}D	d__Bacteria;p__Firmicutes_B;c__Desulfotomaculia;o__Desulfotomaculales;f__Desulfofarciminaceae;g__Desulfofarcimen;s__Desulfofarcimen acetoxidans	d__Bacteria;x__Terrabacteria group;p__Firmicutes;c__Clostridia;o__Clostridiales;f__Peptococcaceae;g__Desulfofarcimen;s__Desulfofarcimen acetoxidans;x__Desulfofarcimen acetoxidans DSM 771
GCF_000024205.1	Y....R.WY{n1}Y{n2}D	d__Bacteria;p__Firmicutes_B;c__Desulfotomaculia;o__Desulfotomaculales;f__Desulfofarciminaceae;g__Desulfofarcimen;s__Desulfofarcimen acetoxidans	d__Bacteria;x__Terrabacteria group;p__Firmicutes;c__Clostridia;o__Clostridiales;f__Peptococcaceae;g__Desulfofarcimen;s__Desulfofarcimen acetoxidans;x__Desulfofarcimen acetoxidans DSM 771
GCF_000024765.1	Y....R.WY{n1}Y{n2}D	d__Bacteria;p__Proteobacteria;c__Gammaproteobacteria;o__Halothiobacillales;f__Halothiobacillaceae;g__Halothiobacillus;s__Halothiobacillus neapolitanus	d__Bacteria;p__Proteobacteria;c__Gammaproteobacteria;o__Chromatiales;f__Halothiobacillaceae;g__Halothiobacillus;s__Halothiobacillus neapolitanus;x__Halothiobacillus neapolitanus c2
GCF_000024885.1	Y....R.WY{n1}Y{n2}D	d__Bacteria;p__Campylobacterota;c__Campylobacteria;o__Campylobacterales;f__Sulfurospirillaceae;g__Sulfurospirillum;s__Sulfurospirillum deleyianum	d__Bacteria;p__Proteobacteria;x__delta/epsilon subdivisions;c__Epsilonproteobacteria;o__Campylobacterales;f__Campylobacteraceae;g__Sulfurospirillum;s__Sulfurospirillum deleyianum;x__Sulfurospirillum deleyianum DSM 6946
GCF_000024885.1	Y....R.WY{n1}Y{n2}D	d__Bacteria;p__Campylobacterota;c__Campylobacteria;o__Campylobacterales;f__Sulfurospirillaceae;g__Sulfurospirillum;s__Sulfurospirillum deleyianum	d__Bacteria;p__Proteobacteria;x__delta/epsilon subdivisions;c__Epsilonproteobacteria;o__Campylobacterales;f__Campylobacteraceae;g__Sulfurospirillum;s__Sulfurospirillum deleyianum;x__Sulfurospirillum deleyianum DSM 6946
GCF_000024885.1	Y....R.WY{n1}Y{n2}D	d__Bacteria;p__Campylobacterota;c__Campylobacteria;o__Campylobacterales;f__Sulfurospirillaceae;g__Sulfurospirillum;s__Sulfurospirillum deleyianum	d__Bacteria;p__Proteobacteria;x__delta/epsilon subdivisions;c__Epsilonproteobacteria;o__Campylobacterales;f__Campylobacteraceae;g__Sulfurospirillum;s__Sulfurospirillum deleyianum;x__Sulfurospirillum deleyianum DSM 6946
GCF_000024885.1	Y....R.WY{n1}Y{n2}D	d__Bacteria;p__Campylobacterota;c__Campylobacteria;o__Campylobacterales;f__Sulfurospirillaceae;g__Sulfurospirillum;s__Sulfurospirillum deleyianum	d__Bacteria;p__Proteobacteria;x__delta/epsilon subdivisions;c__Epsilonproteobacteria;o__Campylobacterales;f__Campylobacteraceae;g__Sulfurospirillum;s__Sulfurospirillum deleyianum;x__Sulfurospirillum deleyianum DSM 6946
GCF_000024905.1	W....R.WY{n1}Y{n2}D	d__Bacteria;p__Synergistota;c__Synergistia;o__Synergistales;f__Synergistaceae;g__Thermanaerovibrio;s__Thermanaerovibrio acidaminovorans	d__Bacteria;p__Synergistetes;c__Synergistia;o__Synergistales;f__Synergistaceae;g__Thermanaerovibrio;s__Thermanaerovibrio acidaminovorans;x__Thermanaerovibrio acidaminovorans DSM 6589
GCF_000024905.1	Y....R.WY{n1}Y{n2}D	d__Bacteria;p__Synergistota;c__Synergistia;o__Synergistales;f__Synergistaceae;g__Thermanaerovibrio;s__Thermanaerovibrio acidaminovorans	d__Bacteria;p__Synergistetes;c__Synergistia;o__Synergistales;f__Synergistaceae;g__Thermanaerovibrio;s__Thermanaerovibrio acidaminovorans;x__Thermanaerovibrio acidaminovorans DSM 6589
GCF_000024905.1	Y....R.WY{n1}Y{n2}D	d__Bacteria;p__Synergistota;c__Synergistia;o__Synergistales;f__Synergistaceae;g__Thermanaerovibrio;s__Thermanaerovibrio acidaminovorans	d__Bacteria;p__Synergistetes;c__Synergistia;o__Synergistales;f__Synergistaceae;g__Thermanaerovibrio;s__Thermanaerovibrio acidaminovorans;x__Thermanaerovibrio acidaminovorans DSM 6589
GCF_000024965.1	W....R.WF{n1}Y{n2}D	d__Bacteria;p__Actinobacteriota;c__Actinomycetia;o__Actinomycetales;f__Cellulomonadaceae;g__Xylanimonas;s__Xylanimonas cellulosilytica	d__Bacteria;x__Terrabacteria group;p__Actinobacteria;c__Actinobacteria;o__Micrococcales;f__Promicromonosporaceae;g__Xylanimonas;s__Xylanimonas cellulosilytica;x__Xylanimonas cellulosilytica DSM 15894
GCF_000025545.1	F....R.WY{n1}F{n2}D	d__Bacteria;p__Proteobacteria;c__Gammaproteobacteria;o__Ectothiorhodospirales;f__Thioalkalivibrionaceae;g__Thioalkalivibrio;s__Thioalkalivibrio sp000025545	d__Bacteria;p__Proteobacteria;c__Gammaproteobacteria;o__Chromatiales;f__Ectothiorhodospiraceae;g__Thioalkalivibrio;s__Thioalkalivibrio sp. K90mix
GCF_000025565.1	Y....R.WY{n1}Y{n2}D	d__Bacteria;p__Proteobacteria;c__Gammaproteobacteria;o__Enterobacterales;f__Enterobacteriaceae;g__Enterobacter;s__Enterobacter cloacae	d__Bacteria;p__Proteobacteria;c__Gammaproteobacteria;o__Enterobacterales;f__Enterobacteriaceae;g__Enterobacter;x__Enterobacter cloacae complex;s__Enterobacter cloacae;sb__Enterobacter cloacae subsp. cloacae;x__Enterobacter cloacae subsp. cloacae ATCC 13047
GCF_000025725.1	F....R.WY{n1}Y{n2}D	d__Bacteria;p__Deferribacterota;c__Deferribacteres;o__Deferribacterales;f__Denitrovibrionaceae;g__Denitrovibrio;s__Denitrovibrio acetiphilus	d__Bacteria;p__Deferribacteres;c__Deferribacteres;o__Deferribacterales;f__Deferribacteraceae;g__Denitrovibrio;s__Denitrovibrio acetiphilus;x__Denitrovibrio acetiphilus DSM 12809
GCF_000025925.1	Y....K.WY{n1}Y{n2}D	d__Bacteria;p__Bacteroidota;c__Bacteroidia;o__Bacteroidales;f__Bacteroidaceae;g__Prevotella;s__Prevotella ruminicola	d__Bacteria;x__FCB group;x__Bacteroidetes/Chlorobi group;p__Bacteroidetes;c__Bacteroidia;o__Bacteroidales;f__Prevotellaceae;g__Prevotella;s__Prevotella ruminicola;x__Prevotella ruminicola 23
GCF_000025925.1	Y....K.WY{n1}Y{n2}D	d__Bacteria;p__Bacteroidota;c__Bacteroidia;o__Bacteroidales;f__Bacteroidaceae;g__Prevotella;s__Prevotella ruminicola	d__Bacteria;x__FCB group;x__Bacteroidetes/Chlorobi group;p__Bacteroidetes;c__Bacteroidia;o__Bacteroidales;f__Prevotellaceae;g__Prevotella;s__Prevotella ruminicola;x__Prevotella ruminicola 23
GCF_000025945.1	F....R.WY{n1}Y{n2}D	d__Bacteria;p__Desulfobacterota;c__Desulfobulbia;o__Desulfobulbales;f__Desulfocapsaceae;g__Desulfotalea;s__Desulfotalea psychrophila	d__Bacteria;p__Proteobacteria;x__delta/epsilon subdivisions;c__Deltaproteobacteria;o__Desulfobacterales;f__Desulfobulbaceae;g__Desulfotalea;s__Desulfotalea psychrophila;x__Desulfotalea psychrophila LSv54
GCF_000025945.1	F....R.WY{n1}Y{n2}D	d__Bacteria;p__Desulfobacterota;c__Desulfobulbia;o__Desulfobulbales;f__Desulfocapsaceae;g__Desulfotalea;s__Desulfotalea psychrophila	d__Bacteria;p__Proteobacteria;x__delta/epsilon subdivisions;c__Deltaproteobacteria;o__Desulfobacterales;f__Desulfobulbaceae;g__Desulfotalea;s__Desulfotalea psychrophila;x__Desulfotalea psychrophila LSv54
GCF_000026105.1	Y....R.WY{n1}Y{n2}D	d__Bacteria;p__Proteobacteria;c__Gammaproteobacteria;o__Pseudomonadales;f__Pseudomonadaceae;g__Pseudomonas_E;s__Pseudomonas_E entomophila	d__Bacteria;p__Proteobacteria;c__Gammaproteobacteria;o__Pseudomonadales;f__Pseudomonadaceae;g__Pseudomonas;s__Pseudomonas entomophila;x__Pseudomonas entomophila L48
GCF_000026105.1	Y....R.WY{n1}Y{n2}D	d__Bacteria;p__Proteobacteria;c__Gammaproteobacteria;o__Pseudomonadales;f__Pseudomonadaceae;g__Pseudomonas_E;s__Pseudomonas_E entomophila	d__Bacteria;p__Proteobacteria;c__Gammaproteobacteria;o__Pseudomonadales;f__Pseudomonadaceae;g__Pseudomonas;s__Pseudomonas entomophila;x__Pseudomonas entomophila L48
GCF_000026105.1	Y....R.WY{n1}Y{n2}D	d__Bacteria;p__Proteobacteria;c__Gammaproteobacteria;o__Pseudomonadales;f__Pseudomonadaceae;g__Pseudomonas_E;s__Pseudomonas_E entomophila	d__Bacteria;p__Proteobacteria;c__Gammaproteobacteria;o__Pseudomonadales;f__Pseudomonadaceae;g__Pseudomonas;s__Pseudomonas entomophila;x__Pseudomonas entomophila L48
GCF_000026105.1	Y....R.WY{n1}Y{n2}D	d__Bacteria;p__Proteobacteria;c__Gammaproteobacteria;o__Pseudomonadales;f__Pseudomonadaceae;g__Pseudomonas_E;s__Pseudomonas_E entomophila	d__Bacteria;p__Proteobacteria;c__Gammaproteobacteria;o__Pseudomonadales;f__Pseudomonadaceae;g__Pseudomonas;s__Pseudomonas entomophila;x__Pseudomonas entomophila L48
GCF_000027065.2	Y....R.WY{n1}Y{n2}D	d__Bacteria;p__Proteobacteria;c__Gammaproteobacteria;o__Enterobacterales;f__Enterobacteriaceae;g__Cronobacter;s__Cronobacter turicensis	d__Bacteria;p__Proteobacteria;c__Gammaproteobacteria;o__Enterobacterales;f__Enterobacteriaceae;g__Cronobacter;s__Cronobacter turicensis;x__Cronobacter turicensis z3032
GCF_000069785.1	Y....R.WY{n1}Y{n2}D	d__Bacteria;p__Proteobacteria;c__Gammaproteobacteria;o__Burkholderiales;f__Burkholderiaceae;g__Cupriavidus;s__Cupriavidus taiwanensis	d__Bacteria;p__Proteobacteria;c__Betaproteobacteria;o__Burkholderiales;f__Burkholderiaceae;g__Cupriavidus;s__Cupriavidus taiwanensis;x__Cupriavidus taiwanensis LMG 19424
GCF_000092025.1	Y....R.WY{n1}Y{n2}D	d__Bacteria;p__Proteobacteria;c__Alphaproteobacteria;o__Rhizobiales;f__Rhizobiaceae;g__Agrobacterium;s__Agrobacterium fabrum	d__Bacteria;p__Proteobacteria;c__Alphaproteobacteria;o__Rhizobiales;f__Rhizobiaceae;x__Rhizobium/Agrobacterium group;g__Agrobacterium;x__Agrobacterium tumefaciens complex;s__Agrobacterium fabrum;x__Agrobacterium fabrum str. C58
GCF_000092245.1	F....R.WY{n1}Y{n2}D	d__Bacteria;p__Campylobacterota;c__Campylobacteria;o__Campylobacterales;f__Arcobacteraceae;g__Arcobacter;s__Arcobacter nitrofigilis	d__Bacteria;p__Proteobacteria;x__delta/epsilon subdivisions;c__Epsilonproteobacteria;o__Campylobacterales;f__Campylobacteraceae;x__Arcobacter group;g__Arcobacter;s__Arcobacter nitrofigilis;x__Arcobacter nitrofigilis DSM 7299
GCF_000092245.1	Y....R.WY{n1}Y{n2}D	d__Bacteria;p__Campylobacterota;c__Campylobacteria;o__Campylobacterales;f__Arcobacteraceae;g__Arcobacter;s__Arcobacter nitrofigilis	d__Bacteria;p__Proteobacteria;x__delta/epsilon subdivisions;c__Epsilonproteobacteria;o__Campylobacterales;f__Campylobacteraceae;x__Arcobacter group;g__Arcobacter;s__Arcobacter nitrofigilis;x__Arcobacter nitrofigilis DSM 7299
GCF_000092845.1	F....R.WY{n1}Y{n2}D	d__Bacteria;p__Spirochaetota;c__Brachyspirae;o__Brachyspirales;f__Brachyspiraceae;g__Brachyspira;s__Brachyspira murdochii	d__Bacteria;p__Spirochaetes;c__Spirochaetia;o__Brachyspirales;f__Brachyspiraceae;g__Brachyspira;s__Brachyspira murdochii;x__Brachyspira murdochii DSM 12563
GCF_000092845.1	Y....K.WY{n1}Y{n2}D	d__Bacteria;p__Spirochaetota;c__Brachyspirae;o__Brachyspirales;f__Brachyspiraceae;g__Brachyspira;s__Brachyspira murdochii	d__Bacteria;p__Spirochaetes;c__Spirochaetia;o__Brachyspirales;f__Brachyspiraceae;g__Brachyspira;s__Brachyspira murdochii;x__Brachyspira murdochii DSM 12563
GCF_000092845.1	Y....R.WY{n1}Y{n2}D	d__Bacteria;p__Spirochaetota;c__Brachyspirae;o__Brachyspirales;f__Brachyspiraceae;g__Brachyspira;s__Brachyspira murdochii	d__Bacteria;p__Spirochaetes;c__Spirochaetia;o__Brachyspirales;f__Brachyspiraceae;g__Brachyspira;s__Brachyspira murdochii;x__Brachyspira murdochii DSM 12563
GCF_000092845.1	Y....R.WY{n1}Y{n2}D	d__Bacteria;p__Spirochaetota;c__Brachyspirae;o__Brachyspirales;f__Brachyspiraceae;g__Brachyspira;s__Brachyspira murdochii	d__Bacteria;p__Spirochaetes;c__Spirochaetia;o__Brachyspirales;f__Brachyspiraceae;g__Brachyspira;s__Brachyspira murdochii;x__Brachyspira murdochii DSM 12563
GCF_000092925.1	F....R.WY{n1}Y{n2}D	d__Bacteria;p__Proteobacteria;c__Alphaproteobacteria;o__Rhizobiales;f__Xanthobacteraceae;g__Starkeya;s__Starkeya novella	d__Bacteria;p__Proteobacteria;c__Alphaproteobacteria;o__Rhizobiales;f__Xanthobacteraceae;g__Starkeya;s__Starkeya novella;x__Starkeya novella DSM 506
GCF_000093085.1	F....R.WY{n1}Y{n2}D	d__Bacteria;p__Firmicutes;c__Bacilli;o__Bacillales;f__Salisediminibacteriaceae;g__Salisediminibacterium;s__Salisediminibacterium selenitireducens	d__Bacteria;x__Terrabacteria group;p__Firmicutes;c__Bacilli;o__Bacillales;f__Sporolactobacillaceae;x__unclassified Sporolactobacillaceae;s__[Bacillus] selenitireducens;x__[Bacillus] selenitireducens MLS10
GCF_000093085.1	L....R.WY{n1}Y{n2}D	d__Bacteria;p__Firmicutes;c__Bacilli;o__Bacillales;f__Salisediminibacteriaceae;g__Salisediminibacterium;s__Salisediminibacterium selenitireducens	d__Bacteria;x__Terrabacteria group;p__Firmicutes;c__Bacilli;o__Bacillales;f__Sporolactobacillaceae;x__unclassified Sporolactobacillaceae;s__[Bacillus] selenitireducens;x__[Bacillus] selenitireducens MLS10
GCF_000093085.1	Y....R.WY{n1}Y{n2}D	d__Bacteria;p__Firmicutes;c__Bacilli;o__Bacillales;f__Salisediminibacteriaceae;g__Salisediminibacterium;s__Salisediminibacterium selenitireducens	d__Bacteria;x__Terrabacteria group;p__Firmicutes;c__Bacilli;o__Bacillales;f__Sporolactobacillaceae;x__unclassified Sporolactobacillaceae;s__[Bacillus] selenitireducens;x__[Bacillus] selenitireducens MLS10
GCF_000143685.1	F....R.WF{n1}Y{n2}D	d__Bacteria;p__Firmicutes_A;c__Clostridia;o__Clostridiales;f__Clostridiaceae;g__Clostridium_B;s__Clostridium_B ljungdahlii	d__Bacteria;x__Terrabacteria group;p__Firmicutes;c__Clostridia;o__Clostridiales;f__Clostridiaceae;g__Clostridium;s__Clostridium ljungdahlii;x__Clostridium ljungdahlii DSM 13528
GCF_000143685.1	F....R.WY{n1}Y{n2}D	d__Bacteria;p__Firmicutes_A;c__Clostridia;o__Clostridiales;f__Clostridiaceae;g__Clostridium_B;s__Clostridium_B ljungdahlii	d__Bacteria;x__Terrabacteria group;p__Firmicutes;c__Clostridia;o__Clostridiales;f__Clostridiaceae;g__Clostridium;s__Clostridium ljungdahlii;x__Clostridium ljungdahlii DSM 13528
GCF_000143685.1	Y....R.WY{n1}Y{n2}D	d__Bacteria;p__Firmicutes_A;c__Clostridia;o__Clostridiales;f__Clostridiaceae;g__Clostridium_B;s__Clostridium_B ljungdahlii	d__Bacteria;x__Terrabacteria group;p__Firmicutes;c__Clostridia;o__Clostridiales;f__Clostridiaceae;g__Clostridium;s__Clostridium ljungdahlii;x__Clostridium ljungdahlii DSM 13528
GCF_000143685.1	Y....R.WY{n1}Y{n2}D	d__Bacteria;p__Firmicutes_A;c__Clostridia;o__Clostridiales;f__Clostridiaceae;g__Clostridium_B;s__Clostridium_B ljungdahlii	d__Bacteria;x__Terrabacteria group;p__Firmicutes;c__Clostridia;o__Clostridiales;f__Clostridiaceae;g__Clostridium;s__Clostridium ljungdahlii;x__Clostridium ljungdahlii DSM 13528
GCF_000143685.1	Y....R.WY{n1}Y{n2}D	d__Bacteria;p__Firmicutes_A;c__Clostridia;o__Clostridiales;f__Clostridiaceae;g__Clostridium_B;s__Clostridium_B ljungdahlii	d__Bacteria;x__Terrabacteria group;p__Firmicutes;c__Clostridia;o__Clostridiales;f__Clostridiaceae;g__Clostridium;s__Clostridium ljungdahlii;x__Clostridium ljungdahlii DSM 13528
GCF_000143685.1	Y....R.WY{n1}Y{n2}D	d__Bacteria;p__Firmicutes_A;c__Clostridia;o__Clostridiales;f__Clostridiaceae;g__Clostridium_B;s__Clostridium_B ljungdahlii	d__Bacteria;x__Terrabacteria group;p__Firmicutes;c__Clostridia;o__Clostridiales;f__Clostridiaceae;g__Clostridium;s__Clostridium ljungdahlii;x__Clostridium ljungdahlii DSM 13528
GCF_000143985.1	Y....R.WY{n1}Y{n2}D	d__Bacteria;p__Spirochaetota;c__Spirochaetia;o__Spirochaetales;f__Sediminispirochaetaceae;g__Sediminispirochaeta;s__Sediminispirochaeta smaragdinae	d__Bacteria;p__Spirochaetes;c__Spirochaetia;o__Spirochaetales;f__Spirochaetaceae;g__Sediminispirochaeta;s__Sediminispirochaeta smaragdinae;x__Sediminispirochaeta smaragdinae DSM 11293
GCF_000144625.1	W....R.WY{n1}Y{n2}D	d__Bacteria;p__Firmicutes_A;c__Clostridia;o__Lachnospirales;f__Lachnospiraceae;g__Hungatella;s__Hungatella saccharolytica	d__Bacteria;x__Terrabacteria group;p__Firmicutes;c__Clostridia;o__Clostridiales;f__Lachnospiraceae;g__Lachnoclostridium;s__[Clostridium] saccharolyticum;x__[Clostridium] saccharolyticum WM1
GCF_000144625.1	Y....R.WY{n1}Y{n2}D	d__Bacteria;p__Firmicutes_A;c__Clostridia;o__Lachnospirales;f__Lachnospiraceae;g__Hungatella;s__Hungatella saccharolytica	d__Bacteria;x__Terrabacteria group;p__Firmicutes;c__Clostridia;o__Clostridiales;f__Lachnospiraceae;g__Lachnoclostridium;s__[Clostridium] saccharolyticum;x__[Clostridium] saccharolyticum WM1
GCF_000145035.1	Y....R.WY{n1}Y{n2}D	d__Bacteria;p__Firmicutes_A;c__Clostridia;o__Lachnospirales;f__Lachnospiraceae;g__Butyrivibrio;s__Butyrivibrio proteoclasticus	d__Bacteria;x__Terrabacteria group;p__Firmicutes;c__Clostridia;o__Clostridiales;f__Lachnospiraceae;g__Butyrivibrio;s__Butyrivibrio proteoclasticus;x__Butyrivibrio proteoclasticus B316
GCF_000145035.1	Y....R.WY{n1}Y{n2}D	d__Bacteria;p__Firmicutes_A;c__Clostridia;o__Lachnospirales;f__Lachnospiraceae;g__Butyrivibrio;s__Butyrivibrio proteoclasticus	d__Bacteria;x__Terrabacteria group;p__Firmicutes;c__Clostridia;o__Clostridiales;f__Lachnospiraceae;g__Butyrivibrio;s__Butyrivibrio proteoclasticus;x__Butyrivibrio proteoclasticus B316
GCF_000145255.1	F....R.WF{n1}Y{n2}D	d__Bacteria;p__Proteobacteria;c__Gammaproteobacteria;o__Burkholderiales;f__Gallionellaceae;g__Gallionella;s__Gallionella capsiferriformans	d__Bacteria;p__Proteobacteria;c__Betaproteobacteria;o__Nitrosomonadales;f__Gallionellaceae;g__Gallionella;s__Gallionella capsiferriformans;x__Gallionella capsiferriformans ES-2
GCF_000145275.1	Y....R.WY{n1}Y{n2}D	d__Bacteria;p__Firmicutes_A;c__Clostridia;o__Clostridiales;f__Clostridiaceae;g__Clostridium_K;s__Clostridium_K cellulovorans	d__Bacteria;x__Terrabacteria group;p__Firmicutes;c__Clostridia;o__Clostridiales;f__Clostridiaceae;g__Clostridium;s__Clostridium cellulovorans;x__Clostridium cellulovorans 743B
GCF_000146165.2	Y....R.WY{n1}Y{n2}D	d__Bacteria;p__Proteobacteria;c__Gammaproteobacteria;o__Enterobacterales;f__Shewanellaceae;g__Shewanella;s__Shewanella oneidensis	d__Bacteria;p__Proteobacteria;c__Gammaproteobacteria;o__Alteromonadales;f__Shewanellaceae;g__Shewanella;s__Shewanella oneidensis;x__Shewanella oneidensis MR-1
GCF_000146505.1	F....R.WY{n1}Y{n2}D	d__Bacteria;p__Fibrobacterota;c__Fibrobacteria;o__Fibrobacterales;f__Fibrobacteraceae;g__Fibrobacter;s__Fibrobacter succinogenes	d__Bacteria;x__FCB group;p__Fibrobacteres;c__Fibrobacteria;o__Fibrobacterales;f__Fibrobacteraceae;g__Fibrobacter;s__Fibrobacter succinogenes;sb__Fibrobacter succinogenes subsp. succinogenes;x__Fibrobacter succinogenes subsp. succinogenes S85
GCF_000147075.1	F....R.WY{n1}Y{n2}D	d__Bacteria;p__Spirochaetota;c__Spirochaetia;o__Spirochaetales_A;f__Spirochaetaceae_A;g__Spirochaeta_A;s__Spirochaeta_A thermophila_A	d__Bacteria;p__Spirochaetes;c__Spirochaetia;o__Spirochaetales;f__Spirochaetaceae;g__Spirochaeta;s__Spirochaeta thermophila;x__Spirochaeta thermophila DSM 6192
GCF_000147695.2	F....R.WY{n1}Y{n2}D	d__Bacteria;p__Firmicutes_A;c__Thermoanaerobacteria;o__Thermoanaerobacterales;f__Thermoanaerobacteraceae;g__Thermoanaerobacter;s__Thermoanaerobacter wiegelii	d__Bacteria;x__Terrabacteria group;p__Firmicutes;c__Clostridia;o__Thermoanaerobacterales;f__Thermoanaerobacteraceae;g__Thermoanaerobacter;s__Thermoanaerobacter wiegelii;x__Thermoanaerobacter wiegelii Rt8.B1
GCF_000148685.1	Y....R.WY{n1}Y{n2}D	d__Bacteria;p__Proteobacteria;c__Gammaproteobacteria;o__Burkholderiales;f__Burkholderiaceae;g__Paraburkholderia;s__Paraburkholderia sp000148685	d__Bacteria;p__Proteobacteria;c__Betaproteobacteria;o__Burkholderiales;f__Burkholderiaceae;g__Burkholderia;s__Burkholderia sp. CCGE1003
GCF_000148995.1	Y....R.WY{n1}Y{n2}D	d__Bacteria;p__Firmicutes;c__Bacilli;o__Lactobacillales;f__Listeriaceae;g__Listeria;s__Listeria grayi	d__Bacteria;x__Terrabacteria group;p__Firmicutes;c__Bacilli;o__Bacillales;f__Listeriaceae;g__Listeria;s__Listeria grayi;x__Listeria grayi DSM 20601
GCF_000152145.1	F....R.WY{n1}Y{n2}D	d__Bacteria;p__Chloroflexota;c__Chloroflexia;o__Chloroflexales;f__Chloroflexaceae;g__Oscillochloris;s__Oscillochloris trichoides	d__Bacteria;x__Terrabacteria group;p__Chloroflexi;c__Chloroflexia;o__Chloroflexales;x__Chloroflexineae;f__Oscillochloridaceae;g__Oscillochloris;s__Oscillochloris trichoides;sb__Oscillochloris trichoides DG-6
GCF_000152725.1	Y....R.WY{n1}Y{n2}D	d__Bacteria;p__Proteobacteria;c__Alphaproteobacteria;o__Rhodobacterales;f__Rhodobacteraceae;g__Pseudooceanicola;s__Pseudooceanicola batsensis	d__Bacteria;p__Proteobacteria;c__Alphaproteobacteria;o__Rhodobacterales;f__Rhodobacteraceae;g__Pseudooceanicola;s__Pseudooceanicola batsensis;x__Pseudooceanicola batsensis HTCC2597
GCF_000152885.1	Y....R.WY{n1}Y{n2}D	d__Bacteria;p__Proteobacteria;c__Gammaproteobacteria;o__Enterobacterales;f__Alteromonadaceae;g__Idiomarina;s__Idiomarina baltica	d__Bacteria;p__Proteobacteria;c__Gammaproteobacteria;o__Alteromonadales;f__Idiomarinaceae;g__Idiomarina;s__Idiomarina baltica;x__Idiomarina baltica OS145
GCF_000153025.1	F....R.WY{n1}Y{n2}D	d__Bacteria;p__Proteobacteria;c__Gammaproteobacteria;o__Pseudomonadales;f__Marinomonadaceae;g__Marinomonas;s__Marinomonas sp000153025	d__Bacteria;p__Proteobacteria;c__Gammaproteobacteria;o__Oceanospirillales;f__Oceanospirillaceae;g__Marinomonas;s__Marinomonas sp. MED121
GCF_000153025.1	W....R.WY{n1}Y{n2}D	d__Bacteria;p__Proteobacteria;c__Gammaproteobacteria;o__Pseudomonadales;f__Marinomonadaceae;g__Marinomonas;s__Marinomonas sp000153025	d__Bacteria;p__Proteobacteria;c__Gammaproteobacteria;o__Oceanospirillales;f__Oceanospirillaceae;g__Marinomonas;s__Marinomonas sp. MED121
GCF_000153025.1	Y....R.WY{n1}Y{n2}D	d__Bacteria;p__Proteobacteria;c__Gammaproteobacteria;o__Pseudomonadales;f__Marinomonadaceae;g__Marinomonas;s__Marinomonas sp000153025	d__Bacteria;p__Proteobacteria;c__Gammaproteobacteria;o__Oceanospirillales;f__Oceanospirillaceae;g__Marinomonas;s__Marinomonas sp. MED121
GCF_000153185.1	F....R.WY{n1}Y{n2}D	d__Bacteria;p__Proteobacteria;c__Gammaproteobacteria;o__Pseudomonadales;f__Saccharospirillaceae;g__Reinekea;s__Reinekea blandensis	d__Bacteria;p__Proteobacteria;c__Gammaproteobacteria;o__Oceanospirillales;f__Saccharospirillaceae;g__Reinekea;s__Reinekea blandensis;x__Reinekea blandensis MED297
GCF_000153185.1	Y....R.WF{n1}Y{n2}D	d__Bacteria;p__Proteobacteria;c__Gammaproteobacteria;o__Pseudomonadales;f__Saccharospirillaceae;g__Reinekea;s__Reinekea blandensis	d__Bacteria;p__Proteobacteria;c__Gammaproteobacteria;o__Oceanospirillales;f__Saccharospirillaceae;g__Reinekea;s__Reinekea blandensis;x__Reinekea blandensis MED297
GCF_000153185.1	Y....R.WY{n1}Y{n2}D	d__Bacteria;p__Proteobacteria;c__Gammaproteobacteria;o__Pseudomonadales;f__Saccharospirillaceae;g__Reinekea;s__Reinekea blandensis	d__Bacteria;p__Proteobacteria;c__Gammaproteobacteria;o__Oceanospirillales;f__Saccharospirillaceae;g__Reinekea;s__Reinekea blandensis;x__Reinekea blandensis MED297
GCF_000153185.1	Y....R.WY{n1}Y{n2}D	d__Bacteria;p__Proteobacteria;c__Gammaproteobacteria;o__Pseudomonadales;f__Saccharospirillaceae;g__Reinekea;s__Reinekea blandensis	d__Bacteria;p__Proteobacteria;c__Gammaproteobacteria;o__Oceanospirillales;f__Saccharospirillaceae;g__Reinekea;s__Reinekea blandensis;x__Reinekea blandensis MED297
GCF_000153325.1	Y....R.WY{n1}Y{n2}D	d__Bacteria;p__Proteobacteria;c__Gammaproteobacteria;o__Enterobacterales;f__Vibrionaceae;g__Photobacterium;s__Photobacterium sp000153325	d__Bacteria;p__Proteobacteria;c__Gammaproteobacteria;o__Vibrionales;f__Vibrionaceae;g__Photobacterium;s__Photobacterium sp. SKA34
GCF_000153405.2	Y....R.WY{n1}Y{n2}D	d__Bacteria;p__Proteobacteria;c__Gammaproteobacteria;o__Enterobacterales;f__Psychromonadaceae;g__Psychromonas;s__Psychromonas sp000153405	d__Bacteria;p__Proteobacteria;c__Gammaproteobacteria;o__Alteromonadales;f__Psychromonadaceae;g__Psychromonas;s__Psychromonas sp. CNPT3
GCF_000153405.2	Y....R.WY{n1}Y{n2}D	d__Bacteria;p__Proteobacteria;c__Gammaproteobacteria;o__Enterobacterales;f__Psychromonadaceae;g__Psychromonas;s__Psychromonas sp000153405	d__Bacteria;p__Proteobacteria;c__Gammaproteobacteria;o__Alteromonadales;f__Psychromonadaceae;g__Psychromonas;s__Psychromonas sp. CNPT3
GCF_000153405.2	Y....R.WY{n1}Y{n2}D	d__Bacteria;p__Proteobacteria;c__Gammaproteobacteria;o__Enterobacterales;f__Psychromonadaceae;g__Psychromonas;s__Psychromonas sp000153405	d__Bacteria;p__Proteobacteria;c__Gammaproteobacteria;o__Alteromonadales;f__Psychromonadaceae;g__Psychromonas;s__Psychromonas sp. CNPT3
GCF_000153465.1	Y....R.WY{n1}Y{n2}D	d__Bacteria;p__Proteobacteria;c__Alphaproteobacteria;o__Rhizobiales;f__Rhizobiaceae;g__Aurantimonas;s__Aurantimonas manganoxydans	d__Bacteria;p__Proteobacteria;c__Alphaproteobacteria;o__Rhizobiales;f__Aurantimonadaceae;g__Aurantimonas;s__Aurantimonas manganoxydans;x__Aurantimonas manganoxydans SI85-9A1
GCF_000153565.1	Y....R.WY{n1}Y{n2}D	d__Bacteria;p__Proteobacteria;c__Gammaproteobacteria;o__Pseudomonadales;f__Saccharospirillaceae_A;g__Bermanella;s__Bermanella marisrubri	d__Bacteria;p__Proteobacteria;c__Gammaproteobacteria;o__Oceanospirillales;f__Oceanospirillaceae;g__Bermanella;s__Bermanella marisrubri
GCF_000153725.1	Y....R.WY{n1}Y{n2}D	d__Bacteria;p__Proteobacteria;c__Alphaproteobacteria;o__Rhodobacterales;f__Rhodobacteraceae;g__Salipiger;s__Salipiger bermudensis	d__Bacteria;p__Proteobacteria;c__Alphaproteobacteria;o__Rhodobacterales;f__Rhodobacteraceae;g__Salipiger;s__Salipiger bermudensis;x__Salipiger bermudensis HTCC2601
GCF_000154425.1	Y....R.WY{n1}Y{n2}D	d__Bacteria;p__Firmicutes_A;c__Clostridia;o__Lachnospirales;f__Lachnospiraceae;g__Coprococcus;s__Coprococcus eutactus	d__Bacteria;x__Terrabacteria group;p__Firmicutes;c__Clostridia;o__Clostridiales;f__Lachnospiraceae;g__Coprococcus;s__Coprococcus eutactus;x__Coprococcus eutactus ATCC 27759
GCF_000154565.1	F....R.WY{n1}Y{n2}D	d__Bacteria;p__Firmicutes_A;c__Clostridia;o__Oscillospirales;f__Ruminococcaceae;g__Anaerotruncus;s__Anaerotruncus colihominis	d__Bacteria;x__Terrabacteria group;p__Firmicutes;c__Clostridia;o__Clostridiales;f__Ruminococcaceae;g__Anaerotruncus;s__Anaerotruncus colihominis;x__Anaerotruncus colihominis DSM 17241
GCF_000154785.2	Y....R.WY{n1}Y{n2}D	d__Bacteria;p__Proteobacteria;c__Alphaproteobacteria;o__Rhodobacterales;f__Rhodobacteraceae;g__Roseobacter;s__Roseobacter litoralis	d__Bacteria;p__Proteobacteria;c__Alphaproteobacteria;o__Rhodobacterales;f__Rhodobacteraceae;g__Roseobacter;s__Roseobacter litoralis;x__Roseobacter litoralis Och 149
GCF_000155435.1	Y....R.WY{n1}Y{n2}D	d__Bacteria;p__Firmicutes_A;c__Clostridia;o__Lachnospirales;f__Lachnospiraceae;g__Enterocloster;s__Enterocloster sp000155435	d__Bacteria;x__Terrabacteria group;p__Firmicutes;c__Clostridia;o__Clostridiales;x__unclassified Clostridiales;x__unclassified Clostridiales (miscellaneous);s__Clostridiales bacterium 1_7_47FAA
GCF_000155435.1	Y....R.WY{n1}Y{n2}D	d__Bacteria;p__Firmicutes_A;c__Clostridia;o__Lachnospirales;f__Lachnospiraceae;g__Enterocloster;s__Enterocloster sp000155435	d__Bacteria;x__Terrabacteria group;p__Firmicutes;c__Clostridia;o__Clostridiales;x__unclassified Clostridiales;x__unclassified Clostridiales (miscellaneous);s__Clostridiales bacterium 1_7_47FAA
GCF_000155555.1	Y....R.WY{n1}Y{n2}D	d__Bacteria;p__Cyanobacteria;c__Cyanobacteriia;o__Cyanobacteriales;f__Coleofasciculaceae;g__Coleofasciculus;s__Coleofasciculus chthonoplastes	d__Bacteria;x__Terrabacteria group;x__Cyanobacteria/Melainabacteria group;p__Cyanobacteria;x__Oscillatoriophycideae;o__Oscillatoriales;f__Coleofasciculaceae;g__Coleofasciculus;s__Coleofasciculus chthonoplastes;x__Coleofasciculus chthonoplastes PCC 7420
GCF_000155595.1	F....R.WY{n1}Y{n2}D	d__Bacteria;p__Cyanobacteria;c__Cyanobacteriia;o__Phormidesmiales;f__Phormidesmiaceae;g__Phormidesmis;s__Phormidesmis sp000155595	d__Bacteria;x__Terrabacteria group;x__Cyanobacteria/Melainabacteria group;p__Cyanobacteria;o__Synechococcales;f__Synechococcaceae;g__Synechococcus;s__Synechococcus sp. PCC 7335
GCF_000155595.1	Y....R.WY{n1}Y{n2}D	d__Bacteria;p__Cyanobacteria;c__Cyanobacteriia;o__Phormidesmiales;f__Phormidesmiaceae;g__Phormidesmis;s__Phormidesmis sp000155595	d__Bacteria;x__Terrabacteria group;x__Cyanobacteria/Melainabacteria group;p__Cyanobacteria;o__Synechococcales;f__Synechococcaceae;g__Synechococcus;s__Synechococcus sp. PCC 7335
GCF_000155635.1	Y....R.WF{n1}Y{n2}D	d__Bacteria;p__Cyanobacteria;c__Cyanobacteriia;o__PCC-6307;f__Cyanobiaceae;g__Cyanobium_A;s__Cyanobium_A sp000155635	d__Bacteria;x__Terrabacteria group;x__Cyanobacteria/Melainabacteria group;p__Cyanobacteria;o__Synechococcales;f__Synechococcaceae;g__Cyanobium;s__Cyanobium sp. PCC 7001
GCF_000156295.1	F....R.WY{n1}Y{n2}D	d__Bacteria;p__Proteobacteria;c__Gammaproteobacteria;o__Pseudomonadales;f__Halieaceae;g__Halioglobus;s__Halioglobus sp000156295	d__Bacteria;p__Proteobacteria;c__Gammaproteobacteria;o__Cellvibrionales;f__Halieaceae;x__unclassified Halieaceae;s__marine gamma proteobacterium HTCC2148
GCF_000156355.1	Y....R.WF{n1}Y{n2}D	d__Bacteria;p__Proteobacteria;c__Gammaproteobacteria;o__Nitrosococcales;f__Methylophagaceae;g__Methylophaga;s__Methylophaga thiooxydans	d__Bacteria;p__Proteobacteria;c__Gammaproteobacteria;o__Thiotrichales;f__Piscirickettsiaceae;g__Methylophaga;s__Methylophaga thiooxydans;x__Methylophaga thiooxydans DMS010
GCF_000156375.1	F....R.WF{n1}Y{n2}D	d__Bacteria;p__Desulfobacterota;c__Desulfovibrionia;o__Desulfovibrionales;f__Desulfovibrionaceae;g__Desulfovibrio;s__Desulfovibrio piger	d__Bacteria;p__Proteobacteria;x__delta/epsilon subdivisions;c__Deltaproteobacteria;o__Desulfovibrionales;f__Desulfovibrionaceae;g__Desulfovibrio;s__Desulfovibrio piger;x__Desulfovibrio piger ATCC 29098
GCF_000157995.1	Y....R.WY{n1}Y{n2}D	d__Bacteria;p__Firmicutes;c__Bacilli;o__Erysipelotrichales;f__Erysipelotrichaceae;g__Holdemania;s__Holdemania filiformis	d__Bacteria;x__Terrabacteria group;p__Firmicutes;c__Erysipelotrichia;o__Erysipelotrichales;f__Erysipelotrichaceae;g__Holdemania;s__Holdemania filiformis;x__Holdemania filiformis DSM 12042
GCF_000158095.2	Y....R.WY{n1}Y{n2}D	d__Bacteria;p__Proteobacteria;c__Alphaproteobacteria;o__Rhizobiales;f__Stappiaceae;g__Roseibium;s__Roseibium alexandrii	d__Bacteria;p__Proteobacteria;c__Alphaproteobacteria;o__Rhodobacterales;f__Rhodobacteraceae;g__Labrenzia;s__Labrenzia alexandrii;x__Labrenzia alexandrii DFL-11
GCF_000158135.1	F....R.WF{n1}Y{n2}D	d__Bacteria;p__Proteobacteria;c__Alphaproteobacteria;o__Rhodobacterales;f__Rhodobacteraceae;g__Ruegeria;s__Ruegeria sp000158135	d__Bacteria;p__Proteobacteria;c__Alphaproteobacteria;o__Rhodobacterales;f__Rhodobacteraceae;x__unclassified Rhodobacteraceae;s__Rhodobacteraceae bacterium KLH11
GCF_000160035.2	F....R.WY{n1}Y{n2}D	d__Bacteria;p__Firmicutes_A;c__Clostridia;o__Lachnospirales;f__Lachnospiraceae;g__Catonella;s__Catonella morbi	d__Bacteria;x__Terrabacteria group;p__Firmicutes;c__Clostridia;o__Clostridiales;f__Lachnospiraceae;g__Catonella;s__Catonella morbi;x__Catonella morbi ATCC 51271
GCF_000160035.2	Y....R.WY{n1}Y{n2}D	d__Bacteria;p__Firmicutes_A;c__Clostridia;o__Lachnospirales;f__Lachnospiraceae;g__Catonella;s__Catonella morbi	d__Bacteria;x__Terrabacteria group;p__Firmicutes;c__Clostridia;o__Clostridiales;f__Lachnospiraceae;g__Catonella;s__Catonella morbi;x__Catonella morbi ATCC 51271
GCF_000160555.1	F....R.WY{n1}Y{n2}D	d__Bacteria;p__Firmicutes_C;c__Negativicutes;o__Selenomonadales;f__Selenomonadaceae;g__Centipeda;s__Centipeda noxia	d__Bacteria;x__Terrabacteria group;p__Firmicutes;c__Negativicutes;o__Selenomonadales;f__Selenomonadaceae;g__Selenomonas;s__Selenomonas noxia;x__Selenomonas noxia ATCC 43541
GCF_000164865.1	Y....R.WY{n1}Y{n2}D	d__Bacteria;p__Proteobacteria;c__Gammaproteobacteria;o__Enterobacterales;f__Enterobacteriaceae;g__Enterobacter_B;s__Enterobacter_B lignolyticus	d__Bacteria;p__Proteobacteria;c__Gammaproteobacteria;o__Enterobacterales;f__Enterobacteriaceae;g__Pluralibacter;s__[Enterobacter] lignolyticus;x__[Enterobacter] lignolyticus SCF1
GCF_000165125.1	F....R.WY{n1}Y{n2}D	d__Bacteria;p__Proteobacteria;c__Gammaproteobacteria;o__Enterobacterales;f__Vibrionaceae;g__Vibrio;s__Vibrio caribbeanicus	d__Bacteria;p__Proteobacteria;c__Gammaproteobacteria;o__Vibrionales;f__Vibrionaceae;g__Vibrio;s__Vibrio caribbeanicus;x__Vibrio caribbeanicus ATCC BAA-2122
GCF_000165125.1	Y....R.WY{n1}Y{n2}D	d__Bacteria;p__Proteobacteria;c__Gammaproteobacteria;o__Enterobacterales;f__Vibrionaceae;g__Vibrio;s__Vibrio caribbeanicus	d__Bacteria;p__Proteobacteria;c__Gammaproteobacteria;o__Vibrionales;f__Vibrionaceae;g__Vibrio;s__Vibrio caribbeanicus;x__Vibrio caribbeanicus ATCC BAA-2122
GCF_000165125.1	Y....R.WY{n1}Y{n2}D	d__Bacteria;p__Proteobacteria;c__Gammaproteobacteria;o__Enterobacterales;f__Vibrionaceae;g__Vibrio;s__Vibrio caribbeanicus	d__Bacteria;p__Proteobacteria;c__Gammaproteobacteria;o__Vibrionales;f__Vibrionaceae;g__Vibrio;s__Vibrio caribbeanicus;x__Vibrio caribbeanicus ATCC BAA-2122
GCF_000165465.1	F....R.WY{n1}Y{n2}D	d__Bacteria;p__Firmicutes_F;c__Halanaerobiia;o__Halanaerobiales;f__Halanaerobiaceae;g__Halanaerobium;s__Halanaerobium praevalens	d__Bacteria;x__Terrabacteria group;p__Firmicutes;c__Clostridia;o__Halanaerobiales;f__Halanaerobiaceae;g__Halanaerobium;s__Halanaerobium praevalens;x__Halanaerobium praevalens DSM 2228
GCF_000165465.1	Y....K.WY{n1}Y{n2}D	d__Bacteria;p__Firmicutes_F;c__Halanaerobiia;o__Halanaerobiales;f__Halanaerobiaceae;g__Halanaerobium;s__Halanaerobium praevalens	d__Bacteria;x__Terrabacteria group;p__Firmicutes;c__Clostridia;o__Halanaerobiales;f__Halanaerobiaceae;g__Halanaerobium;s__Halanaerobium praevalens;x__Halanaerobium praevalens DSM 2228
GCF_000165465.1	Y....R.WY{n1}Y{n2}D	d__Bacteria;p__Firmicutes_F;c__Halanaerobiia;o__Halanaerobiales;f__Halanaerobiaceae;g__Halanaerobium;s__Halanaerobium praevalens	d__Bacteria;x__Terrabacteria group;p__Firmicutes;c__Clostridia;o__Halanaerobiales;f__Halanaerobiaceae;g__Halanaerobium;s__Halanaerobium praevalens;x__Halanaerobium praevalens DSM 2228
GCF_000165465.1	Y....R.WY{n1}Y{n2}D	d__Bacteria;p__Firmicutes_F;c__Halanaerobiia;o__Halanaerobiales;f__Halanaerobiaceae;g__Halanaerobium;s__Halanaerobium praevalens	d__Bacteria;x__Terrabacteria group;p__Firmicutes;c__Clostridia;o__Halanaerobiales;f__Halanaerobiaceae;g__Halanaerobium;s__Halanaerobium praevalens;x__Halanaerobium praevalens DSM 2228
GCF_000165465.1	Y....R.WY{n1}Y{n2}D	d__Bacteria;p__Firmicutes_F;c__Halanaerobiia;o__Halanaerobiales;f__Halanaerobiaceae;g__Halanaerobium;s__Halanaerobium praevalens	d__Bacteria;x__Terrabacteria group;p__Firmicutes;c__Clostridia;o__Halanaerobiales;f__Halanaerobiaceae;g__Halanaerobium;s__Halanaerobium praevalens;x__Halanaerobium praevalens DSM 2228
GCF_000165795.1	W....R.WY{n1}Y{n2}D	d__Bacteria;p__Synergistota;c__Synergistia;o__Synergistales;f__Synergistaceae;g__Aminomonas;s__Aminomonas paucivorans	d__Bacteria;p__Synergistetes;c__Synergistia;o__Synergistales;f__Synergistaceae;g__Aminomonas;s__Aminomonas paucivorans;x__Aminomonas paucivorans DSM 12260
GCF_000165795.1	Y....R.WF{n1}Y{n2}D	d__Bacteria;p__Synergistota;c__Synergistia;o__Synergistales;f__Synergistaceae;g__Aminomonas;s__Aminomonas paucivorans	d__Bacteria;p__Synergistetes;c__Synergistia;o__Synergistales;f__Synergistaceae;g__Aminomonas;s__Aminomonas paucivorans;x__Aminomonas paucivorans DSM 12260
GCF_000165795.1	Y....R.WY{n1}Y{n2}D	d__Bacteria;p__Synergistota;c__Synergistia;o__Synergistales;f__Synergistaceae;g__Aminomonas;s__Aminomonas paucivorans	d__Bacteria;p__Synergistetes;c__Synergistia;o__Synergistales;f__Synergistaceae;g__Aminomonas;s__Aminomonas paucivorans;x__Aminomonas paucivorans DSM 12260
GCF_000165795.1	Y....R.WY{n1}Y{n2}D	d__Bacteria;p__Synergistota;c__Synergistia;o__Synergistales;f__Synergistaceae;g__Aminomonas;s__Aminomonas paucivorans	d__Bacteria;p__Synergistetes;c__Synergistia;o__Synergistales;f__Synergistaceae;g__Aminomonas;s__Aminomonas paucivorans;x__Aminomonas paucivorans DSM 12260
GCF_000165795.1	Y....R.WY{n1}Y{n2}D	d__Bacteria;p__Synergistota;c__Synergistia;o__Synergistales;f__Synergistaceae;g__Aminomonas;s__Aminomonas paucivorans	d__Bacteria;p__Synergistetes;c__Synergistia;o__Synergistales;f__Synergistaceae;g__Aminomonas;s__Aminomonas paucivorans;x__Aminomonas paucivorans DSM 12260
GCF_000165795.1	Y....R.WY{n1}Y{n2}D	d__Bacteria;p__Synergistota;c__Synergistia;o__Synergistales;f__Synergistaceae;g__Aminomonas;s__Aminomonas paucivorans	d__Bacteria;p__Synergistetes;c__Synergistia;o__Synergistales;f__Synergistaceae;g__Aminomonas;s__Aminomonas paucivorans;x__Aminomonas paucivorans DSM 12260
GCF_000165795.1	Y....R.WY{n1}Y{n2}D	d__Bacteria;p__Synergistota;c__Synergistia;o__Synergistales;f__Synergistaceae;g__Aminomonas;s__Aminomonas paucivorans	d__Bacteria;p__Synergistetes;c__Synergistia;o__Synergistales;f__Synergistaceae;g__Aminomonas;s__Aminomonas paucivorans;x__Aminomonas paucivorans DSM 12260
GCF_000166335.1	Y....R.WY{n1}Y{n2}D	d__Bacteria;p__Firmicutes_A;c__Thermoanaerobacteria;o__Caldicellulosiruptorales;f__Caldicellulosiruptoraceae;g__Caldicellulosiruptor;s__Caldicellulosiruptor owensensis	d__Bacteria;x__Terrabacteria group;p__Firmicutes;c__Clostridia;o__Thermoanaerobacterales;f__Thermoanaerobacterales Family III. Incertae Sedis;g__Caldicellulosiruptor;s__Caldicellulosiruptor owensensis;x__Caldicellulosiruptor owensensis OL
GCF_000167975.1	Y....R.WF{n1}Y{n2}D	d__Bacteria;p__Proteobacteria;c__Gammaproteobacteria;o__Enterobacterales;f__Enterobacteriaceae;g__Yersinia;s__Yersinia bercovieri	d__Bacteria;p__Proteobacteria;c__Gammaproteobacteria;o__Enterobacterales;f__Yersiniaceae;g__Yersinia;s__Yersinia bercovieri;x__Yersinia bercovieri ATCC 43970
GCF_000167975.1	Y....R.WY{n1}Y{n2}D	d__Bacteria;p__Proteobacteria;c__Gammaproteobacteria;o__Enterobacterales;f__Enterobacteriaceae;g__Yersinia;s__Yersinia bercovieri	d__Bacteria;p__Proteobacteria;c__Gammaproteobacteria;o__Enterobacterales;f__Yersiniaceae;g__Yersinia;s__Yersinia bercovieri;x__Yersinia bercovieri ATCC 43970
GCF_000167995.1	Y....R.WF{n1}Y{n2}D	d__Bacteria;p__Proteobacteria;c__Gammaproteobacteria;o__Enterobacterales;f__Enterobacteriaceae;g__Yersinia;s__Yersinia mollaretii	d__Bacteria;p__Proteobacteria;c__Gammaproteobacteria;o__Enterobacterales;f__Yersiniaceae;g__Yersinia;s__Yersinia mollaretii;x__Yersinia mollaretii ATCC 43969
GCF_000167995.1	Y....R.WY{n1}Y{n2}D	d__Bacteria;p__Proteobacteria;c__Gammaproteobacteria;o__Enterobacterales;f__Enterobacteriaceae;g__Yersinia;s__Yersinia mollaretii	d__Bacteria;p__Proteobacteria;c__Gammaproteobacteria;o__Enterobacterales;f__Yersiniaceae;g__Yersinia;s__Yersinia mollaretii;x__Yersinia mollaretii ATCC 43969
GCF_000169095.1	F....R.WY{n1}Y{n2}D	d__Bacteria;p__Cyanobacteria;c__Cyanobacteriia;o__Cyanobacteriales;f__Phormidiaceae;g__Lyngbya;s__Lyngbya sp000169095	d__Bacteria;x__Terrabacteria group;x__Cyanobacteria/Melainabacteria group;p__Cyanobacteria;x__Oscillatoriophycideae;o__Oscillatoriales;f__Oscillatoriaceae;g__Lyngbya;s__Lyngbya sp. PCC 8106
GCF_000169095.1	F....R.WY{n1}Y{n2}D	d__Bacteria;p__Cyanobacteria;c__Cyanobacteriia;o__Cyanobacteriales;f__Phormidiaceae;g__Lyngbya;s__Lyngbya sp000169095	d__Bacteria;x__Terrabacteria group;x__Cyanobacteria/Melainabacteria group;p__Cyanobacteria;x__Oscillatoriophycideae;o__Oscillatoriales;f__Oscillatoriaceae;g__Lyngbya;s__Lyngbya sp. PCC 8106
GCF_000169095.1	Y....R.WY{n1}Y{n2}D	d__Bacteria;p__Cyanobacteria;c__Cyanobacteriia;o__Cyanobacteriales;f__Phormidiaceae;g__Lyngbya;s__Lyngbya sp000169095	d__Bacteria;x__Terrabacteria group;x__Cyanobacteria/Melainabacteria group;p__Cyanobacteria;x__Oscillatoriophycideae;o__Oscillatoriales;f__Oscillatoriaceae;g__Lyngbya;s__Lyngbya sp. PCC 8106
GCF_000169095.1	Y....R.WY{n1}Y{n2}D	d__Bacteria;p__Cyanobacteria;c__Cyanobacteriia;o__Cyanobacteriales;f__Phormidiaceae;g__Lyngbya;s__Lyngbya sp000169095	d__Bacteria;x__Terrabacteria group;x__Cyanobacteria/Melainabacteria group;p__Cyanobacteria;x__Oscillatoriophycideae;o__Oscillatoriales;f__Oscillatoriaceae;g__Lyngbya;s__Lyngbya sp. PCC 8106
GCF_000169095.1	Y....R.WY{n1}Y{n2}D	d__Bacteria;p__Cyanobacteria;c__Cyanobacteriia;o__Cyanobacteriales;f__Phormidiaceae;g__Lyngbya;s__Lyngbya sp000169095	d__Bacteria;x__Terrabacteria group;x__Cyanobacteria/Melainabacteria group;p__Cyanobacteria;x__Oscillatoriophycideae;o__Oscillatoriales;f__Oscillatoriaceae;g__Lyngbya;s__Lyngbya sp. PCC 8106
GCF_000169095.1	Y....R.WY{n1}Y{n2}D	d__Bacteria;p__Cyanobacteria;c__Cyanobacteriia;o__Cyanobacteriales;f__Phormidiaceae;g__Lyngbya;s__Lyngbya sp000169095	d__Bacteria;x__Terrabacteria group;x__Cyanobacteria/Melainabacteria group;p__Cyanobacteria;x__Oscillatoriophycideae;o__Oscillatoriales;f__Oscillatoriaceae;g__Lyngbya;s__Lyngbya sp. PCC 8106
GCF_000169195.2	Y....R.WY{n1}Y{n2}D	d__Bacteria;p__Firmicutes;c__Bacilli;o__Bacillales;f__Bacillaceae_C;g__Bacillus_E;s__Bacillus_E coagulans_A	d__Bacteria;x__Terrabacteria group;p__Firmicutes;c__Bacilli;o__Bacillales;f__Bacillaceae;g__Bacillus;s__Bacillus coagulans;x__Bacillus coagulans 36D1
GCF_000169335.1	Y....R.WF{n1}Y{n2}D	d__Bacteria;p__Cyanobacteria;c__Cyanobacteriia;o__Cyanobacteriales;f__Microcystaceae;g__Crocosphaera;s__Crocosphaera chwakensis	d__Bacteria;x__Terrabacteria group;x__Cyanobacteria/Melainabacteria group;p__Cyanobacteria;x__Oscillatoriophycideae;o__Chroococcales;f__Aphanothecaceae;g__Crocosphaera;s__Crocosphaera chwakensis;x__Crocosphaera chwakensis CCY0110
GCF_000169375.1	F....R.WY{n1}Y{n2}D	d__Bacteria;p__Proteobacteria;c__Gammaproteobacteria;o__Pseudomonadales;f__Oleiphilaceae;g__Marinobacter;s__Marinobacter sp000169375	d__Bacteria;p__Proteobacteria;c__Gammaproteobacteria;o__Alteromonadales;f__Alteromonadaceae;g__Marinobacter;s__Marinobacter sp. ELB17
GCF_000169995.1	Y....R.WY{n1}Y{n2}D	d__Bacteria;p__Proteobacteria;c__Gammaproteobacteria;o__Enterobacterales;f__Vibrionaceae;g__Vibrio;s__Vibrio sp000169995	d__Bacteria;p__Proteobacteria;c__Gammaproteobacteria;o__Vibrionales;x__unclassified Vibrionales;s__Vibrionales bacterium SWAT-3
GCF_000169995.1	Y....R.WY{n1}Y{n2}D	d__Bacteria;p__Proteobacteria;c__Gammaproteobacteria;o__Enterobacterales;f__Vibrionaceae;g__Vibrio;s__Vibrio sp000169995	d__Bacteria;p__Proteobacteria;c__Gammaproteobacteria;o__Vibrionales;x__unclassified Vibrionales;s__Vibrionales bacterium SWAT-3
GCF_000169995.1	Y....R.WY{n1}Y{n2}D	d__Bacteria;p__Proteobacteria;c__Gammaproteobacteria;o__Enterobacterales;f__Vibrionaceae;g__Vibrio;s__Vibrio sp000169995	d__Bacteria;p__Proteobacteria;c__Gammaproteobacteria;o__Vibrionales;x__unclassified Vibrionales;s__Vibrionales bacterium SWAT-3
GCF_000169995.1	Y....R.WY{n1}Y{n2}D	d__Bacteria;p__Proteobacteria;c__Gammaproteobacteria;o__Enterobacterales;f__Vibrionaceae;g__Vibrio;s__Vibrio sp000169995	d__Bacteria;p__Proteobacteria;c__Gammaproteobacteria;o__Vibrionales;x__unclassified Vibrionales;s__Vibrionales bacterium SWAT-3
GCF_000169995.1	Y....R.WY{n1}Y{n2}D	d__Bacteria;p__Proteobacteria;c__Gammaproteobacteria;o__Enterobacterales;f__Vibrionaceae;g__Vibrio;s__Vibrio sp000169995	d__Bacteria;p__Proteobacteria;c__Gammaproteobacteria;o__Vibrionales;x__unclassified Vibrionales;s__Vibrionales bacterium SWAT-3
GCF_000170755.1	Y....R.WF{n1}Y{n2}D	d__Bacteria;p__Verrucomicrobiota;c__Lentisphaeria;o__Lentisphaerales;f__Lentisphaeraceae;g__Lentisphaera;s__Lentisphaera araneosa	d__Bacteria;x__PVC group;p__Lentisphaerae;c__Lentisphaeria;o__Lentisphaerales;f__Lentisphaeraceae;g__Lentisphaera;s__Lentisphaera araneosa;x__Lentisphaera araneosa HTCC2155
GCF_000170755.1	Y....R.WY{n1}Y{n2}D	d__Bacteria;p__Verrucomicrobiota;c__Lentisphaeria;o__Lentisphaerales;f__Lentisphaeraceae;g__Lentisphaera;s__Lentisphaera araneosa	d__Bacteria;x__PVC group;p__Lentisphaerae;c__Lentisphaeria;o__Lentisphaerales;f__Lentisphaeraceae;g__Lentisphaera;s__Lentisphaera araneosa;x__Lentisphaera araneosa HTCC2155
GCF_000170835.1	F....R.WF{n1}Y{n2}D	d__Bacteria;p__Proteobacteria;c__Gammaproteobacteria;o__Pseudomonadales;f__Oleiphilaceae;g__Marinobacter;s__Marinobacter algicola	d__Bacteria;p__Proteobacteria;c__Gammaproteobacteria;o__Alteromonadales;f__Alteromonadaceae;g__Marinobacter;s__Marinobacter algicola;x__Marinobacter algicola DG893
GCF_000170835.1	F....R.WY{n1}Y{n2}D	d__Bacteria;p__Proteobacteria;c__Gammaproteobacteria;o__Pseudomonadales;f__Oleiphilaceae;g__Marinobacter;s__Marinobacter algicola	d__Bacteria;p__Proteobacteria;c__Gammaproteobacteria;o__Alteromonadales;f__Alteromonadaceae;g__Marinobacter;s__Marinobacter algicola;x__Marinobacter algicola DG893
GCF_000170855.1	Y....R.WF{n1}Y{n2}D	d__Bacteria;p__Proteobacteria;c__Gammaproteobacteria;o__Enterobacterales;f__Psychromonadaceae;g__Moritella;s__Moritella sp000170855	d__Bacteria;p__Proteobacteria;c__Gammaproteobacteria;o__Alteromonadales;f__Moritellaceae;g__Moritella;s__Moritella sp. PE36
GCF_000170855.1	Y....R.WF{n1}Y{n2}D	d__Bacteria;p__Proteobacteria;c__Gammaproteobacteria;o__Enterobacterales;f__Psychromonadaceae;g__Moritella;s__Moritella sp000170855	d__Bacteria;p__Proteobacteria;c__Gammaproteobacteria;o__Alteromonadales;f__Moritellaceae;g__Moritella;s__Moritella sp. PE36
GCF_000170855.1	Y....R.WY{n1}Y{n2}D	d__Bacteria;p__Proteobacteria;c__Gammaproteobacteria;o__Enterobacterales;f__Psychromonadaceae;g__Moritella;s__Moritella sp000170855	d__Bacteria;p__Proteobacteria;c__Gammaproteobacteria;o__Alteromonadales;f__Moritellaceae;g__Moritella;s__Moritella sp. PE36
GCF_000170855.1	Y....R.WY{n1}Y{n2}D	d__Bacteria;p__Proteobacteria;c__Gammaproteobacteria;o__Enterobacterales;f__Psychromonadaceae;g__Moritella;s__Moritella sp000170855	d__Bacteria;p__Proteobacteria;c__Gammaproteobacteria;o__Alteromonadales;f__Moritellaceae;g__Moritella;s__Moritella sp. PE36
GCF_000170855.1	Y....R.WY{n1}Y{n2}D	d__Bacteria;p__Proteobacteria;c__Gammaproteobacteria;o__Enterobacterales;f__Psychromonadaceae;g__Moritella;s__Moritella sp000170855	d__Bacteria;p__Proteobacteria;c__Gammaproteobacteria;o__Alteromonadales;f__Moritellaceae;g__Moritella;s__Moritella sp. PE36
GCF_000171335.1	Y....R.WY{n1}Y{n2}D	d__Bacteria;p__Firmicutes_A;c__Clostridia;o__Lachnospirales;f__Cellulosilyticaceae;g__Epulopiscium_B;s__Epulopiscium_B sp000171335	d__Bacteria;x__Terrabacteria group;p__Firmicutes;c__Clostridia;o__Clostridiales;x__unclassified Clostridiales;g__Epulopiscium;s__Epulopiscium sp. 'N.t. morphotype B'
GCF_000171815.1	Y....R.WF{n1}Y{n2}D	d__Bacteria;p__Proteobacteria;c__Gammaproteobacteria;o__Enterobacterales;f__Vibrionaceae;g__Vibrio;s__Vibrio sp000171815	d__Bacteria;p__Proteobacteria;c__Gammaproteobacteria;o__Vibrionales;f__Vibrionaceae;g__Vibrio;x__Vibrio harveyi group;s__Vibrio sp. AND4
GCF_000171815.1	Y....R.WY{n1}Y{n2}D	d__Bacteria;p__Proteobacteria;c__Gammaproteobacteria;o__Enterobacterales;f__Vibrionaceae;g__Vibrio;s__Vibrio sp000171815	d__Bacteria;p__Proteobacteria;c__Gammaproteobacteria;o__Vibrionales;f__Vibrionaceae;g__Vibrio;x__Vibrio harveyi group;s__Vibrio sp. AND4
GCF_000171815.1	Y....R.WY{n1}Y{n2}D	d__Bacteria;p__Proteobacteria;c__Gammaproteobacteria;o__Enterobacterales;f__Vibrionaceae;g__Vibrio;s__Vibrio sp000171815	d__Bacteria;p__Proteobacteria;c__Gammaproteobacteria;o__Vibrionales;f__Vibrionaceae;g__Vibrio;x__Vibrio harveyi group;s__Vibrio sp. AND4
GCF_000172075.1	Y....R.WY{n1}Y{n2}D	d__Bacteria;p__Proteobacteria;c__Gammaproteobacteria;o__Enterobacterales;f__Shewanellaceae;g__Shewanella;s__Shewanella benthica	d__Bacteria;p__Proteobacteria;c__Gammaproteobacteria;o__Alteromonadales;f__Shewanellaceae;g__Shewanella;s__Shewanella benthica;x__Shewanella benthica KT99
GCF_000172975.1	F....R.WY{n1}Y{n2}D	d__Bacteria;p__Synergistota;c__Synergistia;o__Synergistales;f__Dethiosulfovibrionaceae;g__Dethiosulfovibrio;s__Dethiosulfovibrio peptidovorans	d__Bacteria;p__Synergistetes;c__Synergistia;o__Synergistales;f__Synergistaceae;g__Dethiosulfovibrio;s__Dethiosulfovibrio peptidovorans;x__Dethiosulfovibrio peptidovorans DSM 11002
GCF_000172975.1	Y....R.WY{n1}Y{n2}D	d__Bacteria;p__Synergistota;c__Synergistia;o__Synergistales;f__Dethiosulfovibrionaceae;g__Dethiosulfovibrio;s__Dethiosulfovibrio peptidovorans	d__Bacteria;p__Synergistetes;c__Synergistia;o__Synergistales;f__Synergistaceae;g__Dethiosulfovibrio;s__Dethiosulfovibrio peptidovorans;x__Dethiosulfovibrio peptidovorans DSM 11002
GCF_000173555.1	Y....R.WY{n1}Y{n2}D	d__Bacteria;p__Cyanobacteria;c__Cyanobacteriia;o__Cyanobacteriales;f__Phormidiaceae;g__Arthrospira;s__Arthrospira maxima_A	d__Bacteria;x__Terrabacteria group;x__Cyanobacteria/Melainabacteria group;p__Cyanobacteria;x__Oscillatoriophycideae;o__Oscillatoriales;f__Microcoleaceae;g__Limnospira;s__Limnospira maxima;x__Arthrospira maxima CS-328
GCF_000173555.1	Y....R.WY{n1}Y{n2}D	d__Bacteria;p__Cyanobacteria;c__Cyanobacteriia;o__Cyanobacteriales;f__Phormidiaceae;g__Arthrospira;s__Arthrospira maxima_A	d__Bacteria;x__Terrabacteria group;x__Cyanobacteria/Melainabacteria group;p__Cyanobacteria;x__Oscillatoriophycideae;o__Oscillatoriales;f__Microcoleaceae;g__Limnospira;s__Limnospira maxima;x__Arthrospira maxima CS-328
GCF_000173555.1	Y....R.WY{n1}Y{n2}D	d__Bacteria;p__Cyanobacteria;c__Cyanobacteriia;o__Cyanobacteriales;f__Phormidiaceae;g__Arthrospira;s__Arthrospira maxima_A	d__Bacteria;x__Terrabacteria group;x__Cyanobacteria/Melainabacteria group;p__Cyanobacteria;x__Oscillatoriophycideae;o__Oscillatoriales;f__Microcoleaceae;g__Limnospira;s__Limnospira maxima;x__Arthrospira maxima CS-328
GCF_000173555.1	Y....R.WY{n1}Y{n2}D	d__Bacteria;p__Cyanobacteria;c__Cyanobacteriia;o__Cyanobacteriales;f__Phormidiaceae;g__Arthrospira;s__Arthrospira maxima_A	d__Bacteria;x__Terrabacteria group;x__Cyanobacteria/Melainabacteria group;p__Cyanobacteria;x__Oscillatoriophycideae;o__Oscillatoriales;f__Microcoleaceae;g__Limnospira;s__Limnospira maxima;x__Arthrospira maxima CS-328
GCF_000173555.1	Y....R.WY{n1}Y{n2}D	d__Bacteria;p__Cyanobacteria;c__Cyanobacteriia;o__Cyanobacteriales;f__Phormidiaceae;g__Arthrospira;s__Arthrospira maxima_A	d__Bacteria;x__Terrabacteria group;x__Cyanobacteria/Melainabacteria group;p__Cyanobacteria;x__Oscillatoriophycideae;o__Oscillatoriales;f__Microcoleaceae;g__Limnospira;s__Limnospira maxima;x__Arthrospira maxima CS-328
GCF_000173555.1	Y....R.WY{n1}Y{n2}D	d__Bacteria;p__Cyanobacteria;c__Cyanobacteriia;o__Cyanobacteriales;f__Phormidiaceae;g__Arthrospira;s__Arthrospira maxima_A	d__Bacteria;x__Terrabacteria group;x__Cyanobacteria/Melainabacteria group;p__Cyanobacteria;x__Oscillatoriophycideae;o__Oscillatoriales;f__Microcoleaceae;g__Limnospira;s__Limnospira maxima;x__Arthrospira maxima CS-328
GCF_000173735.1	Y....R.WF{n1}Y{n2}D	d__Bacteria;p__Proteobacteria;c__Gammaproteobacteria;o__Enterobacterales;f__Enterobacteriaceae;g__Yersinia;s__Yersinia aldovae	d__Bacteria;p__Proteobacteria;c__Gammaproteobacteria;o__Enterobacterales;f__Yersiniaceae;g__Yersinia;s__Yersinia aldovae;x__Yersinia aldovae ATCC 35236
GCF_000173775.1	Y....R.WF{n1}Y{n2}D	d__Bacteria;p__Proteobacteria;c__Gammaproteobacteria;o__Enterobacterales;f__Enterobacteriaceae;g__Yersinia;s__Yersinia rohdei	d__Bacteria;p__Proteobacteria;c__Gammaproteobacteria;o__Enterobacterales;f__Yersiniaceae;g__Yersinia;s__Yersinia rohdei;x__Yersinia rohdei ATCC 43380
GCF_000174175.1	F....K.WY{n1}Y{n2}D	d__Bacteria;p__Campylobacterota;c__Campylobacteria;o__Campylobacterales;f__Campylobacteraceae;g__Campylobacter_A;s__Campylobacter_A rectus	d__Bacteria;p__Proteobacteria;x__delta/epsilon subdivisions;c__Epsilonproteobacteria;o__Campylobacterales;f__Campylobacteraceae;g__Campylobacter;s__Campylobacter rectus;x__Campylobacter rectus RM3267
GCF_000174175.1	Y....R.WY{n1}Y{n2}D	d__Bacteria;p__Campylobacterota;c__Campylobacteria;o__Campylobacterales;f__Campylobacteraceae;g__Campylobacter_A;s__Campylobacter_A rectus	d__Bacteria;p__Proteobacteria;x__delta/epsilon subdivisions;c__Epsilonproteobacteria;o__Campylobacterales;f__Campylobacteraceae;g__Campylobacter;s__Campylobacter rectus;x__Campylobacter rectus RM3267
GCF_000174175.1	Y....R.WY{n1}Y{n2}D	d__Bacteria;p__Campylobacterota;c__Campylobacteria;o__Campylobacterales;f__Campylobacteraceae;g__Campylobacter_A;s__Campylobacter_A rectus	d__Bacteria;p__Proteobacteria;x__delta/epsilon subdivisions;c__Epsilonproteobacteria;o__Campylobacterales;f__Campylobacteraceae;g__Campylobacter;s__Campylobacter rectus;x__Campylobacter rectus RM3267
GCF_000174195.1	F....R.WY{n1}Y{n2}D	d__Bacteria;p__Firmicutes_A;c__Clostridia;o__Lachnospirales;f__Lachnospiraceae;g__Roseburia;s__Roseburia inulinivorans	d__Bacteria;x__Terrabacteria group;p__Firmicutes;c__Clostridia;o__Clostridiales;f__Lachnospiraceae;g__Roseburia;s__Roseburia inulinivorans;x__Roseburia inulinivorans DSM 16841
GCF_000174355.1	W....R.WY{n1}Y{n2}D	d__Bacteria;p__Proteobacteria;c__Gammaproteobacteria;o__Burkholderiales;f__Chromobacteriaceae;g__Pseudogulbenkiania;s__Pseudogulbenkiania ferrooxidans_A	d__Bacteria;p__Proteobacteria;c__Betaproteobacteria;o__Neisseriales;f__Chromobacteriaceae;g__Pseudogulbenkiania;s__Pseudogulbenkiania ferrooxidans;x__Pseudogulbenkiania ferrooxidans 2002
GCF_000174355.1	Y....R.WY{n1}Y{n2}D	d__Bacteria;p__Proteobacteria;c__Gammaproteobacteria;o__Burkholderiales;f__Chromobacteriaceae;g__Pseudogulbenkiania;s__Pseudogulbenkiania ferrooxidans_A	d__Bacteria;p__Proteobacteria;c__Betaproteobacteria;o__Neisseriales;f__Chromobacteriaceae;g__Pseudogulbenkiania;s__Pseudogulbenkiania ferrooxidans;x__Pseudogulbenkiania ferrooxidans 2002
GCF_000174355.1	Y....R.WY{n1}Y{n2}D	d__Bacteria;p__Proteobacteria;c__Gammaproteobacteria;o__Burkholderiales;f__Chromobacteriaceae;g__Pseudogulbenkiania;s__Pseudogulbenkiania ferrooxidans_A	d__Bacteria;p__Proteobacteria;c__Betaproteobacteria;o__Neisseriales;f__Chromobacteriaceae;g__Pseudogulbenkiania;s__Pseudogulbenkiania ferrooxidans;x__Pseudogulbenkiania ferrooxidans 2002
GCF_000174435.1	F....R.WY{n1}Y{n2}D	d__Bacteria;p__Desulfobacterota;c__Desulfovibrionia;o__Desulfovibrionales;f__Desulfonatronovibrionaceae;g__Desulfonatronospira;s__Desulfonatronospira thiodismutans	d__Bacteria;p__Proteobacteria;x__delta/epsilon subdivisions;c__Deltaproteobacteria;o__Desulfovibrionales;f__Desulfohalobiaceae;g__Desulfonatronospira;s__Desulfonatronospira thiodismutans;x__Desulfonatronospira thiodismutans ASO3-1
GCF_000175115.2	W....R.WY{n1}Y{n2}D	d__Bacteria;p__Desulfobacterota;c__Desulfuromonadia;o__Geobacterales;f__Geobacteraceae;g__Citrifermentans;s__Citrifermentans sp000175115	d__Bacteria;p__Proteobacteria;x__delta/epsilon subdivisions;c__Deltaproteobacteria;o__Desulfuromonadales;f__Geobacteraceae;g__Geobacter;s__Geobacter sp. M18
GCF_000175235.1	Y....R.WY{n1}Y{n2}D	d__Bacteria;p__Proteobacteria;c__Gammaproteobacteria;o__Burkholderiales;f__Burkholderiaceae;g__Acidovorax_B;s__Acidovorax_B delafieldii_A	d__Bacteria;p__Proteobacteria;c__Betaproteobacteria;o__Burkholderiales;f__Comamonadaceae;g__Acidovorax;s__Acidovorax delafieldii;x__Acidovorax delafieldii 2AN
GCF_000175655.1	Y....R.WF{n1}Y{n2}D	d__Bacteria;p__Campylobacterota;c__Campylobacteria;o__Campylobacterales;f__Campylobacteraceae;g__Campylobacter_A;s__Campylobacter_A showae_C	d__Bacteria;p__Proteobacteria;x__delta/epsilon subdivisions;c__Epsilonproteobacteria;o__Campylobacterales;f__Campylobacteraceae;g__Campylobacter;s__Campylobacter showae;x__Campylobacter showae RM3277
GCF_000175795.2	F....R.WF{n1}Y{n2}D	d__Bacteria;p__Firmicutes_A;c__Clostridia;o__Acetivibrionales;f__Acetivibrionaceae;g__Ruminiclostridium;s__Ruminiclostridium papyrosolvens	d__Bacteria;x__Terrabacteria group;p__Firmicutes;c__Clostridia;o__Clostridiales;f__Hungateiclostridiaceae;g__Ruminiclostridium;s__Ruminiclostridium papyrosolvens;x__Ruminiclostridium papyrosolvens DSM 2782
GCF_000175795.2	F....R.WY{n1}Y{n2}D	d__Bacteria;p__Firmicutes_A;c__Clostridia;o__Acetivibrionales;f__Acetivibrionaceae;g__Ruminiclostridium;s__Ruminiclostridium papyrosolvens	d__Bacteria;x__Terrabacteria group;p__Firmicutes;c__Clostridia;o__Clostridiales;f__Hungateiclostridiaceae;g__Ruminiclostridium;s__Ruminiclostridium papyrosolvens;x__Ruminiclostridium papyrosolvens DSM 2782
GCF_000176135.1	F....R.WF{n1}Y{n2}D	d__Bacteria;p__Proteobacteria;c__Gammaproteobacteria;o__Enterobacterales;f__Vibrionaceae;g__Vibrio;s__Vibrio coralliilyticus	d__Bacteria;p__Proteobacteria;c__Gammaproteobacteria;o__Vibrionales;f__Vibrionaceae;g__Vibrio;s__Vibrio coralliilyticus;x__Vibrio coralliilyticus ATCC BAA-450
GCF_000176135.1	F....R.WY{n1}Y{n2}D	d__Bacteria;p__Proteobacteria;c__Gammaproteobacteria;o__Enterobacterales;f__Vibrionaceae;g__Vibrio;s__Vibrio coralliilyticus	d__Bacteria;p__Proteobacteria;c__Gammaproteobacteria;o__Vibrionales;f__Vibrionaceae;g__Vibrio;s__Vibrio coralliilyticus;x__Vibrio coralliilyticus ATCC BAA-450
GCF_000176135.1	Y....R.WY{n1}Y{n2}D	d__Bacteria;p__Proteobacteria;c__Gammaproteobacteria;o__Enterobacterales;f__Vibrionaceae;g__Vibrio;s__Vibrio coralliilyticus	d__Bacteria;p__Proteobacteria;c__Gammaproteobacteria;o__Vibrionales;f__Vibrionaceae;g__Vibrio;s__Vibrio coralliilyticus;x__Vibrio coralliilyticus ATCC BAA-450
GCF_000176135.1	Y....R.WY{n1}Y{n2}D	d__Bacteria;p__Proteobacteria;c__Gammaproteobacteria;o__Enterobacterales;f__Vibrionaceae;g__Vibrio;s__Vibrio coralliilyticus	d__Bacteria;p__Proteobacteria;c__Gammaproteobacteria;o__Vibrionales;f__Vibrionaceae;g__Vibrio;s__Vibrio coralliilyticus;x__Vibrio coralliilyticus ATCC BAA-450
GCF_000176135.1	Y....R.WY{n1}Y{n2}D	d__Bacteria;p__Proteobacteria;c__Gammaproteobacteria;o__Enterobacterales;f__Vibrionaceae;g__Vibrio;s__Vibrio coralliilyticus	d__Bacteria;p__Proteobacteria;c__Gammaproteobacteria;o__Vibrionales;f__Vibrionaceae;g__Vibrio;s__Vibrio coralliilyticus;x__Vibrio coralliilyticus ATCC BAA-450
GCF_000176135.1	Y....R.WY{n1}Y{n2}D	d__Bacteria;p__Proteobacteria;c__Gammaproteobacteria;o__Enterobacterales;f__Vibrionaceae;g__Vibrio;s__Vibrio coralliilyticus	d__Bacteria;p__Proteobacteria;c__Gammaproteobacteria;o__Vibrionales;f__Vibrionaceae;g__Vibrio;s__Vibrio coralliilyticus;x__Vibrio coralliilyticus ATCC BAA-450
GCF_000176135.1	Y....R.WY{n1}Y{n2}D	d__Bacteria;p__Proteobacteria;c__Gammaproteobacteria;o__Enterobacterales;f__Vibrionaceae;g__Vibrio;s__Vibrio coralliilyticus	d__Bacteria;p__Proteobacteria;c__Gammaproteobacteria;o__Vibrionales;f__Vibrionaceae;g__Vibrio;s__Vibrio coralliilyticus;x__Vibrio coralliilyticus ATCC BAA-450
GCF_000176155.1	F....R.WY{n1}Y{n2}D	d__Bacteria;p__Proteobacteria;c__Gammaproteobacteria;o__Enterobacterales;f__Vibrionaceae;g__Vibrio;s__Vibrio metschnikovii	d__Bacteria;p__Proteobacteria;c__Gammaproteobacteria;o__Vibrionales;f__Vibrionaceae;g__Vibrio;s__Vibrio metschnikovii;x__Vibrio metschnikovii CIP 69.14
GCF_000176155.1	W....R.WY{n1}Y{n2}D	d__Bacteria;p__Proteobacteria;c__Gammaproteobacteria;o__Enterobacterales;f__Vibrionaceae;g__Vibrio;s__Vibrio metschnikovii	d__Bacteria;p__Proteobacteria;c__Gammaproteobacteria;o__Vibrionales;f__Vibrionaceae;g__Vibrio;s__Vibrio metschnikovii;x__Vibrio metschnikovii CIP 69.14
GCF_000176155.1	Y....R.WY{n1}Y{n2}D	d__Bacteria;p__Proteobacteria;c__Gammaproteobacteria;o__Enterobacterales;f__Vibrionaceae;g__Vibrio;s__Vibrio metschnikovii	d__Bacteria;p__Proteobacteria;c__Gammaproteobacteria;o__Vibrionales;f__Vibrionaceae;g__Vibrio;s__Vibrio metschnikovii;x__Vibrio metschnikovii CIP 69.14
GCF_000176155.1	Y....R.WY{n1}Y{n2}D	d__Bacteria;p__Proteobacteria;c__Gammaproteobacteria;o__Enterobacterales;f__Vibrionaceae;g__Vibrio;s__Vibrio metschnikovii	d__Bacteria;p__Proteobacteria;c__Gammaproteobacteria;o__Vibrionales;f__Vibrionaceae;g__Vibrio;s__Vibrio metschnikovii;x__Vibrio metschnikovii CIP 69.14
GCF_000176155.1	Y....R.WY{n1}Y{n2}D	d__Bacteria;p__Proteobacteria;c__Gammaproteobacteria;o__Enterobacterales;f__Vibrionaceae;g__Vibrio;s__Vibrio metschnikovii	d__Bacteria;p__Proteobacteria;c__Gammaproteobacteria;o__Vibrionales;f__Vibrionaceae;g__Vibrio;s__Vibrio metschnikovii;x__Vibrio metschnikovii CIP 69.14
GCF_000176155.1	Y....R.WY{n1}Y{n2}D	d__Bacteria;p__Proteobacteria;c__Gammaproteobacteria;o__Enterobacterales;f__Vibrionaceae;g__Vibrio;s__Vibrio metschnikovii	d__Bacteria;p__Proteobacteria;c__Gammaproteobacteria;o__Vibrionales;f__Vibrionaceae;g__Vibrio;s__Vibrio metschnikovii;x__Vibrio metschnikovii CIP 69.14
GCF_000176175.1	W....R.WY{n1}Y{n2}D	d__Bacteria;p__Proteobacteria;c__Gammaproteobacteria;o__Enterobacterales;f__Vibrionaceae;g__Vibrio;s__Vibrio furnissii	d__Bacteria;p__Proteobacteria;c__Gammaproteobacteria;o__Vibrionales;f__Vibrionaceae;g__Vibrio;s__Vibrio furnissii;x__Vibrio furnissii CIP 102972
GCF_000176175.1	Y....R.WF{n1}Y{n2}D	d__Bacteria;p__Proteobacteria;c__Gammaproteobacteria;o__Enterobacterales;f__Vibrionaceae;g__Vibrio;s__Vibrio furnissii	d__Bacteria;p__Proteobacteria;c__Gammaproteobacteria;o__Vibrionales;f__Vibrionaceae;g__Vibrio;s__Vibrio furnissii;x__Vibrio furnissii CIP 102972
GCF_000176175.1	Y....R.WF{n1}Y{n2}D	d__Bacteria;p__Proteobacteria;c__Gammaproteobacteria;o__Enterobacterales;f__Vibrionaceae;g__Vibrio;s__Vibrio furnissii	d__Bacteria;p__Proteobacteria;c__Gammaproteobacteria;o__Vibrionales;f__Vibrionaceae;g__Vibrio;s__Vibrio furnissii;x__Vibrio furnissii CIP 102972
GCF_000176175.1	Y....R.WY{n1}Y{n2}D	d__Bacteria;p__Proteobacteria;c__Gammaproteobacteria;o__Enterobacterales;f__Vibrionaceae;g__Vibrio;s__Vibrio furnissii	d__Bacteria;p__Proteobacteria;c__Gammaproteobacteria;o__Vibrionales;f__Vibrionaceae;g__Vibrio;s__Vibrio furnissii;x__Vibrio furnissii CIP 102972
GCF_000176175.1	Y....R.WY{n1}Y{n2}D	d__Bacteria;p__Proteobacteria;c__Gammaproteobacteria;o__Enterobacterales;f__Vibrionaceae;g__Vibrio;s__Vibrio furnissii	d__Bacteria;p__Proteobacteria;c__Gammaproteobacteria;o__Vibrionales;f__Vibrionaceae;g__Vibrio;s__Vibrio furnissii;x__Vibrio furnissii CIP 102972
GCF_000176175.1	Y....R.WY{n1}Y{n2}D	d__Bacteria;p__Proteobacteria;c__Gammaproteobacteria;o__Enterobacterales;f__Vibrionaceae;g__Vibrio;s__Vibrio furnissii	d__Bacteria;p__Proteobacteria;c__Gammaproteobacteria;o__Vibrionales;f__Vibrionaceae;g__Vibrio;s__Vibrio furnissii;x__Vibrio furnissii CIP 102972
GCF_000176235.1	F....R.WF{n1}Y{n2}D	d__Bacteria;p__Proteobacteria;c__Gammaproteobacteria;o__Enterobacterales;f__Vibrionaceae;g__Vibrio;s__Vibrio orientalis	d__Bacteria;p__Proteobacteria;c__Gammaproteobacteria;o__Vibrionales;f__Vibrionaceae;g__Vibrio;x__Vibrio oreintalis group;s__Vibrio orientalis;x__Vibrio orientalis CIP 102891 = ATCC 33934
GCF_000176235.1	W....R.WY{n1}Y{n2}D	d__Bacteria;p__Proteobacteria;c__Gammaproteobacteria;o__Enterobacterales;f__Vibrionaceae;g__Vibrio;s__Vibrio orientalis	d__Bacteria;p__Proteobacteria;c__Gammaproteobacteria;o__Vibrionales;f__Vibrionaceae;g__Vibrio;x__Vibrio oreintalis group;s__Vibrio orientalis;x__Vibrio orientalis CIP 102891 = ATCC 33934
GCF_000176235.1	Y....R.WF{n1}Y{n2}D	d__Bacteria;p__Proteobacteria;c__Gammaproteobacteria;o__Enterobacterales;f__Vibrionaceae;g__Vibrio;s__Vibrio orientalis	d__Bacteria;p__Proteobacteria;c__Gammaproteobacteria;o__Vibrionales;f__Vibrionaceae;g__Vibrio;x__Vibrio oreintalis group;s__Vibrio orientalis;x__Vibrio orientalis CIP 102891 = ATCC 33934
GCF_000176235.1	Y....R.WY{n1}Y{n2}D	d__Bacteria;p__Proteobacteria;c__Gammaproteobacteria;o__Enterobacterales;f__Vibrionaceae;g__Vibrio;s__Vibrio orientalis	d__Bacteria;p__Proteobacteria;c__Gammaproteobacteria;o__Vibrionales;f__Vibrionaceae;g__Vibrio;x__Vibrio oreintalis group;s__Vibrio orientalis;x__Vibrio orientalis CIP 102891 = ATCC 33934
GCF_000176235.1	Y....R.WY{n1}Y{n2}D	d__Bacteria;p__Proteobacteria;c__Gammaproteobacteria;o__Enterobacterales;f__Vibrionaceae;g__Vibrio;s__Vibrio orientalis	d__Bacteria;p__Proteobacteria;c__Gammaproteobacteria;o__Vibrionales;f__Vibrionaceae;g__Vibrio;x__Vibrio oreintalis group;s__Vibrio orientalis;x__Vibrio orientalis CIP 102891 = ATCC 33934
GCF_000176235.1	Y....R.WY{n1}Y{n2}D	d__Bacteria;p__Proteobacteria;c__Gammaproteobacteria;o__Enterobacterales;f__Vibrionaceae;g__Vibrio;s__Vibrio orientalis	d__Bacteria;p__Proteobacteria;c__Gammaproteobacteria;o__Vibrionales;f__Vibrionaceae;g__Vibrio;x__Vibrio oreintalis group;s__Vibrio orientalis;x__Vibrio orientalis CIP 102891 = ATCC 33934
GCF_000176715.1	F....R.WY{n1}Y{n2}D	d__Bacteria;p__Proteobacteria;c__Gammaproteobacteria;o__Enterobacterales;f__Vibrionaceae;g__Vibrio;s__Vibrio sp000176715	d__Bacteria;p__Proteobacteria;c__Gammaproteobacteria;o__Vibrionales;f__Vibrionaceae;g__Vibrio;s__Vibrio sp. RC586
GCF_000176715.1	W....R.WY{n1}Y{n2}D	d__Bacteria;p__Proteobacteria;c__Gammaproteobacteria;o__Enterobacterales;f__Vibrionaceae;g__Vibrio;s__Vibrio sp000176715	d__Bacteria;p__Proteobacteria;c__Gammaproteobacteria;o__Vibrionales;f__Vibrionaceae;g__Vibrio;s__Vibrio sp. RC586
GCF_000176715.1	Y....R.WY{n1}Y{n2}D	d__Bacteria;p__Proteobacteria;c__Gammaproteobacteria;o__Enterobacterales;f__Vibrionaceae;g__Vibrio;s__Vibrio sp000176715	d__Bacteria;p__Proteobacteria;c__Gammaproteobacteria;o__Vibrionales;f__Vibrionaceae;g__Vibrio;s__Vibrio sp. RC586
GCF_000176715.1	Y....R.WY{n1}Y{n2}D	d__Bacteria;p__Proteobacteria;c__Gammaproteobacteria;o__Enterobacterales;f__Vibrionaceae;g__Vibrio;s__Vibrio sp000176715	d__Bacteria;p__Proteobacteria;c__Gammaproteobacteria;o__Vibrionales;f__Vibrionaceae;g__Vibrio;s__Vibrio sp. RC586
GCF_000176715.1	Y....R.WY{n1}Y{n2}D	d__Bacteria;p__Proteobacteria;c__Gammaproteobacteria;o__Enterobacterales;f__Vibrionaceae;g__Vibrio;s__Vibrio sp000176715	d__Bacteria;p__Proteobacteria;c__Gammaproteobacteria;o__Vibrionales;f__Vibrionaceae;g__Vibrio;s__Vibrio sp. RC586
GCF_000176715.1	Y....R.WY{n1}Y{n2}D	d__Bacteria;p__Proteobacteria;c__Gammaproteobacteria;o__Enterobacterales;f__Vibrionaceae;g__Vibrio;s__Vibrio sp000176715	d__Bacteria;p__Proteobacteria;c__Gammaproteobacteria;o__Vibrionales;f__Vibrionaceae;g__Vibrio;s__Vibrio sp. RC586
GCF_000176855.2	Y....R.WY{n1}Y{n2}D	d__Bacteria;p__Proteobacteria;c__Gammaproteobacteria;o__Burkholderiales;f__Burkholderiaceae;g__Acidovorax_A;s__Acidovorax_A avenae	d__Bacteria;p__Proteobacteria;c__Betaproteobacteria;o__Burkholderiales;f__Comamonadaceae;g__Acidovorax;s__Acidovorax avenae;sb__Acidovorax avenae subsp. avenae;x__Acidovorax avenae subsp. avenae ATCC 19860
GCF_000176855.2	Y....R.WY{n1}Y{n2}D	d__Bacteria;p__Proteobacteria;c__Gammaproteobacteria;o__Burkholderiales;f__Burkholderiaceae;g__Acidovorax_A;s__Acidovorax_A avenae	d__Bacteria;p__Proteobacteria;c__Betaproteobacteria;o__Burkholderiales;f__Comamonadaceae;g__Acidovorax;s__Acidovorax avenae;sb__Acidovorax avenae subsp. avenae;x__Acidovorax avenae subsp. avenae ATCC 19860
GCF_000176915.2	Y....R.WY{n1}Y{n2}D	d__Bacteria;p__Desulfobacterota;c__Desulfovibrionia;o__Desulfovibrionales;f__Desulfovibrionaceae;g__Pseudodesulfovibrio;s__Pseudodesulfovibrio aespoeensis	d__Bacteria;p__Proteobacteria;x__delta/epsilon subdivisions;c__Deltaproteobacteria;o__Desulfovibrionales;f__Desulfovibrionaceae;g__Pseudodesulfovibrio;s__Pseudodesulfovibrio aespoeensis;x__Pseudodesulfovibrio aespoeensis Aspo-2
GCF_000176915.2	Y....R.WY{n1}Y{n2}D	d__Bacteria;p__Desulfobacterota;c__Desulfovibrionia;o__Desulfovibrionales;f__Desulfovibrionaceae;g__Pseudodesulfovibrio;s__Pseudodesulfovibrio aespoeensis	d__Bacteria;p__Proteobacteria;x__delta/epsilon subdivisions;c__Deltaproteobacteria;o__Desulfovibrionales;f__Desulfovibrionaceae;g__Pseudodesulfovibrio;s__Pseudodesulfovibrio aespoeensis;x__Pseudodesulfovibrio aespoeensis Aspo-2
GCF_000176915.2	Y....R.WY{n1}Y{n2}D	d__Bacteria;p__Desulfobacterota;c__Desulfovibrionia;o__Desulfovibrionales;f__Desulfovibrionaceae;g__Pseudodesulfovibrio;s__Pseudodesulfovibrio aespoeensis	d__Bacteria;p__Proteobacteria;x__delta/epsilon subdivisions;c__Deltaproteobacteria;o__Desulfovibrionales;f__Desulfovibrionaceae;g__Pseudodesulfovibrio;s__Pseudodesulfovibrio aespoeensis;x__Pseudodesulfovibrio aespoeensis Aspo-2
GCF_000176915.2	Y....R.WY{n1}Y{n2}D	d__Bacteria;p__Desulfobacterota;c__Desulfovibrionia;o__Desulfovibrionales;f__Desulfovibrionaceae;g__Pseudodesulfovibrio;s__Pseudodesulfovibrio aespoeensis	d__Bacteria;p__Proteobacteria;x__delta/epsilon subdivisions;c__Deltaproteobacteria;o__Desulfovibrionales;f__Desulfovibrionaceae;g__Pseudodesulfovibrio;s__Pseudodesulfovibrio aespoeensis;x__Pseudodesulfovibrio aespoeensis Aspo-2
GCF_000177635.2	Y....R.WY{n1}Y{n2}D	d__Bacteria;p__Chrysiogenetota;c__Chrysiogenetes;o__Chrysiogenales;f__Chrysiogenaceae;g__Desulfurispirillum;s__Desulfurispirillum indicum	d__Bacteria;p__Chrysiogenetes;c__Chrysiogenetes;o__Chrysiogenales;f__Chrysiogenaceae;g__Desulfurispirillum;s__Desulfurispirillum indicum;x__Desulfurispirillum indicum S5
GCF_000178155.2	W....R.WF{n1}Y{n2}D	d__Bacteria;p__Firmicutes_A;c__Clostridia;o__Oscillospirales;f__Ruminococcaceae;g__Ruminococcus_D;s__Ruminococcus_D albus_C	d__Bacteria;x__Terrabacteria group;p__Firmicutes;c__Clostridia;o__Clostridiales;f__Ruminococcaceae;g__Ruminococcus;s__Ruminococcus albus;x__Ruminococcus albus 8
GCF_000178155.2	Y....R.WY{n1}Y{n2}D	d__Bacteria;p__Firmicutes_A;c__Clostridia;o__Oscillospirales;f__Ruminococcaceae;g__Ruminococcus_D;s__Ruminococcus_D albus_C	d__Bacteria;x__Terrabacteria group;p__Firmicutes;c__Clostridia;o__Clostridiales;f__Ruminococcaceae;g__Ruminococcus;s__Ruminococcus albus;x__Ruminococcus albus 8
GCF_000178415.2	Y....R.WY{n1}Y{n2}D	d__Bacteria;p__Proteobacteria;c__Gammaproteobacteria;o__Burkholderiales;f__Burkholderiaceae;g__Paraburkholderia;s__Paraburkholderia sp000178415	d__Bacteria;p__Proteobacteria;c__Betaproteobacteria;o__Burkholderiales;f__Burkholderiaceae;g__Burkholderia;s__Burkholderia sp. Ch1-1
GCF_000178835.2	F....R.WY{n1}Y{n2}D	d__Bacteria;p__Firmicutes_A;c__Clostridia;o__Lachnospirales;f__Cellulosilyticaceae;g__Cellulosilyticum;s__Cellulosilyticum lentocellum	d__Bacteria;x__Terrabacteria group;p__Firmicutes;c__Clostridia;o__Clostridiales;f__Lachnospiraceae;g__Cellulosilyticum;s__Cellulosilyticum lentocellum;x__Cellulosilyticum lentocellum DSM 5427
GCF_000179555.1	Y....R.WY{n1}F{n2}D	d__Bacteria;p__Desulfobacterota;c__Desulfovibrionia;o__Desulfovibrionales;f__Desulfovibrionaceae;g__Solidesulfovibrio;s__Solidesulfovibrio fructosivorans	d__Bacteria;p__Proteobacteria;x__delta/epsilon subdivisions;c__Deltaproteobacteria;o__Desulfovibrionales;f__Desulfovibrionaceae;g__Desulfovibrio;s__Desulfovibrio fructosivorans;x__Desulfovibrio fructosivorans JJ
GCF_000179555.1	Y....R.WY{n1}Y{n2}D	d__Bacteria;p__Desulfobacterota;c__Desulfovibrionia;o__Desulfovibrionales;f__Desulfovibrionaceae;g__Solidesulfovibrio;s__Solidesulfovibrio fructosivorans	d__Bacteria;p__Proteobacteria;x__delta/epsilon subdivisions;c__Deltaproteobacteria;o__Desulfovibrionales;f__Desulfovibrionaceae;g__Desulfovibrio;s__Desulfovibrio fructosivorans;x__Desulfovibrio fructosivorans JJ
GCF_000179635.2	W....R.WY{n1}Y{n2}D	d__Bacteria;p__Firmicutes_A;c__Clostridia;o__Oscillospirales;f__Ruminococcaceae;g__Ruminococcus_D;s__Ruminococcus_D albus	d__Bacteria;x__Terrabacteria group;p__Firmicutes;c__Clostridia;o__Clostridiales;f__Ruminococcaceae;g__Ruminococcus;s__Ruminococcus albus;x__Ruminococcus albus 7 = DSM 20455
GCF_000179635.2	Y....R.WY{n1}Y{n2}D	d__Bacteria;p__Firmicutes_A;c__Clostridia;o__Oscillospirales;f__Ruminococcaceae;g__Ruminococcus_D;s__Ruminococcus_D albus	d__Bacteria;x__Terrabacteria group;p__Firmicutes;c__Clostridia;o__Clostridiales;f__Ruminococcaceae;g__Ruminococcus;s__Ruminococcus albus;x__Ruminococcus albus 7 = DSM 20455
GCF_000181535.1	Y....R.WY{n1}Y{n2}D	d__Bacteria;p__Proteobacteria;c__Gammaproteobacteria;o__Enterobacterales;f__Vibrionaceae;g__Vibrio;s__Vibrio mediterranei	d__Bacteria;p__Proteobacteria;c__Gammaproteobacteria;o__Vibrionales;f__Vibrionaceae;g__Vibrio;s__Vibrio mediterranei;x__Vibrio shilonii AK1
GCF_000181535.1	Y....R.WY{n1}Y{n2}D	d__Bacteria;p__Proteobacteria;c__Gammaproteobacteria;o__Enterobacterales;f__Vibrionaceae;g__Vibrio;s__Vibrio mediterranei	d__Bacteria;p__Proteobacteria;c__Gammaproteobacteria;o__Vibrionales;f__Vibrionaceae;g__Vibrio;s__Vibrio mediterranei;x__Vibrio shilonii AK1
GCF_000181535.1	Y....R.WY{n1}Y{n2}D	d__Bacteria;p__Proteobacteria;c__Gammaproteobacteria;o__Enterobacterales;f__Vibrionaceae;g__Vibrio;s__Vibrio mediterranei	d__Bacteria;p__Proteobacteria;c__Gammaproteobacteria;o__Vibrionales;f__Vibrionaceae;g__Vibrio;s__Vibrio mediterranei;x__Vibrio shilonii AK1
GCF_000184345.1	F....R.WY{n1}Y{n2}D	d__Bacteria;p__Spirochaetota;c__Spirochaetia;o__Spirochaetales_A;f__Spirochaetaceae_A;g__Spirochaeta_A;s__Spirochaeta_A thermophila	d__Bacteria;p__Spirochaetes;c__Spirochaetia;o__Spirochaetales;f__Spirochaetaceae;g__Spirochaeta;s__Spirochaeta thermophila;x__Spirochaeta thermophila DSM 6578
GCF_000184745.1	Y....R.WF{n1}Y{n2}D	d__Bacteria;p__Proteobacteria;c__Gammaproteobacteria;o__Burkholderiales;f__Burkholderiaceae;g__Variovorax;s__Variovorax paradoxus_C	d__Bacteria;p__Proteobacteria;c__Betaproteobacteria;o__Burkholderiales;f__Comamonadaceae;g__Variovorax;s__Variovorax paradoxus;x__Variovorax paradoxus EPS
GCF_000186245.1	Y....R.WF{n1}Y{n2}D	d__Bacteria;p__Campylobacterota;c__Campylobacteria;o__Campylobacterales;f__Sulfurovaceae;g__Nitratifractor;s__Nitratifractor salsuginis	d__Bacteria;p__Proteobacteria;x__delta/epsilon subdivisions;c__Epsilonproteobacteria;o__Campylobacterales;x__unclassified Campylobacterales;g__Nitratifractor;s__Nitratifractor salsuginis;x__Nitratifractor salsuginis DSM 16511
GCF_000187625.1	Y....R.WY{n1}F{n2}D	d__Bacteria;p__Campylobacterota;c__Campylobacteria;o__Campylobacterales;f__Helicobacteraceae;g__Helicobacter_E;s__Helicobacter_E suis	d__Bacteria;p__Proteobacteria;x__delta/epsilon subdivisions;c__Epsilonproteobacteria;o__Campylobacterales;f__Helicobacteraceae;g__Helicobacter;s__Helicobacter suis;x__Helicobacter suis HS1
GCF_000187625.1	Y....R.WY{n1}Y{n2}D	d__Bacteria;p__Campylobacterota;c__Campylobacteria;o__Campylobacterales;f__Helicobacteraceae;g__Helicobacter_E;s__Helicobacter_E suis	d__Bacteria;p__Proteobacteria;x__delta/epsilon subdivisions;c__Epsilonproteobacteria;o__Campylobacterales;f__Helicobacteraceae;g__Helicobacter;s__Helicobacter suis;x__Helicobacter suis HS1
GCF_000187625.1	Y....R.WY{n1}Y{n2}D	d__Bacteria;p__Campylobacterota;c__Campylobacteria;o__Campylobacterales;f__Helicobacteraceae;g__Helicobacter_E;s__Helicobacter_E suis	d__Bacteria;p__Proteobacteria;x__delta/epsilon subdivisions;c__Epsilonproteobacteria;o__Campylobacterales;f__Helicobacteraceae;g__Helicobacter;s__Helicobacter suis;x__Helicobacter suis HS1
GCF_000189255.1	F....R.WF{n1}Y{n2}D	d__Bacteria;p__Proteobacteria;c__Gammaproteobacteria;o__Enterobacterales;f__Vibrionaceae;g__Vibrio;s__Vibrio brasiliensis	d__Bacteria;p__Proteobacteria;c__Gammaproteobacteria;o__Vibrionales;f__Vibrionaceae;g__Vibrio;x__Vibrio oreintalis group;s__Vibrio brasiliensis;x__Vibrio brasiliensis LMG 20546
GCF_000189255.1	W....R.WY{n1}Y{n2}D	d__Bacteria;p__Proteobacteria;c__Gammaproteobacteria;o__Enterobacterales;f__Vibrionaceae;g__Vibrio;s__Vibrio brasiliensis	d__Bacteria;p__Proteobacteria;c__Gammaproteobacteria;o__Vibrionales;f__Vibrionaceae;g__Vibrio;x__Vibrio oreintalis group;s__Vibrio brasiliensis;x__Vibrio brasiliensis LMG 20546
GCF_000189255.1	Y....R.WF{n1}Y{n2}D	d__Bacteria;p__Proteobacteria;c__Gammaproteobacteria;o__Enterobacterales;f__Vibrionaceae;g__Vibrio;s__Vibrio brasiliensis	d__Bacteria;p__Proteobacteria;c__Gammaproteobacteria;o__Vibrionales;f__Vibrionaceae;g__Vibrio;x__Vibrio oreintalis group;s__Vibrio brasiliensis;x__Vibrio brasiliensis LMG 20546
GCF_000189255.1	Y....R.WY{n1}Y{n2}D	d__Bacteria;p__Proteobacteria;c__Gammaproteobacteria;o__Enterobacterales;f__Vibrionaceae;g__Vibrio;s__Vibrio brasiliensis	d__Bacteria;p__Proteobacteria;c__Gammaproteobacteria;o__Vibrionales;f__Vibrionaceae;g__Vibrio;x__Vibrio oreintalis group;s__Vibrio brasiliensis;x__Vibrio brasiliensis LMG 20546
GCF_000189255.1	Y....R.WY{n1}Y{n2}D	d__Bacteria;p__Proteobacteria;c__Gammaproteobacteria;o__Enterobacterales;f__Vibrionaceae;g__Vibrio;s__Vibrio brasiliensis	d__Bacteria;p__Proteobacteria;c__Gammaproteobacteria;o__Vibrionales;f__Vibrionaceae;g__Vibrio;x__Vibrio oreintalis group;s__Vibrio brasiliensis;x__Vibrio brasiliensis LMG 20546
GCF_000189255.1	Y....R.WY{n1}Y{n2}D	d__Bacteria;p__Proteobacteria;c__Gammaproteobacteria;o__Enterobacterales;f__Vibrionaceae;g__Vibrio;s__Vibrio brasiliensis	d__Bacteria;p__Proteobacteria;c__Gammaproteobacteria;o__Vibrionales;f__Vibrionaceae;g__Vibrio;x__Vibrio oreintalis group;s__Vibrio brasiliensis;x__Vibrio brasiliensis LMG 20546
GCF_000189275.1	F....R.WF{n1}Y{n2}D	d__Bacteria;p__Proteobacteria;c__Gammaproteobacteria;o__Enterobacterales;f__Vibrionaceae;g__Vibrio;s__Vibrio sinaloensis_B	d__Bacteria;p__Proteobacteria;c__Gammaproteobacteria;o__Vibrionales;f__Vibrionaceae;g__Vibrio;x__Vibrio oreintalis group;s__Vibrio sinaloensis;x__Vibrio sinaloensis DSM 21326
GCF_000189275.1	W....R.WY{n1}Y{n2}D	d__Bacteria;p__Proteobacteria;c__Gammaproteobacteria;o__Enterobacterales;f__Vibrionaceae;g__Vibrio;s__Vibrio sinaloensis_B	d__Bacteria;p__Proteobacteria;c__Gammaproteobacteria;o__Vibrionales;f__Vibrionaceae;g__Vibrio;x__Vibrio oreintalis group;s__Vibrio sinaloensis;x__Vibrio sinaloensis DSM 21326
GCF_000189275.1	Y....R.WY{n1}Y{n2}D	d__Bacteria;p__Proteobacteria;c__Gammaproteobacteria;o__Enterobacterales;f__Vibrionaceae;g__Vibrio;s__Vibrio sinaloensis_B	d__Bacteria;p__Proteobacteria;c__Gammaproteobacteria;o__Vibrionales;f__Vibrionaceae;g__Vibrio;x__Vibrio oreintalis group;s__Vibrio sinaloensis;x__Vibrio sinaloensis DSM 21326
GCF_000189275.1	Y....R.WY{n1}Y{n2}D	d__Bacteria;p__Proteobacteria;c__Gammaproteobacteria;o__Enterobacterales;f__Vibrionaceae;g__Vibrio;s__Vibrio sinaloensis_B	d__Bacteria;p__Proteobacteria;c__Gammaproteobacteria;o__Vibrionales;f__Vibrionaceae;g__Vibrio;x__Vibrio oreintalis group;s__Vibrio sinaloensis;x__Vibrio sinaloensis DSM 21326
GCF_000189275.1	Y....R.WY{n1}Y{n2}D	d__Bacteria;p__Proteobacteria;c__Gammaproteobacteria;o__Enterobacterales;f__Vibrionaceae;g__Vibrio;s__Vibrio sinaloensis_B	d__Bacteria;p__Proteobacteria;c__Gammaproteobacteria;o__Vibrionales;f__Vibrionaceae;g__Vibrio;x__Vibrio oreintalis group;s__Vibrio sinaloensis;x__Vibrio sinaloensis DSM 21326
GCF_000189275.1	Y....R.WY{n1}Y{n2}D	d__Bacteria;p__Proteobacteria;c__Gammaproteobacteria;o__Enterobacterales;f__Vibrionaceae;g__Vibrio;s__Vibrio sinaloensis_B	d__Bacteria;p__Proteobacteria;c__Gammaproteobacteria;o__Vibrionales;f__Vibrionaceae;g__Vibrio;x__Vibrio oreintalis group;s__Vibrio sinaloensis;x__Vibrio sinaloensis DSM 21326
GCF_000189275.1	Y....R.WY{n1}Y{n2}D	d__Bacteria;p__Proteobacteria;c__Gammaproteobacteria;o__Enterobacterales;f__Vibrionaceae;g__Vibrio;s__Vibrio sinaloensis_B	d__Bacteria;p__Proteobacteria;c__Gammaproteobacteria;o__Vibrionales;f__Vibrionaceae;g__Vibrio;x__Vibrio oreintalis group;s__Vibrio sinaloensis;x__Vibrio sinaloensis DSM 21326
GCF_000189275.1	Y....R.WY{n1}Y{n2}D	d__Bacteria;p__Proteobacteria;c__Gammaproteobacteria;o__Enterobacterales;f__Vibrionaceae;g__Vibrio;s__Vibrio sinaloensis_B	d__Bacteria;p__Proteobacteria;c__Gammaproteobacteria;o__Vibrionales;f__Vibrionaceae;g__Vibrio;x__Vibrio oreintalis group;s__Vibrio sinaloensis;x__Vibrio sinaloensis DSM 21326
GCF_000189775.2	Y....R.WY{n1}Y{n2}D	d__Bacteria;p__Firmicutes_A;c__Thermoanaerobacteria;o__Thermoanaerobacterales;f__Thermoanaerobacteraceae;g__Thermoanaerobacterium;s__Thermoanaerobacterium xylanolyticum	d__Bacteria;x__Terrabacteria group;p__Firmicutes;c__Clostridia;o__Thermoanaerobacterales;f__Thermoanaerobacterales Family III. Incertae Sedis;g__Thermoanaerobacterium;s__Thermoanaerobacterium xylanolyticum;x__Thermoanaerobacterium xylanolyticum LX-11
GCF_000190375.1	Y....R.WY{n1}Y{n2}D	d__Bacteria;p__Proteobacteria;c__Gammaproteobacteria;o__Burkholderiales;f__Burkholderiaceae;g__Rubrivivax;s__Rubrivivax benzoatilyticus	d__Bacteria;p__Proteobacteria;c__Betaproteobacteria;o__Burkholderiales;x__unclassified Burkholderiales;x__Burkholderiales Genera incertae sedis;g__Rubrivivax;s__Rubrivivax benzoatilyticus;x__Rubrivivax benzoatilyticus JA2 = ATCC BAA-35
GCF_000190415.1	Y....R.WY{n1}Y{n2}D	d__Bacteria;p__Proteobacteria;c__Alphaproteobacteria;o__Paracaedibacterales;f__Paracaedibacteraceae;g__Odyssella;s__Odyssella thessalonicensis_A	d__Bacteria;p__Proteobacteria;c__Alphaproteobacteria;o__Holosporales;f__Candidatus Paracaedibacteraceae;g__Candidatus Odyssella;s__Candidatus Odyssella thessalonicensis;x__Candidatus Odyssella thessalonicensis L13
GCF_000190475.1	F....R.WY{n1}Y{n2}D	d__Bacteria;p__Firmicutes;c__Bacilli;o__Bacillales;f__Amphibacillaceae;g__Ornithinibacillus_A;s__Ornithinibacillus_A scapharcae	d__Bacteria;x__Terrabacteria group;p__Firmicutes;c__Bacilli;o__Bacillales;f__Bacillaceae;g__Ornithinibacillus;s__Ornithinibacillus scapharcae;x__Ornithinibacillus scapharcae TW25
GCF_000190475.1	F....R.WY{n1}Y{n2}D	d__Bacteria;p__Firmicutes;c__Bacilli;o__Bacillales;f__Amphibacillaceae;g__Ornithinibacillus_A;s__Ornithinibacillus_A scapharcae	d__Bacteria;x__Terrabacteria group;p__Firmicutes;c__Bacilli;o__Bacillales;f__Bacillaceae;g__Ornithinibacillus;s__Ornithinibacillus scapharcae;x__Ornithinibacillus scapharcae TW25
GCF_000190475.1	F....R.WY{n1}Y{n2}D	d__Bacteria;p__Firmicutes;c__Bacilli;o__Bacillales;f__Amphibacillaceae;g__Ornithinibacillus_A;s__Ornithinibacillus_A scapharcae	d__Bacteria;x__Terrabacteria group;p__Firmicutes;c__Bacilli;o__Bacillales;f__Bacillaceae;g__Ornithinibacillus;s__Ornithinibacillus scapharcae;x__Ornithinibacillus scapharcae TW25
GCF_000190535.1	Y....K.WY{n1}Y{n2}D	d__Bacteria;p__Bacteroidota;c__Bacteroidia;o__Bacteroidales;f__Marinifilaceae;g__Odoribacter;s__Odoribacter splanchnicus	d__Bacteria;x__FCB group;x__Bacteroidetes/Chlorobi group;p__Bacteroidetes;c__Bacteroidia;o__Bacteroidales;f__Odoribacteraceae;g__Odoribacter;s__Odoribacter splanchnicus;x__Odoribacter splanchnicus DSM 20712
GCF_000192475.1	Y....R.WF{n1}Y{n2}D	d__Bacteria;p__Proteobacteria;c__Alphaproteobacteria;o__Rhodobacterales;f__Rhodobacteraceae;g__Ruegeria;s__Ruegeria conchae	d__Bacteria;p__Proteobacteria;c__Alphaproteobacteria;o__Rhodobacterales;f__Rhodobacteraceae;g__Ruegeria;s__Ruegeria conchae
GCF_000192635.1	Y....R.WY{n1}Y{n2}D	d__Bacteria;p__Proteobacteria;c__Alphaproteobacteria;o__Rhizobiales;f__Rhizobiaceae;g__Agrobacterium;s__Agrobacterium sp000192635	d__Bacteria;p__Proteobacteria;c__Alphaproteobacteria;o__Rhizobiales;f__Rhizobiaceae;x__Rhizobium/Agrobacterium group;g__Agrobacterium;s__Agrobacterium sp. H13-3
GCF_000192865.1	F....R.WY{n1}Y{n2}D	d__Bacteria;p__Proteobacteria;c__Gammaproteobacteria;o__Pseudomonadales;f__Marinomonadaceae;g__Marinomonas;s__Marinomonas mediterranea	d__Bacteria;p__Proteobacteria;c__Gammaproteobacteria;o__Oceanospirillales;f__Oceanospirillaceae;g__Marinomonas;s__Marinomonas mediterranea;x__Marinomonas mediterranea MMB-1
GCF_000192865.1	Y....R.WY{n1}Y{n2}D	d__Bacteria;p__Proteobacteria;c__Gammaproteobacteria;o__Pseudomonadales;f__Marinomonadaceae;g__Marinomonas;s__Marinomonas mediterranea	d__Bacteria;p__Proteobacteria;c__Gammaproteobacteria;o__Oceanospirillales;f__Oceanospirillaceae;g__Marinomonas;s__Marinomonas mediterranea;x__Marinomonas mediterranea MMB-1
GCF_000192865.1	Y....R.WY{n1}Y{n2}D	d__Bacteria;p__Proteobacteria;c__Gammaproteobacteria;o__Pseudomonadales;f__Marinomonadaceae;g__Marinomonas;s__Marinomonas mediterranea	d__Bacteria;p__Proteobacteria;c__Gammaproteobacteria;o__Oceanospirillales;f__Oceanospirillaceae;g__Marinomonas;s__Marinomonas mediterranea;x__Marinomonas mediterranea MMB-1
GCF_000194805.1	Y....R.WF{n1}Y{n2}D	d__Bacteria;p__Proteobacteria;c__Gammaproteobacteria;o__Pseudomonadales;f__Pseudomonadaceae;g__Pseudomonas_E;s__Pseudomonas_E brassicacearum	d__Bacteria;p__Proteobacteria;c__Gammaproteobacteria;o__Pseudomonadales;f__Pseudomonadaceae;g__Pseudomonas;s__Pseudomonas brassicacearum;sb__Pseudomonas brassicacearum subsp. brassicacearum;x__Pseudomonas brassicacearum subsp. brassicacearum NFM421
GCF_000194805.1	Y....R.WY{n1}Y{n2}D	d__Bacteria;p__Proteobacteria;c__Gammaproteobacteria;o__Pseudomonadales;f__Pseudomonadaceae;g__Pseudomonas_E;s__Pseudomonas_E brassicacearum	d__Bacteria;p__Proteobacteria;c__Gammaproteobacteria;o__Pseudomonadales;f__Pseudomonadaceae;g__Pseudomonas;s__Pseudomonas brassicacearum;sb__Pseudomonas brassicacearum subsp. brassicacearum;x__Pseudomonas brassicacearum subsp. brassicacearum NFM421
GCF_000194805.1	Y....R.WY{n1}Y{n2}D	d__Bacteria;p__Proteobacteria;c__Gammaproteobacteria;o__Pseudomonadales;f__Pseudomonadaceae;g__Pseudomonas_E;s__Pseudomonas_E brassicacearum	d__Bacteria;p__Proteobacteria;c__Gammaproteobacteria;o__Pseudomonadales;f__Pseudomonadaceae;g__Pseudomonas;s__Pseudomonas brassicacearum;sb__Pseudomonas brassicacearum subsp. brassicacearum;x__Pseudomonas brassicacearum subsp. brassicacearum NFM421
GCF_000194805.1	Y....R.WY{n1}Y{n2}D	d__Bacteria;p__Proteobacteria;c__Gammaproteobacteria;o__Pseudomonadales;f__Pseudomonadaceae;g__Pseudomonas_E;s__Pseudomonas_E brassicacearum	d__Bacteria;p__Proteobacteria;c__Gammaproteobacteria;o__Pseudomonadales;f__Pseudomonadaceae;g__Pseudomonas;s__Pseudomonas brassicacearum;sb__Pseudomonas brassicacearum subsp. brassicacearum;x__Pseudomonas brassicacearum subsp. brassicacearum NFM421
GCF_000194805.1	Y....R.WY{n1}Y{n2}D	d__Bacteria;p__Proteobacteria;c__Gammaproteobacteria;o__Pseudomonadales;f__Pseudomonadaceae;g__Pseudomonas_E;s__Pseudomonas_E brassicacearum	d__Bacteria;p__Proteobacteria;c__Gammaproteobacteria;o__Pseudomonadales;f__Pseudomonadaceae;g__Pseudomonas;s__Pseudomonas brassicacearum;sb__Pseudomonas brassicacearum subsp. brassicacearum;x__Pseudomonas brassicacearum subsp. brassicacearum NFM421
GCF_000195755.1	F....R.WY{n1}Y{n2}D	d__Bacteria;p__Desulfobacterota;c__Desulfovibrionia;o__Desulfovibrionales;f__Desulfovibrionaceae;g__Nitratidesulfovibrio;s__Nitratidesulfovibrio vulgaris	d__Bacteria;p__Proteobacteria;x__delta/epsilon subdivisions;c__Deltaproteobacteria;o__Desulfovibrionales;f__Desulfovibrionaceae;g__Desulfovibrio;s__Desulfovibrio vulgaris;x__Desulfovibrio vulgaris str. Hildenborough
GCF_000195755.1	Y....R.WF{n1}Y{n2}D	d__Bacteria;p__Desulfobacterota;c__Desulfovibrionia;o__Desulfovibrionales;f__Desulfovibrionaceae;g__Nitratidesulfovibrio;s__Nitratidesulfovibrio vulgaris	d__Bacteria;p__Proteobacteria;x__delta/epsilon subdivisions;c__Deltaproteobacteria;o__Desulfovibrionales;f__Desulfovibrionaceae;g__Desulfovibrio;s__Desulfovibrio vulgaris;x__Desulfovibrio vulgaris str. Hildenborough
GCF_000195755.1	Y....R.WY{n1}Y{n2}D	d__Bacteria;p__Desulfobacterota;c__Desulfovibrionia;o__Desulfovibrionales;f__Desulfovibrionaceae;g__Nitratidesulfovibrio;s__Nitratidesulfovibrio vulgaris	d__Bacteria;p__Proteobacteria;x__delta/epsilon subdivisions;c__Deltaproteobacteria;o__Desulfovibrionales;f__Desulfovibrionaceae;g__Desulfovibrio;s__Desulfovibrio vulgaris;x__Desulfovibrio vulgaris str. Hildenborough
GCF_000195755.1	Y....R.WY{n1}Y{n2}D	d__Bacteria;p__Desulfobacterota;c__Desulfovibrionia;o__Desulfovibrionales;f__Desulfovibrionaceae;g__Nitratidesulfovibrio;s__Nitratidesulfovibrio vulgaris	d__Bacteria;p__Proteobacteria;x__delta/epsilon subdivisions;c__Deltaproteobacteria;o__Desulfovibrionales;f__Desulfovibrionaceae;g__Desulfovibrio;s__Desulfovibrio vulgaris;x__Desulfovibrio vulgaris str. Hildenborough
GCF_000196135.1	Y....R.WY{n1}Y{n2}D	d__Bacteria;p__Campylobacterota;c__Campylobacteria;o__Campylobacterales;f__Helicobacteraceae;g__Wolinella;s__Wolinella succinogenes	d__Bacteria;p__Proteobacteria;x__delta/epsilon subdivisions;c__Epsilonproteobacteria;o__Campylobacterales;f__Helicobacteraceae;g__Wolinella;s__Wolinella succinogenes;x__Wolinella succinogenes DSM 1740
GCF_000196135.1	Y....R.WY{n1}Y{n2}D	d__Bacteria;p__Campylobacterota;c__Campylobacteria;o__Campylobacterales;f__Helicobacteraceae;g__Wolinella;s__Wolinella succinogenes	d__Bacteria;p__Proteobacteria;x__delta/epsilon subdivisions;c__Epsilonproteobacteria;o__Campylobacterales;f__Helicobacteraceae;g__Wolinella;s__Wolinella succinogenes;x__Wolinella succinogenes DSM 1740
GCF_000196255.1	F....R.WY{n1}Y{n2}D	d__Bacteria;p__Proteobacteria;c__Gammaproteobacteria;o__Enterobacterales;f__Vibrionaceae;g__Photobacterium;s__Photobacterium profundum_A	d__Bacteria;p__Proteobacteria;c__Gammaproteobacteria;o__Vibrionales;f__Vibrionaceae;g__Photobacterium;s__Photobacterium profundum;x__Photobacterium profundum SS9
GCF_000196255.1	F....R.WY{n1}Y{n2}D	d__Bacteria;p__Proteobacteria;c__Gammaproteobacteria;o__Enterobacterales;f__Vibrionaceae;g__Photobacterium;s__Photobacterium profundum_A	d__Bacteria;p__Proteobacteria;c__Gammaproteobacteria;o__Vibrionales;f__Vibrionaceae;g__Photobacterium;s__Photobacterium profundum;x__Photobacterium profundum SS9
GCF_000196255.1	W....R.WY{n1}Y{n2}D	d__Bacteria;p__Proteobacteria;c__Gammaproteobacteria;o__Enterobacterales;f__Vibrionaceae;g__Photobacterium;s__Photobacterium profundum_A	d__Bacteria;p__Proteobacteria;c__Gammaproteobacteria;o__Vibrionales;f__Vibrionaceae;g__Photobacterium;s__Photobacterium profundum;x__Photobacterium profundum SS9
GCF_000196255.1	Y....R.WY{n1}Y{n2}D	d__Bacteria;p__Proteobacteria;c__Gammaproteobacteria;o__Enterobacterales;f__Vibrionaceae;g__Photobacterium;s__Photobacterium profundum_A	d__Bacteria;p__Proteobacteria;c__Gammaproteobacteria;o__Vibrionales;f__Vibrionaceae;g__Photobacterium;s__Photobacterium profundum;x__Photobacterium profundum SS9
GCF_000196255.1	Y....R.WY{n1}Y{n2}D	d__Bacteria;p__Proteobacteria;c__Gammaproteobacteria;o__Enterobacterales;f__Vibrionaceae;g__Photobacterium;s__Photobacterium profundum_A	d__Bacteria;p__Proteobacteria;c__Gammaproteobacteria;o__Vibrionales;f__Vibrionaceae;g__Photobacterium;s__Photobacterium profundum;x__Photobacterium profundum SS9
GCF_000196255.1	Y....R.WY{n1}Y{n2}D	d__Bacteria;p__Proteobacteria;c__Gammaproteobacteria;o__Enterobacterales;f__Vibrionaceae;g__Photobacterium;s__Photobacterium profundum_A	d__Bacteria;p__Proteobacteria;c__Gammaproteobacteria;o__Vibrionales;f__Vibrionaceae;g__Photobacterium;s__Photobacterium profundum;x__Photobacterium profundum SS9
GCF_000196255.1	Y....R.WY{n1}Y{n2}D	d__Bacteria;p__Proteobacteria;c__Gammaproteobacteria;o__Enterobacterales;f__Vibrionaceae;g__Photobacterium;s__Photobacterium profundum_A	d__Bacteria;p__Proteobacteria;c__Gammaproteobacteria;o__Vibrionales;f__Vibrionaceae;g__Photobacterium;s__Photobacterium profundum;x__Photobacterium profundum SS9
GCF_000196455.1	F....R.WF{n1}Y{n2}D	d__Bacteria;p__Firmicutes_A;c__Clostridia;o__Peptostreptococcales;f__Filifactoraceae;g__Acetoanaerobium;s__Acetoanaerobium sticklandii	d__Bacteria;x__Terrabacteria group;p__Firmicutes;c__Clostridia;o__Clostridiales;f__Peptostreptococcaceae;g__Acetoanaerobium;s__Acetoanaerobium sticklandii
GCF_000196455.1	F....R.WY{n1}F{n2}D	d__Bacteria;p__Firmicutes_A;c__Clostridia;o__Peptostreptococcales;f__Filifactoraceae;g__Acetoanaerobium;s__Acetoanaerobium sticklandii	d__Bacteria;x__Terrabacteria group;p__Firmicutes;c__Clostridia;o__Clostridiales;f__Peptostreptococcaceae;g__Acetoanaerobium;s__Acetoanaerobium sticklandii
GCF_000196455.1	F....R.WY{n1}Y{n2}D	d__Bacteria;p__Firmicutes_A;c__Clostridia;o__Peptostreptococcales;f__Filifactoraceae;g__Acetoanaerobium;s__Acetoanaerobium sticklandii	d__Bacteria;x__Terrabacteria group;p__Firmicutes;c__Clostridia;o__Clostridiales;f__Peptostreptococcaceae;g__Acetoanaerobium;s__Acetoanaerobium sticklandii
GCF_000196455.1	Y....K.WY{n1}Y{n2}D	d__Bacteria;p__Firmicutes_A;c__Clostridia;o__Peptostreptococcales;f__Filifactoraceae;g__Acetoanaerobium;s__Acetoanaerobium sticklandii	d__Bacteria;x__Terrabacteria group;p__Firmicutes;c__Clostridia;o__Clostridiales;f__Peptostreptococcaceae;g__Acetoanaerobium;s__Acetoanaerobium sticklandii
GCF_000196455.1	Y....R.WF{n1}Y{n2}D	d__Bacteria;p__Firmicutes_A;c__Clostridia;o__Peptostreptococcales;f__Filifactoraceae;g__Acetoanaerobium;s__Acetoanaerobium sticklandii	d__Bacteria;x__Terrabacteria group;p__Firmicutes;c__Clostridia;o__Clostridiales;f__Peptostreptococcaceae;g__Acetoanaerobium;s__Acetoanaerobium sticklandii
GCF_000196455.1	Y....R.WY{n1}Y{n2}D	d__Bacteria;p__Firmicutes_A;c__Clostridia;o__Peptostreptococcales;f__Filifactoraceae;g__Acetoanaerobium;s__Acetoanaerobium sticklandii	d__Bacteria;x__Terrabacteria group;p__Firmicutes;c__Clostridia;o__Clostridiales;f__Peptostreptococcaceae;g__Acetoanaerobium;s__Acetoanaerobium sticklandii
GCF_000196455.1	Y....R.WY{n1}Y{n2}D	d__Bacteria;p__Firmicutes_A;c__Clostridia;o__Peptostreptococcales;f__Filifactoraceae;g__Acetoanaerobium;s__Acetoanaerobium sticklandii	d__Bacteria;x__Terrabacteria group;p__Firmicutes;c__Clostridia;o__Clostridiales;f__Peptostreptococcaceae;g__Acetoanaerobium;s__Acetoanaerobium sticklandii
GCF_000196455.1	Y....R.WY{n1}Y{n2}D	d__Bacteria;p__Firmicutes_A;c__Clostridia;o__Peptostreptococcales;f__Filifactoraceae;g__Acetoanaerobium;s__Acetoanaerobium sticklandii	d__Bacteria;x__Terrabacteria group;p__Firmicutes;c__Clostridia;o__Clostridiales;f__Peptostreptococcaceae;g__Acetoanaerobium;s__Acetoanaerobium sticklandii
GCF_000196455.1	Y....R.WY{n1}Y{n2}D	d__Bacteria;p__Firmicutes_A;c__Clostridia;o__Peptostreptococcales;f__Filifactoraceae;g__Acetoanaerobium;s__Acetoanaerobium sticklandii	d__Bacteria;x__Terrabacteria group;p__Firmicutes;c__Clostridia;o__Clostridiales;f__Peptostreptococcaceae;g__Acetoanaerobium;s__Acetoanaerobium sticklandii
GCF_000196495.1	Y....R.WY{n1}Y{n2}D	d__Bacteria;p__Proteobacteria;c__Gammaproteobacteria;o__Enterobacterales;f__Vibrionaceae;g__Aliivibrio;s__Aliivibrio salmonicida_A	d__Bacteria;p__Proteobacteria;c__Gammaproteobacteria;o__Vibrionales;f__Vibrionaceae;g__Aliivibrio;s__Aliivibrio salmonicida;x__Aliivibrio salmonicida LFI1238
GCF_000196495.1	Y....R.WY{n1}Y{n2}D	d__Bacteria;p__Proteobacteria;c__Gammaproteobacteria;o__Enterobacterales;f__Vibrionaceae;g__Aliivibrio;s__Aliivibrio salmonicida_A	d__Bacteria;p__Proteobacteria;c__Gammaproteobacteria;o__Vibrionales;f__Vibrionaceae;g__Aliivibrio;s__Aliivibrio salmonicida;x__Aliivibrio salmonicida LFI1238
GCF_000196735.1	F....R.WY{n1}Y{n2}D	d__Bacteria;p__Firmicutes;c__Bacilli;o__Bacillales;f__Bacillaceae;g__Bacillus;s__Bacillus amyloliquefaciens	d__Bacteria;x__Terrabacteria group;p__Firmicutes;c__Bacilli;o__Bacillales;f__Bacillaceae;g__Bacillus;x__Bacillus subtilis group;x__Bacillus amyloliquefaciens group;s__Bacillus amyloliquefaciens;x__Bacillus amyloliquefaciens DSM 7 = ATCC 23350
GCF_000196735.1	Y....R.WY{n1}Y{n2}D	d__Bacteria;p__Firmicutes;c__Bacilli;o__Bacillales;f__Bacillaceae;g__Bacillus;s__Bacillus amyloliquefaciens	d__Bacteria;x__Terrabacteria group;p__Firmicutes;c__Bacilli;o__Bacillales;f__Bacillaceae;g__Bacillus;x__Bacillus subtilis group;x__Bacillus amyloliquefaciens group;s__Bacillus amyloliquefaciens;x__Bacillus amyloliquefaciens DSM 7 = ATCC 23350
GCF_000196735.1	Y....R.WY{n1}Y{n2}D	d__Bacteria;p__Firmicutes;c__Bacilli;o__Bacillales;f__Bacillaceae;g__Bacillus;s__Bacillus amyloliquefaciens	d__Bacteria;x__Terrabacteria group;p__Firmicutes;c__Bacilli;o__Bacillales;f__Bacillaceae;g__Bacillus;x__Bacillus subtilis group;x__Bacillus amyloliquefaciens group;s__Bacillus amyloliquefaciens;x__Bacillus amyloliquefaciens DSM 7 = ATCC 23350
GCF_000196735.1	Y....R.WY{n1}Y{n2}D	d__Bacteria;p__Firmicutes;c__Bacilli;o__Bacillales;f__Bacillaceae;g__Bacillus;s__Bacillus amyloliquefaciens	d__Bacteria;x__Terrabacteria group;p__Firmicutes;c__Bacilli;o__Bacillales;f__Bacillaceae;g__Bacillus;x__Bacillus subtilis group;x__Bacillus amyloliquefaciens group;s__Bacillus amyloliquefaciens;x__Bacillus amyloliquefaciens DSM 7 = ATCC 23350
GCF_000196875.2	Y....R.WY{n1}Y{n2}D	d__Bacteria;p__Proteobacteria;c__Gammaproteobacteria;o__Pseudomonadales;f__Halomonadaceae;g__Halomonas;s__Halomonas elongata	d__Bacteria;p__Proteobacteria;c__Gammaproteobacteria;o__Oceanospirillales;f__Halomonadaceae;g__Halomonas;s__Halomonas elongata;x__Halomonas elongata DSM 2581
GCF_000200595.1	Y....R.WY{n1}Y{n2}D	d__Bacteria;p__Campylobacterota;c__Campylobacteria;o__Campylobacterales;f__Helicobacteraceae;g__Helicobacter_E;s__Helicobacter_E felis	d__Bacteria;p__Proteobacteria;x__delta/epsilon subdivisions;c__Epsilonproteobacteria;o__Campylobacterales;f__Helicobacteraceae;g__Helicobacter;s__Helicobacter felis;x__Helicobacter felis ATCC 49179
GCF_000200595.1	Y....R.WY{n1}Y{n2}D	d__Bacteria;p__Campylobacterota;c__Campylobacteria;o__Campylobacterales;f__Helicobacteraceae;g__Helicobacter_E;s__Helicobacter_E felis	d__Bacteria;p__Proteobacteria;x__delta/epsilon subdivisions;c__Epsilonproteobacteria;o__Campylobacterales;f__Helicobacteraceae;g__Helicobacter;s__Helicobacter felis;x__Helicobacter felis ATCC 49179
GCF_000200595.1	Y....R.WY{n1}Y{n2}D	d__Bacteria;p__Campylobacterota;c__Campylobacteria;o__Campylobacterales;f__Helicobacteraceae;g__Helicobacter_E;s__Helicobacter_E felis	d__Bacteria;p__Proteobacteria;x__delta/epsilon subdivisions;c__Epsilonproteobacteria;o__Campylobacterales;f__Helicobacteraceae;g__Helicobacter;s__Helicobacter felis;x__Helicobacter felis ATCC 49179
GCF_000203875.1	Y....R.WY{n1}Y{n2}D	d__Bacteria;p__Proteobacteria;c__Gammaproteobacteria;o__Burkholderiales;f__Burkholderiaceae;g__Cupriavidus;s__Cupriavidus pinatubonensis	d__Bacteria;p__Proteobacteria;c__Betaproteobacteria;o__Burkholderiales;f__Burkholderiaceae;g__Cupriavidus;s__Cupriavidus pinatubonensis;x__Cupriavidus pinatubonensis JMP134
GCF_000203915.1	Y....R.WY{n1}Y{n2}D	d__Bacteria;p__Proteobacteria;c__Gammaproteobacteria;o__Burkholderiales;f__Burkholderiaceae;g__Burkholderia;s__Burkholderia ambifaria	d__Bacteria;p__Proteobacteria;c__Betaproteobacteria;o__Burkholderiales;f__Burkholderiaceae;g__Burkholderia;x__Burkholderia cepacia complex;s__Burkholderia ambifaria;x__Burkholderia ambifaria AMMD
GCF_000203935.1	Y....R.WY{n1}Y{n2}D	d__Bacteria;p__Proteobacteria;c__Gammaproteobacteria;o__Enterobacterales;f__Shewanellaceae;g__Shewanella;s__Shewanella sp000203935	d__Bacteria;p__Proteobacteria;c__Gammaproteobacteria;o__Alteromonadales;f__Shewanellaceae;g__Shewanella;s__Shewanella sp. ANA-3
GCF_000204195.1	Y....R.WY{n1}Y{n2}D	d__Bacteria;p__Proteobacteria;c__Gammaproteobacteria;o__Burkholderiales;f__Burkholderiaceae;g__Acidovorax_D;s__Acidovorax_D radicis	d__Bacteria;p__Proteobacteria;c__Betaproteobacteria;o__Burkholderiales;f__Comamonadaceae;g__Acidovorax;s__Acidovorax radicis;x__Acidovorax radicis N35
GCF_000204195.1	Y....R.WY{n1}Y{n2}D	d__Bacteria;p__Proteobacteria;c__Gammaproteobacteria;o__Burkholderiales;f__Burkholderiaceae;g__Acidovorax_D;s__Acidovorax_D radicis	d__Bacteria;p__Proteobacteria;c__Betaproteobacteria;o__Burkholderiales;f__Comamonadaceae;g__Acidovorax;s__Acidovorax radicis;x__Acidovorax radicis N35
GCF_000204565.1	Y....K.WY{n1}Y{n2}D	d__Bacteria;p__Firmicutes_A;c__Clostridia;o__Clostridiales;f__Clostridiaceae;g__Clostridium_H;s__Clostridium_H botulinum_B	d__Bacteria;x__Terrabacteria group;p__Firmicutes;c__Clostridia;o__Clostridiales;f__Clostridiaceae;g__Clostridium;s__Clostridium botulinum;x__Clostridium botulinum BKT015925
GCF_000204645.1	Y....R.WY{n1}Y{n2}D	d__Bacteria;p__Proteobacteria;c__Gammaproteobacteria;o__Burkholderiales;f__Burkholderiaceae;g__Alicycliphilus;s__Alicycliphilus denitrificans	d__Bacteria;p__Proteobacteria;c__Betaproteobacteria;o__Burkholderiales;f__Comamonadaceae;g__Alicycliphilus;s__Alicycliphilus denitrificans;x__Alicycliphilus denitrificans K601
GCF_000208405.1	F....R.WY{n1}Y{n2}D	d__Bacteria;p__Firmicutes_C;c__Negativicutes;o__Selenomonadales;f__Selenomonadaceae;g__Selenomonas;s__Selenomonas sputigena	d__Bacteria;x__Terrabacteria group;p__Firmicutes;c__Negativicutes;o__Selenomonadales;f__Selenomonadaceae;g__Selenomonas;s__Selenomonas sputigena;x__Selenomonas sputigena ATCC 35185
GCF_000208405.1	F....R.WY{n1}Y{n2}D	d__Bacteria;p__Firmicutes_C;c__Negativicutes;o__Selenomonadales;f__Selenomonadaceae;g__Selenomonas;s__Selenomonas sputigena	d__Bacteria;x__Terrabacteria group;p__Firmicutes;c__Negativicutes;o__Selenomonadales;f__Selenomonadaceae;g__Selenomonas;s__Selenomonas sputigena;x__Selenomonas sputigena ATCC 35185
GCF_000208405.1	F....R.WY{n1}Y{n2}D	d__Bacteria;p__Firmicutes_C;c__Negativicutes;o__Selenomonadales;f__Selenomonadaceae;g__Selenomonas;s__Selenomonas sputigena	d__Bacteria;x__Terrabacteria group;p__Firmicutes;c__Negativicutes;o__Selenomonadales;f__Selenomonadaceae;g__Selenomonas;s__Selenomonas sputigena;x__Selenomonas sputigena ATCC 35185
GCF_000208405.1	F....R.WY{n1}Y{n2}D	d__Bacteria;p__Firmicutes_C;c__Negativicutes;o__Selenomonadales;f__Selenomonadaceae;g__Selenomonas;s__Selenomonas sputigena	d__Bacteria;x__Terrabacteria group;p__Firmicutes;c__Negativicutes;o__Selenomonadales;f__Selenomonadaceae;g__Selenomonas;s__Selenomonas sputigena;x__Selenomonas sputigena ATCC 35185
GCF_000208405.1	W....R.WY{n1}Y{n2}D	d__Bacteria;p__Firmicutes_C;c__Negativicutes;o__Selenomonadales;f__Selenomonadaceae;g__Selenomonas;s__Selenomonas sputigena	d__Bacteria;x__Terrabacteria group;p__Firmicutes;c__Negativicutes;o__Selenomonadales;f__Selenomonadaceae;g__Selenomonas;s__Selenomonas sputigena;x__Selenomonas sputigena ATCC 35185
GCF_000208405.1	W....R.WY{n1}Y{n2}D	d__Bacteria;p__Firmicutes_C;c__Negativicutes;o__Selenomonadales;f__Selenomonadaceae;g__Selenomonas;s__Selenomonas sputigena	d__Bacteria;x__Terrabacteria group;p__Firmicutes;c__Negativicutes;o__Selenomonadales;f__Selenomonadaceae;g__Selenomonas;s__Selenomonas sputigena;x__Selenomonas sputigena ATCC 35185
GCF_000208405.1	Y....R.WY{n1}Y{n2}D	d__Bacteria;p__Firmicutes_C;c__Negativicutes;o__Selenomonadales;f__Selenomonadaceae;g__Selenomonas;s__Selenomonas sputigena	d__Bacteria;x__Terrabacteria group;p__Firmicutes;c__Negativicutes;o__Selenomonadales;f__Selenomonadaceae;g__Selenomonas;s__Selenomonas sputigena;x__Selenomonas sputigena ATCC 35185
GCF_000210375.1	Y....R.WY{n1}Y{n2}D	d__Bacteria;p__Cyanobacteria;c__Cyanobacteriia;o__Cyanobacteriales;f__Phormidiaceae;g__Arthrospira;s__Arthrospira platensis	d__Bacteria;x__Terrabacteria group;x__Cyanobacteria/Melainabacteria group;p__Cyanobacteria;x__Oscillatoriophycideae;o__Oscillatoriales;f__Microcoleaceae;g__Arthrospira;s__Arthrospira platensis;x__Arthrospira platensis NIES-39
GCF_000210375.1	Y....R.WY{n1}Y{n2}D	d__Bacteria;p__Cyanobacteria;c__Cyanobacteriia;o__Cyanobacteriales;f__Phormidiaceae;g__Arthrospira;s__Arthrospira platensis	d__Bacteria;x__Terrabacteria group;x__Cyanobacteria/Melainabacteria group;p__Cyanobacteria;x__Oscillatoriophycideae;o__Oscillatoriales;f__Microcoleaceae;g__Arthrospira;s__Arthrospira platensis;x__Arthrospira platensis NIES-39
GCF_000210375.1	Y....R.WY{n1}Y{n2}D	d__Bacteria;p__Cyanobacteria;c__Cyanobacteriia;o__Cyanobacteriales;f__Phormidiaceae;g__Arthrospira;s__Arthrospira platensis	d__Bacteria;x__Terrabacteria group;x__Cyanobacteria/Melainabacteria group;p__Cyanobacteria;x__Oscillatoriophycideae;o__Oscillatoriales;f__Microcoleaceae;g__Arthrospira;s__Arthrospira platensis;x__Arthrospira platensis NIES-39
GCF_000210375.1	Y....R.WY{n1}Y{n2}D	d__Bacteria;p__Cyanobacteria;c__Cyanobacteriia;o__Cyanobacteriales;f__Phormidiaceae;g__Arthrospira;s__Arthrospira platensis	d__Bacteria;x__Terrabacteria group;x__Cyanobacteria/Melainabacteria group;p__Cyanobacteria;x__Oscillatoriophycideae;o__Oscillatoriales;f__Microcoleaceae;g__Arthrospira;s__Arthrospira platensis;x__Arthrospira platensis NIES-39
GCF_000210375.1	Y....R.WY{n1}Y{n2}D	d__Bacteria;p__Cyanobacteria;c__Cyanobacteriia;o__Cyanobacteriales;f__Phormidiaceae;g__Arthrospira;s__Arthrospira platensis	d__Bacteria;x__Terrabacteria group;x__Cyanobacteria/Melainabacteria group;p__Cyanobacteria;x__Oscillatoriophycideae;o__Oscillatoriales;f__Microcoleaceae;g__Arthrospira;s__Arthrospira platensis;x__Arthrospira platensis NIES-39
GCF_000211415.1	Y....R.WY{n1}Y{n2}D	d__Bacteria;p__Proteobacteria;c__Gammaproteobacteria;o__Enterobacterales;f__Enterobacteriaceae;g__Enterobacter;s__Enterobacter mori	d__Bacteria;p__Proteobacteria;c__Gammaproteobacteria;o__Enterobacterales;f__Enterobacteriaceae;g__Enterobacter;s__Enterobacter mori;x__Enterobacter mori LMG 25706
GCF_000213805.1	F....R.WY{n1}Y{n2}D	d__Bacteria;p__Proteobacteria;c__Gammaproteobacteria;o__Pseudomonadales;f__Pseudomonadaceae;g__Pseudomonas_E;s__Pseudomonas_E fulva_B	d__Bacteria;p__Proteobacteria;c__Gammaproteobacteria;o__Pseudomonadales;f__Pseudomonadaceae;g__Pseudomonas;x__Pseudomonas putida group;s__Pseudomonas fulva;x__Pseudomonas fulva 12-X
GCF_000213805.1	Y....R.WY{n1}Y{n2}D	d__Bacteria;p__Proteobacteria;c__Gammaproteobacteria;o__Pseudomonadales;f__Pseudomonadaceae;g__Pseudomonas_E;s__Pseudomonas_E fulva_B	d__Bacteria;p__Proteobacteria;c__Gammaproteobacteria;o__Pseudomonadales;f__Pseudomonadaceae;g__Pseudomonas;x__Pseudomonas putida group;s__Pseudomonas fulva;x__Pseudomonas fulva 12-X
GCF_000213805.1	Y....R.WY{n1}Y{n2}D	d__Bacteria;p__Proteobacteria;c__Gammaproteobacteria;o__Pseudomonadales;f__Pseudomonadaceae;g__Pseudomonas_E;s__Pseudomonas_E fulva_B	d__Bacteria;p__Proteobacteria;c__Gammaproteobacteria;o__Pseudomonadales;f__Pseudomonadaceae;g__Pseudomonas;x__Pseudomonas putida group;s__Pseudomonas fulva;x__Pseudomonas fulva 12-X
GCF_000213805.1	Y....R.WY{n1}Y{n2}D	d__Bacteria;p__Proteobacteria;c__Gammaproteobacteria;o__Pseudomonadales;f__Pseudomonadaceae;g__Pseudomonas_E;s__Pseudomonas_E fulva_B	d__Bacteria;p__Proteobacteria;c__Gammaproteobacteria;o__Pseudomonadales;f__Pseudomonadaceae;g__Pseudomonas;x__Pseudomonas putida group;s__Pseudomonas fulva;x__Pseudomonas fulva 12-X
GCF_000213805.1	Y....R.WY{n1}Y{n2}D	d__Bacteria;p__Proteobacteria;c__Gammaproteobacteria;o__Pseudomonadales;f__Pseudomonadaceae;g__Pseudomonas_E;s__Pseudomonas_E fulva_B	d__Bacteria;p__Proteobacteria;c__Gammaproteobacteria;o__Pseudomonadales;f__Pseudomonadaceae;g__Pseudomonas;x__Pseudomonas putida group;s__Pseudomonas fulva;x__Pseudomonas fulva 12-X
GCF_000213975.1	F....R.WY{n1}F{n2}D	d__Bacteria;p__Firmicutes_C;c__Negativicutes;o__Selenomonadales;f__Selenomonadaceae;g__Centipeda;s__Centipeda periodontii	d__Bacteria;x__Terrabacteria group;p__Firmicutes;c__Negativicutes;o__Selenomonadales;f__Selenomonadaceae;g__Centipeda;s__Centipeda periodontii;x__Centipeda periodontii DSM 2778
GCF_000214075.1	Y....R.WY{n1}Y{n2}D	d__Bacteria;p__Cyanobacteria;c__Cyanobacteriia;o__Cyanobacteriales;f__Phormidiaceae;g__Microcoleus;s__Microcoleus vaginatus	d__Bacteria;x__Terrabacteria group;x__Cyanobacteria/Melainabacteria group;p__Cyanobacteria;x__Oscillatoriophycideae;o__Oscillatoriales;f__Microcoleaceae;g__Microcoleus;s__Microcoleus vaginatus;x__Microcoleus vaginatus FGP-2
GCF_000214075.1	Y....R.WY{n1}Y{n2}D	d__Bacteria;p__Cyanobacteria;c__Cyanobacteriia;o__Cyanobacteriales;f__Phormidiaceae;g__Microcoleus;s__Microcoleus vaginatus	d__Bacteria;x__Terrabacteria group;x__Cyanobacteria/Melainabacteria group;p__Cyanobacteria;x__Oscillatoriophycideae;o__Oscillatoriales;f__Microcoleaceae;g__Microcoleus;s__Microcoleus vaginatus;x__Microcoleus vaginatus FGP-2
GCF_000214075.1	Y....R.WY{n1}Y{n2}D	d__Bacteria;p__Cyanobacteria;c__Cyanobacteriia;o__Cyanobacteriales;f__Phormidiaceae;g__Microcoleus;s__Microcoleus vaginatus	d__Bacteria;x__Terrabacteria group;x__Cyanobacteria/Melainabacteria group;p__Cyanobacteria;x__Oscillatoriophycideae;o__Oscillatoriales;f__Microcoleaceae;g__Microcoleus;s__Microcoleus vaginatus;x__Microcoleus vaginatus FGP-2
GCF_000214075.1	Y....R.WY{n1}Y{n2}D	d__Bacteria;p__Cyanobacteria;c__Cyanobacteriia;o__Cyanobacteriales;f__Phormidiaceae;g__Microcoleus;s__Microcoleus vaginatus	d__Bacteria;x__Terrabacteria group;x__Cyanobacteria/Melainabacteria group;p__Cyanobacteria;x__Oscillatoriophycideae;o__Oscillatoriales;f__Microcoleaceae;g__Microcoleus;s__Microcoleus vaginatus;x__Microcoleus vaginatus FGP-2
GCF_000214215.1	Y....R.WY{n1}Y{n2}D	d__Bacteria;p__Proteobacteria;c__Gammaproteobacteria;o__Pseudomonadales;f__Marinomonadaceae;g__Marinomonas;s__Marinomonas posidonica	d__Bacteria;p__Proteobacteria;c__Gammaproteobacteria;o__Oceanospirillales;f__Oceanospirillaceae;g__Marinomonas;s__Marinomonas posidonica;x__Marinomonas posidonica IVIA-Po-181
GCF_000214355.1	W....R.WY{n1}Y{n2}D	d__Bacteria;p__Spirochaetota;c__Spirochaetia;o__Treponematales;f__Treponemataceae_B;g__Treponema_E;s__Treponema_E azotonutricium	d__Bacteria;p__Spirochaetes;c__Spirochaetia;o__Spirochaetales;f__Spirochaetaceae;g__Treponema;s__Treponema azotonutricium;x__Treponema azotonutricium ZAS-9
GCF_000214355.1	Y....R.WY{n1}Y{n2}D	d__Bacteria;p__Spirochaetota;c__Spirochaetia;o__Treponematales;f__Treponemataceae_B;g__Treponema_E;s__Treponema_E azotonutricium	d__Bacteria;p__Spirochaetes;c__Spirochaetia;o__Spirochaetales;f__Spirochaetaceae;g__Treponema;s__Treponema azotonutricium;x__Treponema azotonutricium ZAS-9
GCF_000214375.1	W....R.WF{n1}Y{n2}D	d__Bacteria;p__Spirochaetota;c__Spirochaetia;o__Treponematales;f__Treponemataceae_B;g__Treponema_E;s__Treponema_E primitia	d__Bacteria;p__Spirochaetes;c__Spirochaetia;o__Spirochaetales;f__Spirochaetaceae;g__Treponema;s__Treponema primitia;x__Treponema primitia ZAS-2
GCF_000214375.1	Y....R.WY{n1}Y{n2}D	d__Bacteria;p__Spirochaetota;c__Spirochaetia;o__Treponematales;f__Treponemataceae_B;g__Treponema_E;s__Treponema_E primitia	d__Bacteria;p__Spirochaetes;c__Spirochaetia;o__Spirochaetales;f__Spirochaetaceae;g__Treponema;s__Treponema primitia;x__Treponema primitia ZAS-2
GCF_000214375.1	Y....R.WY{n1}Y{n2}D	d__Bacteria;p__Spirochaetota;c__Spirochaetia;o__Treponematales;f__Treponemataceae_B;g__Treponema_E;s__Treponema_E primitia	d__Bacteria;p__Spirochaetes;c__Spirochaetia;o__Spirochaetales;f__Spirochaetaceae;g__Treponema;s__Treponema primitia;x__Treponema primitia ZAS-2
GCF_000214665.1	Y....R.WY{n1}Y{n2}D	d__Bacteria;p__Proteobacteria;c__Gammaproteobacteria;o__Methylococcales;f__Methylomonadaceae;g__Methylomonas;s__Methylomonas methanica_B	d__Bacteria;p__Proteobacteria;c__Gammaproteobacteria;o__Methylococcales;f__Methylococcaceae;g__Methylomonas;s__Methylomonas methanica;x__Methylomonas methanica MC09
GCF_000215085.1	F....R.WY{n1}Y{n2}D	d__Bacteria;p__Firmicutes_B;c__Desulfotomaculia;o__Desulfotomaculales;f__Desulfotomaculaceae;g__Desulfotomaculum;s__Desulfotomaculum ruminis	d__Bacteria;x__Terrabacteria group;p__Firmicutes;c__Clostridia;o__Clostridiales;f__Peptococcaceae;g__Desulfotomaculum;s__Desulfotomaculum ruminis;x__Desulfotomaculum ruminis DSM 2154
GCF_000217775.1	Y....R.WY{n1}Y{n2}D	d__Bacteria;p__Firmicutes;c__Bacilli;o__Paenibacillales;f__Paenibacillaceae;g__Paenibacillus;s__Paenibacillus polymyxa	d__Bacteria;x__Terrabacteria group;p__Firmicutes;c__Bacilli;o__Bacillales;f__Paenibacillaceae;g__Paenibacillus;s__Paenibacillus polymyxa;x__Paenibacillus polymyxa ATCC 842
GCF_000217775.1	Y....R.WY{n1}Y{n2}D	d__Bacteria;p__Firmicutes;c__Bacilli;o__Paenibacillales;f__Paenibacillaceae;g__Paenibacillus;s__Paenibacillus polymyxa	d__Bacteria;x__Terrabacteria group;p__Firmicutes;c__Bacilli;o__Bacillales;f__Paenibacillaceae;g__Paenibacillus;s__Paenibacillus polymyxa;x__Paenibacillus polymyxa ATCC 842
GCF_000217815.1	F....R.WY{n1}Y{n2}D	d__Bacteria;p__Thermotogota;c__Thermotogae;o__Thermotogales;f__Thermotogaceae;g__Pseudothermotoga;s__Pseudothermotoga thermarum	d__Bacteria;p__Thermotogae;c__Thermotogae;o__Thermotogales;f__Thermotogaceae;g__Pseudothermotoga;s__Pseudothermotoga thermarum;x__Pseudothermotoga thermarum DSM 5069
GCF_000217915.1	Y....R.WY{n1}Y{n2}D	d__Bacteria;p__Proteobacteria;c__Gammaproteobacteria;o__Enterobacterales;f__Shewanellaceae;g__Shewanella;s__Shewanella sp000217915	d__Bacteria;p__Proteobacteria;c__Gammaproteobacteria;o__Alteromonadales;f__Shewanellaceae;g__Shewanella;s__Shewanella sp. HN-41
GCF_000217935.1	Y....R.WF{n1}Y{n2}D	d__Bacteria;p__Proteobacteria;c__Gammaproteobacteria;o__Enterobacterales;f__Alteromonadaceae;g__Pararheinheimera;s__Pararheinheimera sp000217935	d__Bacteria;p__Proteobacteria;c__Gammaproteobacteria;o__Chromatiales;f__Chromatiaceae;g__Rheinheimera;s__Rheinheimera sp. A13L
GCF_000217955.2	Y....R.WY{n1}Y{n2}D	d__Bacteria;p__Proteobacteria;c__Gammaproteobacteria;o__Pseudomonadales;f__Pseudomonadaceae;g__Pseudomonas_E;s__Pseudomonas_E fluorescens_AQ	d__Bacteria;p__Proteobacteria;c__Gammaproteobacteria;o__Pseudomonadales;f__Pseudomonadaceae;g__Pseudomonas;x__Pseudomonas fluorescens group;s__Pseudomonas fluorescens;x__Pseudomonas fluorescens HK44
GCF_000217955.2	Y....R.WY{n1}Y{n2}D	d__Bacteria;p__Proteobacteria;c__Gammaproteobacteria;o__Pseudomonadales;f__Pseudomonadaceae;g__Pseudomonas_E;s__Pseudomonas_E fluorescens_AQ	d__Bacteria;p__Proteobacteria;c__Gammaproteobacteria;o__Pseudomonadales;f__Pseudomonadaceae;g__Pseudomonas;x__Pseudomonas fluorescens group;s__Pseudomonas fluorescens;x__Pseudomonas fluorescens HK44
GCF_000217955.2	Y....R.WY{n1}Y{n2}D	d__Bacteria;p__Proteobacteria;c__Gammaproteobacteria;o__Pseudomonadales;f__Pseudomonadaceae;g__Pseudomonas_E;s__Pseudomonas_E fluorescens_AQ	d__Bacteria;p__Proteobacteria;c__Gammaproteobacteria;o__Pseudomonadales;f__Pseudomonadaceae;g__Pseudomonas;x__Pseudomonas fluorescens group;s__Pseudomonas fluorescens;x__Pseudomonas fluorescens HK44
GCF_000218765.1	Y....R.WY{n1}Y{n2}D	d__Bacteria;p__Firmicutes;c__Bacilli;o__Caldalkalibacillales;f__Caldalkalibacillaceae;g__Caldalkalibacillus;s__Caldalkalibacillus thermarum	d__Bacteria;x__Terrabacteria group;p__Firmicutes;c__Bacilli;o__Bacillales;f__Bacillaceae;g__Caldalkalibacillus;s__Caldalkalibacillus thermarum;x__Caldalkalibacillus thermarum TA2.A1
GCF_000219535.2	Y....R.WY{n1}Y{n2}D	d__Bacteria;p__Firmicutes;c__Bacilli;o__Brevibacillales;f__Brevibacillaceae;g__Brevibacillus_B;s__Brevibacillus_B laterosporus_C	d__Bacteria;x__Terrabacteria group;p__Firmicutes;c__Bacilli;o__Bacillales;f__Paenibacillaceae;g__Brevibacillus;s__Brevibacillus laterosporus;x__Brevibacillus laterosporus LMG 15441
GCF_000219565.1	Y....R.WY{n1}Y{n2}D	d__Bacteria;p__Proteobacteria;c__Gammaproteobacteria;o__Pseudomonadales;f__Halomonadaceae;g__Halomonas;s__Halomonas sp000219565	d__Bacteria;p__Proteobacteria;c__Gammaproteobacteria;o__Oceanospirillales;f__Halomonadaceae;g__Halomonas;s__Halomonas sp. TD01
GCF_000219565.1	Y....R.WY{n1}Y{n2}D	d__Bacteria;p__Proteobacteria;c__Gammaproteobacteria;o__Pseudomonadales;f__Halomonadaceae;g__Halomonas;s__Halomonas sp000219565	d__Bacteria;p__Proteobacteria;c__Gammaproteobacteria;o__Oceanospirillales;f__Halomonadaceae;g__Halomonas;s__Halomonas sp. TD01
GCF_000219605.1	Y....R.WY{n1}Y{n2}D	d__Bacteria;p__Proteobacteria;c__Gammaproteobacteria;o__Pseudomonadales;f__Pseudomonadaceae;g__Pseudomonas_A;s__Pseudomonas_A stutzeri	d__Bacteria;p__Proteobacteria;c__Gammaproteobacteria;o__Pseudomonadales;f__Pseudomonadaceae;g__Pseudomonas;x__Pseudomonas stutzeri group;x__Pseudomonas stutzeri subgroup;s__Pseudomonas stutzeri
GCF_000219725.1	Y....R.WF{n1}Y{n2}D	d__Bacteria;p__Spirochaetota;c__Spirochaetia;o__Treponematales;f__Treponemataceae_B;g__Treponema_G;s__Treponema_G caldarium	d__Bacteria;p__Spirochaetes;c__Spirochaetia;o__Spirochaetales;f__Spirochaetaceae;g__Treponema;s__Treponema caldarium;x__Treponema caldarium DSM 7334
GCF_000219725.1	Y....R.WY{n1}Y{n2}D	d__Bacteria;p__Spirochaetota;c__Spirochaetia;o__Treponematales;f__Treponemataceae_B;g__Treponema_G;s__Treponema_G caldarium	d__Bacteria;p__Spirochaetes;c__Spirochaetia;o__Spirochaetales;f__Spirochaetaceae;g__Treponema;s__Treponema caldarium;x__Treponema caldarium DSM 7334
GCF_000220335.1	F....R.WY{n1}Y{n2}D	d__Bacteria;p__Firmicutes;c__Bacilli;o__Bacillales;f__Planococcaceae;g__Sporosarcina;s__Sporosarcina newyorkensis	d__Bacteria;x__Terrabacteria group;p__Firmicutes;c__Bacilli;o__Bacillales;f__Planococcaceae;g__Sporosarcina;s__Sporosarcina newyorkensis;x__Sporosarcina newyorkensis 2681
GCF_000220335.1	F....R.WY{n1}Y{n2}D	d__Bacteria;p__Firmicutes;c__Bacilli;o__Bacillales;f__Planococcaceae;g__Sporosarcina;s__Sporosarcina newyorkensis	d__Bacteria;x__Terrabacteria group;p__Firmicutes;c__Bacilli;o__Bacillales;f__Planococcaceae;g__Sporosarcina;s__Sporosarcina newyorkensis;x__Sporosarcina newyorkensis 2681
GCF_000222585.1	F....R.WY{n1}Y{n2}D	d__Bacteria;p__Proteobacteria;c__Gammaproteobacteria;o__Enterobacterales;f__Vibrionaceae;g__Vibrio;s__Vibrio scophthalmi	d__Bacteria;p__Proteobacteria;c__Gammaproteobacteria;o__Vibrionales;f__Vibrionaceae;g__Vibrio;s__Vibrio scophthalmi;x__Vibrio scophthalmi LMG 19158
GCF_000222585.1	Y....R.WY{n1}Y{n2}D	d__Bacteria;p__Proteobacteria;c__Gammaproteobacteria;o__Enterobacterales;f__Vibrionaceae;g__Vibrio;s__Vibrio scophthalmi	d__Bacteria;p__Proteobacteria;c__Gammaproteobacteria;o__Vibrionales;f__Vibrionaceae;g__Vibrio;s__Vibrio scophthalmi;x__Vibrio scophthalmi LMG 19158
GCF_000222585.1	Y....R.WY{n1}Y{n2}D	d__Bacteria;p__Proteobacteria;c__Gammaproteobacteria;o__Enterobacterales;f__Vibrionaceae;g__Vibrio;s__Vibrio scophthalmi	d__Bacteria;p__Proteobacteria;c__Gammaproteobacteria;o__Vibrionales;f__Vibrionaceae;g__Vibrio;s__Vibrio scophthalmi;x__Vibrio scophthalmi LMG 19158
GCF_000222585.1	Y....R.WY{n1}Y{n2}D	d__Bacteria;p__Proteobacteria;c__Gammaproteobacteria;o__Enterobacterales;f__Vibrionaceae;g__Vibrio;s__Vibrio scophthalmi	d__Bacteria;p__Proteobacteria;c__Gammaproteobacteria;o__Vibrionales;f__Vibrionaceae;g__Vibrio;s__Vibrio scophthalmi;x__Vibrio scophthalmi LMG 19158
GCF_000222605.1	F....R.WY{n1}Y{n2}D	d__Bacteria;p__Proteobacteria;c__Gammaproteobacteria;o__Enterobacterales;f__Vibrionaceae;g__Vibrio;s__Vibrio ichthyoenteri	d__Bacteria;p__Proteobacteria;c__Gammaproteobacteria;o__Vibrionales;f__Vibrionaceae;g__Vibrio;s__Vibrio ichthyoenteri;x__Vibrio ichthyoenteri ATCC 700023
GCF_000222605.1	Y....R.WY{n1}Y{n2}D	d__Bacteria;p__Proteobacteria;c__Gammaproteobacteria;o__Enterobacterales;f__Vibrionaceae;g__Vibrio;s__Vibrio ichthyoenteri	d__Bacteria;p__Proteobacteria;c__Gammaproteobacteria;o__Vibrionales;f__Vibrionaceae;g__Vibrio;s__Vibrio ichthyoenteri;x__Vibrio ichthyoenteri ATCC 700023
GCF_000222605.1	Y....R.WY{n1}Y{n2}D	d__Bacteria;p__Proteobacteria;c__Gammaproteobacteria;o__Enterobacterales;f__Vibrionaceae;g__Vibrio;s__Vibrio ichthyoenteri	d__Bacteria;p__Proteobacteria;c__Gammaproteobacteria;o__Vibrionales;f__Vibrionaceae;g__Vibrio;s__Vibrio ichthyoenteri;x__Vibrio ichthyoenteri ATCC 700023
GCF_000222605.1	Y....R.WY{n1}Y{n2}D	d__Bacteria;p__Proteobacteria;c__Gammaproteobacteria;o__Enterobacterales;f__Vibrionaceae;g__Vibrio;s__Vibrio ichthyoenteri	d__Bacteria;p__Proteobacteria;c__Gammaproteobacteria;o__Vibrionales;f__Vibrionaceae;g__Vibrio;s__Vibrio ichthyoenteri;x__Vibrio ichthyoenteri ATCC 700023
GCF_000222605.1	Y....R.WY{n1}Y{n2}D	d__Bacteria;p__Proteobacteria;c__Gammaproteobacteria;o__Enterobacterales;f__Vibrionaceae;g__Vibrio;s__Vibrio ichthyoenteri	d__Bacteria;p__Proteobacteria;c__Gammaproteobacteria;o__Vibrionales;f__Vibrionaceae;g__Vibrio;s__Vibrio ichthyoenteri;x__Vibrio ichthyoenteri ATCC 700023
GCF_000222685.1	W....R.WY{n1}Y{n2}D	d__Bacteria;p__Proteobacteria;c__Gammaproteobacteria;o__Enterobacterales;f__Vibrionaceae;g__Vibrio;s__Vibrio nigripulchritudo	d__Bacteria;p__Proteobacteria;c__Gammaproteobacteria;o__Vibrionales;f__Vibrionaceae;g__Vibrio;s__Vibrio nigripulchritudo;x__Vibrio nigripulchritudo ATCC 27043
GCF_000222685.1	Y....R.WY{n1}Y{n2}D	d__Bacteria;p__Proteobacteria;c__Gammaproteobacteria;o__Enterobacterales;f__Vibrionaceae;g__Vibrio;s__Vibrio nigripulchritudo	d__Bacteria;p__Proteobacteria;c__Gammaproteobacteria;o__Vibrionales;f__Vibrionaceae;g__Vibrio;s__Vibrio nigripulchritudo;x__Vibrio nigripulchritudo ATCC 27043
GCF_000222685.1	Y....R.WY{n1}Y{n2}D	d__Bacteria;p__Proteobacteria;c__Gammaproteobacteria;o__Enterobacterales;f__Vibrionaceae;g__Vibrio;s__Vibrio nigripulchritudo	d__Bacteria;p__Proteobacteria;c__Gammaproteobacteria;o__Vibrionales;f__Vibrionaceae;g__Vibrio;s__Vibrio nigripulchritudo;x__Vibrio nigripulchritudo ATCC 27043
GCF_000223215.1	F....R.WY{n1}Y{n2}D	d__Bacteria;p__Spirochaetota;c__Brachyspirae;o__Brachyspirales;f__Brachyspiraceae;g__Brachyspira;s__Brachyspira intermedia	d__Bacteria;p__Spirochaetes;c__Spirochaetia;o__Brachyspirales;f__Brachyspiraceae;g__Brachyspira;s__Brachyspira intermedia;x__Brachyspira intermedia PWS/A
GCF_000223215.1	Y....R.WF{n1}Y{n2}D	d__Bacteria;p__Spirochaetota;c__Brachyspirae;o__Brachyspirales;f__Brachyspiraceae;g__Brachyspira;s__Brachyspira intermedia	d__Bacteria;p__Spirochaetes;c__Spirochaetia;o__Brachyspirales;f__Brachyspiraceae;g__Brachyspira;s__Brachyspira intermedia;x__Brachyspira intermedia PWS/A
GCF_000223215.1	Y....R.WY{n1}Y{n2}D	d__Bacteria;p__Spirochaetota;c__Brachyspirae;o__Brachyspirales;f__Brachyspiraceae;g__Brachyspira;s__Brachyspira intermedia	d__Bacteria;p__Spirochaetes;c__Spirochaetia;o__Brachyspirales;f__Brachyspiraceae;g__Brachyspira;s__Brachyspira intermedia;x__Brachyspira intermedia PWS/A
GCF_000223215.1	Y....R.WY{n1}Y{n2}D	d__Bacteria;p__Spirochaetota;c__Brachyspirae;o__Brachyspirales;f__Brachyspiraceae;g__Brachyspira;s__Brachyspira intermedia	d__Bacteria;p__Spirochaetes;c__Spirochaetia;o__Brachyspirales;f__Brachyspiraceae;g__Brachyspira;s__Brachyspira intermedia;x__Brachyspira intermedia PWS/A
GCF_000223215.1	Y....R.WY{n1}Y{n2}D	d__Bacteria;p__Spirochaetota;c__Brachyspirae;o__Brachyspirales;f__Brachyspiraceae;g__Brachyspira;s__Brachyspira intermedia	d__Bacteria;p__Spirochaetes;c__Spirochaetia;o__Brachyspirales;f__Brachyspiraceae;g__Brachyspira;s__Brachyspira intermedia;x__Brachyspira intermedia PWS/A
GCF_000223215.1	Y....R.WY{n1}Y{n2}D	d__Bacteria;p__Spirochaetota;c__Brachyspirae;o__Brachyspirales;f__Brachyspiraceae;g__Brachyspira;s__Brachyspira intermedia	d__Bacteria;p__Spirochaetes;c__Spirochaetia;o__Brachyspirales;f__Brachyspiraceae;g__Brachyspira;s__Brachyspira intermedia;x__Brachyspira intermedia PWS/A
GCF_000223985.1	Y....R.WF{n1}Y{n2}D	d__Bacteria;p__Proteobacteria;c__Gammaproteobacteria;o__Chromatiales;f__Chromatiaceae;g__Thiocapsa;s__Thiocapsa marina	d__Bacteria;p__Proteobacteria;c__Gammaproteobacteria;o__Chromatiales;f__Chromatiaceae;g__Thiocapsa;s__Thiocapsa marina;x__Thiocapsa marina 5811
GCF_000224005.2	Y....R.WF{n1}Y{n2}D	d__Bacteria;p__Proteobacteria;c__Gammaproteobacteria;o__Chromatiales;f__Chromatiaceae;g__Marichromatium;s__Marichromatium purpuratum	d__Bacteria;p__Proteobacteria;c__Gammaproteobacteria;o__Chromatiales;f__Chromatiaceae;g__Marichromatium;s__Marichromatium purpuratum;x__Marichromatium purpuratum 984
GCF_000224065.1	Y....K.WF{n1}Y{n2}D	d__Bacteria;p__Proteobacteria;c__Gammaproteobacteria;o__Chromatiales;f__Chromatiaceae;g__Thiorhodococcus;s__Thiorhodococcus drewsii	d__Bacteria;p__Proteobacteria;c__Gammaproteobacteria;o__Chromatiales;f__Chromatiaceae;g__Thiorhodococcus;s__Thiorhodococcus drewsii;x__Thiorhodococcus drewsii AZ1
GCF_000224065.1	Y....R.WY{n1}Y{n2}D	d__Bacteria;p__Proteobacteria;c__Gammaproteobacteria;o__Chromatiales;f__Chromatiaceae;g__Thiorhodococcus;s__Thiorhodococcus drewsii	d__Bacteria;p__Proteobacteria;c__Gammaproteobacteria;o__Chromatiales;f__Chromatiaceae;g__Thiorhodococcus;s__Thiorhodococcus drewsii;x__Thiorhodococcus drewsii AZ1
GCF_000224515.1	F....K.WY{n1}Y{n2}D	d__Bacteria;p__Firmicutes_B;c__Desulfitobacteriia;o__Desulfitobacteriales;f__Desulfitobacteriaceae;g__Desulfosporosinus;s__Desulfosporosinus sp000224515	d__Bacteria;x__Terrabacteria group;p__Firmicutes;c__Clostridia;o__Clostridiales;f__Peptococcaceae;g__Desulfosporosinus;s__Desulfosporosinus sp. OT
GCF_000225005.1	F....R.WY{n1}Y{n2}D	d__Bacteria;p__Proteobacteria;c__Gammaproteobacteria;o__Ectothiorhodospirales;f__Ectothiorhodospiraceae;g__Ectothiorhodospira;s__Ectothiorhodospira sp000225005	d__Bacteria;p__Proteobacteria;c__Gammaproteobacteria;o__Chromatiales;f__Ectothiorhodospiraceae;g__Ectothiorhodospira;s__Ectothiorhodospira sp. PHS-1
GCF_000225005.1	F....R.WY{n1}Y{n2}D	d__Bacteria;p__Proteobacteria;c__Gammaproteobacteria;o__Ectothiorhodospirales;f__Ectothiorhodospiraceae;g__Ectothiorhodospira;s__Ectothiorhodospira sp000225005	d__Bacteria;p__Proteobacteria;c__Gammaproteobacteria;o__Chromatiales;f__Ectothiorhodospiraceae;g__Ectothiorhodospira;s__Ectothiorhodospira sp. PHS-1
GCF_000225005.1	Y....R.WF{n1}Y{n2}D	d__Bacteria;p__Proteobacteria;c__Gammaproteobacteria;o__Ectothiorhodospirales;f__Ectothiorhodospiraceae;g__Ectothiorhodospira;s__Ectothiorhodospira sp000225005	d__Bacteria;p__Proteobacteria;c__Gammaproteobacteria;o__Chromatiales;f__Ectothiorhodospiraceae;g__Ectothiorhodospira;s__Ectothiorhodospira sp. PHS-1
GCF_000226255.1	F....R.WF{n1}Y{n2}D	d__Bacteria;p__Desulfobacterota;c__Desulfovibrionia;o__Desulfovibrionales;f__Desulfovibrionaceae;g__Nitratidesulfovibrio;s__Nitratidesulfovibrio sp000226255	d__Bacteria;p__Proteobacteria;x__delta/epsilon subdivisions;c__Deltaproteobacteria;o__Desulfovibrionales;f__Desulfovibrionaceae;g__Desulfovibrio;s__Desulfovibrio sp. A2
GCF_000226255.1	F....R.WF{n1}Y{n2}D	d__Bacteria;p__Desulfobacterota;c__Desulfovibrionia;o__Desulfovibrionales;f__Desulfovibrionaceae;g__Nitratidesulfovibrio;s__Nitratidesulfovibrio sp000226255	d__Bacteria;p__Proteobacteria;x__delta/epsilon subdivisions;c__Deltaproteobacteria;o__Desulfovibrionales;f__Desulfovibrionaceae;g__Desulfovibrio;s__Desulfovibrio sp. A2
GCF_000226255.1	Y....R.WW{n1}Y{n2}D	d__Bacteria;p__Desulfobacterota;c__Desulfovibrionia;o__Desulfovibrionales;f__Desulfovibrionaceae;g__Nitratidesulfovibrio;s__Nitratidesulfovibrio sp000226255	d__Bacteria;p__Proteobacteria;x__delta/epsilon subdivisions;c__Deltaproteobacteria;o__Desulfovibrionales;f__Desulfovibrionaceae;g__Desulfovibrio;s__Desulfovibrio sp. A2
GCF_000227745.2	Y....R.WY{n1}Y{n2}D	d__Bacteria;p__Proteobacteria;c__Gammaproteobacteria;o__Chromatiales;f__Chromatiaceae;g__Thiocystis;s__Thiocystis violascens	d__Bacteria;p__Proteobacteria;c__Gammaproteobacteria;o__Chromatiales;f__Chromatiaceae;g__Thiocystis;s__Thiocystis violascens;x__Thiocystis violascens DSM 198
GCF_000228725.2	F....R.WY{n1}Y{n2}D	d__Bacteria;p__Proteobacteria;c__Gammaproteobacteria;o__Chromatiales;f__Chromatiaceae;g__Thiorhodovibrio;s__Thiorhodovibrio sp000228725	d__Bacteria;p__Proteobacteria;c__Gammaproteobacteria;o__Chromatiales;f__Chromatiaceae;g__Thiorhodovibrio;s__Thiorhodovibrio sp. 970
GCF_000228725.2	Y....R.WF{n1}Y{n2}D	d__Bacteria;p__Proteobacteria;c__Gammaproteobacteria;o__Chromatiales;f__Chromatiaceae;g__Thiorhodovibrio;s__Thiorhodovibrio sp000228725	d__Bacteria;p__Proteobacteria;c__Gammaproteobacteria;o__Chromatiales;f__Chromatiaceae;g__Thiorhodovibrio;s__Thiorhodovibrio sp. 970
GCF_000230835.1	F....R.WF{n1}Y{n2}D	d__Bacteria;p__Firmicutes_A;c__Clostridia;o__Clostridiales;f__Clostridiaceae;g__Clostridium;s__Clostridium sp000230835	d__Bacteria;x__Terrabacteria group;p__Firmicutes;c__Clostridia;o__Clostridiales;f__Clostridiaceae;g__Clostridium;s__Clostridium sp. DL-VIII
GCF_000230835.1	F....R.WY{n1}Y{n2}D	d__Bacteria;p__Firmicutes_A;c__Clostridia;o__Clostridiales;f__Clostridiaceae;g__Clostridium;s__Clostridium sp000230835	d__Bacteria;x__Terrabacteria group;p__Firmicutes;c__Clostridia;o__Clostridiales;f__Clostridiaceae;g__Clostridium;s__Clostridium sp. DL-VIII
GCF_000230835.1	L....R.WY{n1}Y{n2}D	d__Bacteria;p__Firmicutes_A;c__Clostridia;o__Clostridiales;f__Clostridiaceae;g__Clostridium;s__Clostridium sp000230835	d__Bacteria;x__Terrabacteria group;p__Firmicutes;c__Clostridia;o__Clostridiales;f__Clostridiaceae;g__Clostridium;s__Clostridium sp. DL-VIII
GCF_000230835.1	Y....K.WY{n1}Y{n2}D	d__Bacteria;p__Firmicutes_A;c__Clostridia;o__Clostridiales;f__Clostridiaceae;g__Clostridium;s__Clostridium sp000230835	d__Bacteria;x__Terrabacteria group;p__Firmicutes;c__Clostridia;o__Clostridiales;f__Clostridiaceae;g__Clostridium;s__Clostridium sp. DL-VIII
GCF_000231385.2	Y....R.WY{n1}Y{n2}D	d__Bacteria;p__Firmicutes_B;c__Desulfitobacteriia;o__Desulfitobacteriales;f__Desulfitobacteriaceae;g__Desulfosporosinus;s__Desulfosporosinus meridiei	d__Bacteria;x__Terrabacteria group;p__Firmicutes;c__Clostridia;o__Clostridiales;f__Peptococcaceae;g__Desulfosporosinus;s__Desulfosporosinus meridiei;x__Desulfosporosinus meridiei DSM 13257
GCF_000233455.1	Y....R.WY{n1}Y{n2}D	d__Bacteria;p__Firmicutes_A;c__Clostridia;o__Lachnospirales;f__Lachnospiraceae;g__Enterocloster;s__Enterocloster citroniae	d__Bacteria;x__Terrabacteria group;p__Firmicutes;c__Clostridia;o__Clostridiales;f__Lachnospiraceae;g__Lachnoclostridium;s__[Clostridium] citroniae;x__[Clostridium] citroniae WAL-17108
GCF_000233695.2	Y....R.WY{n1}Y{n2}D	d__Bacteria;p__Desulfobacterota;c__Desulfobacteria;o__Desulfobacterales;f__Desulfobacteraceae;g__Desulfobacter;s__Desulfobacter postgatei	d__Bacteria;p__Proteobacteria;x__delta/epsilon subdivisions;c__Deltaproteobacteria;o__Desulfobacterales;f__Desulfobacteraceae;g__Desulfobacter;s__Desulfobacter postgatei;x__Desulfobacter postgatei 2ac9
GCF_000233775.1	Y....R.WF{n1}Y{n2}D	d__Bacteria;p__Synergistota;c__Synergistia;o__Synergistales;f__Thermovirgaceae;g__Thermovirga;s__Thermovirga lienii	d__Bacteria;p__Synergistetes;c__Synergistia;o__Synergistales;f__Synergistaceae;g__Thermovirga;s__Thermovirga lienii;x__Thermovirga lienii DSM 17291
GCF_000233775.1	Y....R.WY{n1}Y{n2}D	d__Bacteria;p__Synergistota;c__Synergistia;o__Synergistales;f__Thermovirgaceae;g__Thermovirga;s__Thermovirga lienii	d__Bacteria;p__Synergistetes;c__Synergistia;o__Synergistales;f__Synergistaceae;g__Thermovirga;s__Thermovirga lienii;x__Thermovirga lienii DSM 17291
GCF_000234095.1	F....R.WY{n1}F{n2}D	d__Bacteria;p__Firmicutes_C;c__Negativicutes;o__Selenomonadales;f__Selenomonadaceae;g__Centipeda;s__Centipeda infelix	d__Bacteria;x__Terrabacteria group;p__Firmicutes;c__Negativicutes;o__Selenomonadales;f__Selenomonadaceae;g__Selenomonas;s__Selenomonas infelix;x__Selenomonas infelix ATCC 43532
GCF_000234095.1	F....R.WY{n1}Y{n2}D	d__Bacteria;p__Firmicutes_C;c__Negativicutes;o__Selenomonadales;f__Selenomonadaceae;g__Centipeda;s__Centipeda infelix	d__Bacteria;x__Terrabacteria group;p__Firmicutes;c__Negativicutes;o__Selenomonadales;f__Selenomonadaceae;g__Selenomonas;s__Selenomonas infelix;x__Selenomonas infelix ATCC 43532
GCF_000235405.2	Y....R.WY{n1}Y{n2}D	d__Bacteria;p__Thermotogota;c__Thermotogae;o__Thermotogales;f__Fervidobacteriaceae;g__Fervidobacterium;s__Fervidobacterium pennivorans	d__Bacteria;p__Thermotogae;c__Thermotogae;o__Thermotogales;f__Fervidobacteriaceae;g__Fervidobacterium;s__Fervidobacterium pennivorans;x__Fervidobacterium pennivorans DSM 9078
GCF_000235505.1	Y....R.WY{n1}Y{n2}D	d__Bacteria;p__Firmicutes_A;c__Clostridia;o__Lachnospirales;f__Lachnospiraceae;g__Hungatella_A;s__Hungatella_A hathewayi_A	d__Bacteria;x__Terrabacteria group;p__Firmicutes;c__Clostridia;o__Clostridiales;f__Clostridiaceae;g__Hungatella;s__Hungatella hathewayi;x__Hungatella hathewayi WAL-18680
GCF_000235585.1	Y....R.WY{n1}Y{n2}D	d__Bacteria;p__Firmicutes;c__Bacilli;o__Paenibacillales;f__Paenibacillaceae;g__Paenibacillus;s__Paenibacillus terrae_B	d__Bacteria;x__Terrabacteria group;p__Firmicutes;c__Bacilli;o__Bacillales;f__Paenibacillaceae;g__Paenibacillus;s__Paenibacillus terrae;x__Paenibacillus terrae HPL-003
GCF_000235585.1	Y....R.WY{n1}Y{n2}D	d__Bacteria;p__Firmicutes;c__Bacilli;o__Paenibacillales;f__Paenibacillaceae;g__Paenibacillus;s__Paenibacillus terrae_B	d__Bacteria;x__Terrabacteria group;p__Firmicutes;c__Bacilli;o__Bacillales;f__Paenibacillaceae;g__Paenibacillus;s__Paenibacillus terrae;x__Paenibacillus terrae HPL-003
GCF_000235625.1	Y....R.WY{n1}Y{n2}D	d__Bacteria;p__Proteobacteria;c__Gammaproteobacteria;o__Pseudomonadales;f__Oleiphilaceae;g__Marinobacter;s__Marinobacter manganoxydans_A	d__Bacteria;p__Proteobacteria;c__Gammaproteobacteria;o__Alteromonadales;f__Alteromonadaceae;g__Marinobacter;s__Marinobacter manganoxydans;x__Marinobacter manganoxydans MnI7-9
GCF_000235725.1	Y....R.WY{n1}Y{n2}D	d__Bacteria;p__Proteobacteria;c__Gammaproteobacteria;o__Pseudomonadales;f__Halomonadaceae;g__Halomonas;s__Halomonas sp000235725	d__Bacteria;p__Proteobacteria;c__Gammaproteobacteria;o__Oceanospirillales;f__Halomonadaceae;g__Halomonas;s__Halomonas sp. HAL1
GCF_000235745.1	F....R.WY{n1}Y{n2}D	d__Bacteria;p__Proteobacteria;c__Gammaproteobacteria;o__Pseudomonadales;f__Pseudomonadaceae;g__Pseudomonas_A;s__Pseudomonas_A stutzeri_H	d__Bacteria;p__Proteobacteria;c__Gammaproteobacteria;o__Pseudomonadales;f__Pseudomonadaceae;g__Pseudomonas;x__Pseudomonas stutzeri group;x__Pseudomonas stutzeri subgroup;s__Pseudomonas stutzeri;x__Pseudomonas stutzeri SDM-LAC
GCF_000236035.1	Y....R.WY{n1}Y{n2}D	d__Bacteria;p__Proteobacteria;c__Gammaproteobacteria;o__Pseudomonadales;f__Halomonadaceae;g__Halomonas;s__Halomonas boliviensis	d__Bacteria;p__Proteobacteria;c__Gammaproteobacteria;o__Oceanospirillales;f__Halomonadaceae;g__Halomonas;s__Halomonas boliviensis;x__Halomonas boliviensis LC1
GCF_000236035.1	Y....R.WY{n1}Y{n2}D	d__Bacteria;p__Proteobacteria;c__Gammaproteobacteria;o__Pseudomonadales;f__Halomonadaceae;g__Halomonas;s__Halomonas boliviensis	d__Bacteria;p__Proteobacteria;c__Gammaproteobacteria;o__Oceanospirillales;f__Halomonadaceae;g__Halomonas;s__Halomonas boliviensis;x__Halomonas boliviensis LC1
GCF_000236805.1	Y....R.WY{n1}Y{n2}D	d__Bacteria;p__Firmicutes;c__Bacilli;o__Paenibacillales;f__Paenibacillaceae;g__Paenibacillus;s__Paenibacillus peoriae	d__Bacteria;x__Terrabacteria group;p__Firmicutes;c__Bacilli;o__Bacillales;f__Paenibacillaceae;g__Paenibacillus;s__Paenibacillus peoriae;x__Paenibacillus peoriae KCTC 3763
GCF_000236805.1	Y....R.WY{n1}Y{n2}D	d__Bacteria;p__Firmicutes;c__Bacilli;o__Paenibacillales;f__Paenibacillaceae;g__Paenibacillus;s__Paenibacillus peoriae	d__Bacteria;x__Terrabacteria group;p__Firmicutes;c__Bacilli;o__Bacillales;f__Paenibacillaceae;g__Paenibacillus;s__Paenibacillus peoriae;x__Paenibacillus peoriae KCTC 3763
GCF_000237085.1	Y....R.WY{n1}Y{n2}D	d__Bacteria;p__Firmicutes_A;c__Clostridia;o__Acetivibrionales;f__Acetivibrionaceae;g__Acetivibrio;s__Acetivibrio clariflavus	d__Bacteria;x__Terrabacteria group;p__Firmicutes;c__Clostridia;o__Clostridiales;f__Hungateiclostridiaceae;g__Hungateiclostridium;s__Hungateiclostridium clariflavum;x__Hungateiclostridium clariflavum DSM 19732
GCF_000237325.1	Y....R.WY{n1}Y{n2}D	d__Bacteria;p__Firmicutes;c__Bacilli;o__Paenibacillales;f__Paenibacillaceae;g__Paenibacillus;s__Paenibacillus polymyxa_C	d__Bacteria;x__Terrabacteria group;p__Firmicutes;c__Bacilli;o__Bacillales;f__Paenibacillaceae;g__Paenibacillus;s__Paenibacillus polymyxa;x__Paenibacillus polymyxa M1
GCF_000237325.1	Y....R.WY{n1}Y{n2}D	d__Bacteria;p__Firmicutes;c__Bacilli;o__Paenibacillales;f__Paenibacillaceae;g__Paenibacillus;s__Paenibacillus polymyxa_C	d__Bacteria;x__Terrabacteria group;p__Firmicutes;c__Bacilli;o__Bacillales;f__Paenibacillaceae;g__Paenibacillus;s__Paenibacillus polymyxa;x__Paenibacillus polymyxa M1
GCF_000237825.1	Y....R.WY{n1}Y{n2}D	d__Bacteria;p__Synergistota;c__Synergistia;o__Synergistales;f__Synergistaceae;g__Thermanaerovibrio;s__Thermanaerovibrio velox	d__Bacteria;p__Synergistetes;c__Synergistia;o__Synergistales;f__Synergistaceae;g__Thermanaerovibrio;s__Thermanaerovibrio velox;x__Thermanaerovibrio velox DSM 12556
GCF_000237825.1	Y....R.WY{n1}Y{n2}D	d__Bacteria;p__Synergistota;c__Synergistia;o__Synergistales;f__Synergistaceae;g__Thermanaerovibrio;s__Thermanaerovibrio velox	d__Bacteria;p__Synergistetes;c__Synergistia;o__Synergistales;f__Synergistaceae;g__Thermanaerovibrio;s__Thermanaerovibrio velox;x__Thermanaerovibrio velox DSM 12556
GCF_000237825.1	Y....R.WY{n1}Y{n2}D	d__Bacteria;p__Synergistota;c__Synergistia;o__Synergistales;f__Synergistaceae;g__Thermanaerovibrio;s__Thermanaerovibrio velox	d__Bacteria;p__Synergistetes;c__Synergistia;o__Synergistales;f__Synergistaceae;g__Thermanaerovibrio;s__Thermanaerovibrio velox;x__Thermanaerovibrio velox DSM 12556
GCF_000238115.1	F....R.WY{n1}Y{n2}D	d__Bacteria;p__Firmicutes_A;c__Clostridia;o__Peptostreptococcales;f__Filifactoraceae;g__Peptoanaerobacter;s__Peptoanaerobacter stomatis	d__Bacteria;x__Terrabacteria group;p__Firmicutes;c__Clostridia;o__Clostridiales;f__Peptostreptococcaceae;g__Peptoanaerobacter;s__Peptoanaerobacter stomatis
GCF_000238115.1	F....R.WY{n1}Y{n2}D	d__Bacteria;p__Firmicutes_A;c__Clostridia;o__Peptostreptococcales;f__Filifactoraceae;g__Peptoanaerobacter;s__Peptoanaerobacter stomatis	d__Bacteria;x__Terrabacteria group;p__Firmicutes;c__Clostridia;o__Clostridiales;f__Peptostreptococcaceae;g__Peptoanaerobacter;s__Peptoanaerobacter stomatis
GCF_000238115.1	F....R.WY{n1}Y{n2}D	d__Bacteria;p__Firmicutes_A;c__Clostridia;o__Peptostreptococcales;f__Filifactoraceae;g__Peptoanaerobacter;s__Peptoanaerobacter stomatis	d__Bacteria;x__Terrabacteria group;p__Firmicutes;c__Clostridia;o__Clostridiales;f__Peptostreptococcaceae;g__Peptoanaerobacter;s__Peptoanaerobacter stomatis
GCF_000238115.1	Y....R.WY{n1}Y{n2}D	d__Bacteria;p__Firmicutes_A;c__Clostridia;o__Peptostreptococcales;f__Filifactoraceae;g__Peptoanaerobacter;s__Peptoanaerobacter stomatis	d__Bacteria;x__Terrabacteria group;p__Firmicutes;c__Clostridia;o__Clostridiales;f__Peptostreptococcaceae;g__Peptoanaerobacter;s__Peptoanaerobacter stomatis
GCF_000238115.1	Y....R.WY{n1}Y{n2}D	d__Bacteria;p__Firmicutes_A;c__Clostridia;o__Peptostreptococcales;f__Filifactoraceae;g__Peptoanaerobacter;s__Peptoanaerobacter stomatis	d__Bacteria;x__Terrabacteria group;p__Firmicutes;c__Clostridia;o__Clostridiales;f__Peptostreptococcaceae;g__Peptoanaerobacter;s__Peptoanaerobacter stomatis
GCF_000238255.3	Y....R.WF{n1}Y{n2}D	d__Bacteria;p__Proteobacteria;c__Gammaproteobacteria;o__Enterobacterales;f__Alteromonadaceae;g__Pseudoalteromonas;s__Pseudoalteromonas spongiae	d__Bacteria;p__Proteobacteria;c__Gammaproteobacteria;o__Alteromonadales;f__Pseudoalteromonadaceae;g__Pseudoalteromonas;s__Pseudoalteromonas spongiae;x__Pseudoalteromonas spongiae UST010723-006
GCF_000238255.3	Y....R.WY{n1}Y{n2}D	d__Bacteria;p__Proteobacteria;c__Gammaproteobacteria;o__Enterobacterales;f__Alteromonadaceae;g__Pseudoalteromonas;s__Pseudoalteromonas spongiae	d__Bacteria;p__Proteobacteria;c__Gammaproteobacteria;o__Alteromonadales;f__Pseudoalteromonadaceae;g__Pseudoalteromonas;s__Pseudoalteromonas spongiae;x__Pseudoalteromonas spongiae UST010723-006
GCF_000238275.2	F....R.WY{n1}Y{n2}D	d__Bacteria;p__Proteobacteria;c__Gammaproteobacteria;o__Enterobacterales;f__Alteromonadaceae;g__Pseudoalteromonas;s__Pseudoalteromonas undina	d__Bacteria;p__Proteobacteria;c__Gammaproteobacteria;o__Alteromonadales;f__Pseudoalteromonadaceae;g__Pseudoalteromonas;s__Pseudoalteromonas undina;x__Pseudoalteromonas undina DSM 6065
GCF_000238275.2	Y....R.WY{n1}Y{n2}D	d__Bacteria;p__Proteobacteria;c__Gammaproteobacteria;o__Enterobacterales;f__Alteromonadaceae;g__Pseudoalteromonas;s__Pseudoalteromonas undina	d__Bacteria;p__Proteobacteria;c__Gammaproteobacteria;o__Alteromonadales;f__Pseudoalteromonadaceae;g__Pseudoalteromonas;s__Pseudoalteromonas undina;x__Pseudoalteromonas undina DSM 6065
GCF_000238275.2	Y....R.WY{n1}Y{n2}D	d__Bacteria;p__Proteobacteria;c__Gammaproteobacteria;o__Enterobacterales;f__Alteromonadaceae;g__Pseudoalteromonas;s__Pseudoalteromonas undina	d__Bacteria;p__Proteobacteria;c__Gammaproteobacteria;o__Alteromonadales;f__Pseudoalteromonadaceae;g__Pseudoalteromonas;s__Pseudoalteromonas undina;x__Pseudoalteromonas undina DSM 6065
GCF_000238295.2	F....R.WY{n1}Y{n2}D	d__Bacteria;p__Proteobacteria;c__Gammaproteobacteria;o__Enterobacterales;f__Alteromonadaceae;g__Pseudoalteromonas;s__Pseudoalteromonas rubra	d__Bacteria;p__Proteobacteria;c__Gammaproteobacteria;o__Alteromonadales;f__Pseudoalteromonadaceae;g__Pseudoalteromonas;s__Pseudoalteromonas rubra;x__Pseudoalteromonas rubra DSM 6842
GCF_000238295.2	W....R.WF{n1}Y{n2}D	d__Bacteria;p__Proteobacteria;c__Gammaproteobacteria;o__Enterobacterales;f__Alteromonadaceae;g__Pseudoalteromonas;s__Pseudoalteromonas rubra	d__Bacteria;p__Proteobacteria;c__Gammaproteobacteria;o__Alteromonadales;f__Pseudoalteromonadaceae;g__Pseudoalteromonas;s__Pseudoalteromonas rubra;x__Pseudoalteromonas rubra DSM 6842
GCF_000238295.2	Y....R.WW{n1}Y{n2}D	d__Bacteria;p__Proteobacteria;c__Gammaproteobacteria;o__Enterobacterales;f__Alteromonadaceae;g__Pseudoalteromonas;s__Pseudoalteromonas rubra	d__Bacteria;p__Proteobacteria;c__Gammaproteobacteria;o__Alteromonadales;f__Pseudoalteromonadaceae;g__Pseudoalteromonas;s__Pseudoalteromonas rubra;x__Pseudoalteromonas rubra DSM 6842
GCF_000238295.2	Y....R.WY{n1}Y{n2}D	d__Bacteria;p__Proteobacteria;c__Gammaproteobacteria;o__Enterobacterales;f__Alteromonadaceae;g__Pseudoalteromonas;s__Pseudoalteromonas rubra	d__Bacteria;p__Proteobacteria;c__Gammaproteobacteria;o__Alteromonadales;f__Pseudoalteromonadaceae;g__Pseudoalteromonas;s__Pseudoalteromonas rubra;x__Pseudoalteromonas rubra DSM 6842
GCF_000238295.2	Y....R.WY{n1}Y{n2}D	d__Bacteria;p__Proteobacteria;c__Gammaproteobacteria;o__Enterobacterales;f__Alteromonadaceae;g__Pseudoalteromonas;s__Pseudoalteromonas rubra	d__Bacteria;p__Proteobacteria;c__Gammaproteobacteria;o__Alteromonadales;f__Pseudoalteromonadaceae;g__Pseudoalteromonas;s__Pseudoalteromonas rubra;x__Pseudoalteromonas rubra DSM 6842
GCF_000238315.3	F....R.WY{n1}Y{n2}D	d__Bacteria;p__Proteobacteria;c__Gammaproteobacteria;o__Enterobacterales;f__Alteromonadaceae;g__Pseudoalteromonas;s__Pseudoalteromonas piscicida	d__Bacteria;p__Proteobacteria;c__Gammaproteobacteria;o__Alteromonadales;f__Pseudoalteromonadaceae;g__Pseudoalteromonas;s__Pseudoalteromonas piscicida
GCF_000238315.3	W....R.WY{n1}Y{n2}D	d__Bacteria;p__Proteobacteria;c__Gammaproteobacteria;o__Enterobacterales;f__Alteromonadaceae;g__Pseudoalteromonas;s__Pseudoalteromonas piscicida	d__Bacteria;p__Proteobacteria;c__Gammaproteobacteria;o__Alteromonadales;f__Pseudoalteromonadaceae;g__Pseudoalteromonas;s__Pseudoalteromonas piscicida
GCF_000238315.3	Y....R.WW{n1}Y{n2}D	d__Bacteria;p__Proteobacteria;c__Gammaproteobacteria;o__Enterobacterales;f__Alteromonadaceae;g__Pseudoalteromonas;s__Pseudoalteromonas piscicida	d__Bacteria;p__Proteobacteria;c__Gammaproteobacteria;o__Alteromonadales;f__Pseudoalteromonadaceae;g__Pseudoalteromonas;s__Pseudoalteromonas piscicida
GCF_000238315.3	Y....R.WY{n1}Y{n2}D	d__Bacteria;p__Proteobacteria;c__Gammaproteobacteria;o__Enterobacterales;f__Alteromonadaceae;g__Pseudoalteromonas;s__Pseudoalteromonas piscicida	d__Bacteria;p__Proteobacteria;c__Gammaproteobacteria;o__Alteromonadales;f__Pseudoalteromonadaceae;g__Pseudoalteromonas;s__Pseudoalteromonas piscicida
GCF_000238315.3	Y....R.WY{n1}Y{n2}D	d__Bacteria;p__Proteobacteria;c__Gammaproteobacteria;o__Enterobacterales;f__Alteromonadaceae;g__Pseudoalteromonas;s__Pseudoalteromonas piscicida	d__Bacteria;p__Proteobacteria;c__Gammaproteobacteria;o__Alteromonadales;f__Pseudoalteromonadaceae;g__Pseudoalteromonas;s__Pseudoalteromonas piscicida
GCF_000238335.2	F....R.WY{n1}Y{n2}D	d__Bacteria;p__Proteobacteria;c__Gammaproteobacteria;o__Enterobacterales;f__Alteromonadaceae;g__Pseudoalteromonas;s__Pseudoalteromonas marina	d__Bacteria;p__Proteobacteria;c__Gammaproteobacteria;o__Alteromonadales;f__Pseudoalteromonadaceae;g__Pseudoalteromonas;s__Pseudoalteromonas marina;x__Pseudoalteromonas marina DSM 17587
GCF_000238355.1	Y....R.WY{n1}Y{n2}D	d__Bacteria;p__Proteobacteria;c__Gammaproteobacteria;o__Enterobacterales;f__Alteromonadaceae;g__Pseudoalteromonas;s__Pseudoalteromonas haloplanktis	d__Bacteria;p__Proteobacteria;c__Gammaproteobacteria;o__Alteromonadales;f__Pseudoalteromonadaceae;g__Pseudoalteromonas;s__Pseudoalteromonas haloplanktis;x__Pseudoalteromonas haloplanktis ATCC 14393
GCF_000238375.2	W....R.WY{n1}Y{n2}D	d__Bacteria;p__Proteobacteria;c__Gammaproteobacteria;o__Enterobacterales;f__Alteromonadaceae;g__Pseudoalteromonas;s__Pseudoalteromonas citrea	d__Bacteria;p__Proteobacteria;c__Gammaproteobacteria;o__Alteromonadales;f__Pseudoalteromonadaceae;g__Pseudoalteromonas;s__Pseudoalteromonas citrea;x__Pseudoalteromonas citrea DSM 8771
GCF_000238375.2	Y....R.WY{n1}Y{n2}D	d__Bacteria;p__Proteobacteria;c__Gammaproteobacteria;o__Enterobacterales;f__Alteromonadaceae;g__Pseudoalteromonas;s__Pseudoalteromonas citrea	d__Bacteria;p__Proteobacteria;c__Gammaproteobacteria;o__Alteromonadales;f__Pseudoalteromonadaceae;g__Pseudoalteromonas;s__Pseudoalteromonas citrea;x__Pseudoalteromonas citrea DSM 8771
GCF_000238375.2	Y....R.WY{n1}Y{n2}D	d__Bacteria;p__Proteobacteria;c__Gammaproteobacteria;o__Enterobacterales;f__Alteromonadaceae;g__Pseudoalteromonas;s__Pseudoalteromonas citrea	d__Bacteria;p__Proteobacteria;c__Gammaproteobacteria;o__Alteromonadales;f__Pseudoalteromonadaceae;g__Pseudoalteromonas;s__Pseudoalteromonas citrea;x__Pseudoalteromonas citrea DSM 8771
GCF_000238375.2	Y....R.WY{n1}Y{n2}D	d__Bacteria;p__Proteobacteria;c__Gammaproteobacteria;o__Enterobacterales;f__Alteromonadaceae;g__Pseudoalteromonas;s__Pseudoalteromonas citrea	d__Bacteria;p__Proteobacteria;c__Gammaproteobacteria;o__Alteromonadales;f__Pseudoalteromonadaceae;g__Pseudoalteromonas;s__Pseudoalteromonas citrea;x__Pseudoalteromonas citrea DSM 8771
GCF_000238395.3	F....R.WY{n1}Y{n2}D	d__Bacteria;p__Proteobacteria;c__Gammaproteobacteria;o__Enterobacterales;f__Alteromonadaceae;g__Pseudoalteromonas;s__Pseudoalteromonas arctica	d__Bacteria;p__Proteobacteria;c__Gammaproteobacteria;o__Alteromonadales;f__Pseudoalteromonadaceae;g__Pseudoalteromonas;s__Pseudoalteromonas arctica;x__Pseudoalteromonas arctica A 37-1-2
GCF_000238595.1	Y....R.WY{n1}Y{n2}D	d__Bacteria;p__Proteobacteria;c__Gammaproteobacteria;o__Burkholderiales;f__Burkholderiaceae;g__Acidovorax_D;s__Acidovorax_D sp000238595	d__Bacteria;p__Proteobacteria;c__Betaproteobacteria;o__Burkholderiales;f__Comamonadaceae;g__Acidovorax;s__Acidovorax sp. NO-1
GCF_000238595.1	Y....R.WY{n1}Y{n2}D	d__Bacteria;p__Proteobacteria;c__Gammaproteobacteria;o__Burkholderiales;f__Burkholderiaceae;g__Acidovorax_D;s__Acidovorax_D sp000238595	d__Bacteria;p__Proteobacteria;c__Betaproteobacteria;o__Burkholderiales;f__Comamonadaceae;g__Acidovorax;s__Acidovorax sp. NO-1
GCF_000238775.1	F....R.WY{n1}Y{n2}D	d__Bacteria;p__Cyanobacteria;c__Cyanobacteriia;o__Thermosynechococcales;f__Thermosynechococcaceae;g__Acaryochloris;s__Acaryochloris sp000238775	d__Bacteria;x__Terrabacteria group;x__Cyanobacteria/Melainabacteria group;p__Cyanobacteria;o__Synechococcales;f__Acaryochloridaceae;g__Acaryochloris;s__Acaryochloris sp. CCMEE 5410
GCF_000238775.1	F....R.WY{n1}Y{n2}D	d__Bacteria;p__Cyanobacteria;c__Cyanobacteriia;o__Thermosynechococcales;f__Thermosynechococcaceae;g__Acaryochloris;s__Acaryochloris sp000238775	d__Bacteria;x__Terrabacteria group;x__Cyanobacteria/Melainabacteria group;p__Cyanobacteria;o__Synechococcales;f__Acaryochloridaceae;g__Acaryochloris;s__Acaryochloris sp. CCMEE 5410
GCF_000238915.1	Y....R.WF{n1}Y{n2}D	d__Bacteria;p__Actinobacteriota;c__Actinomycetia;o__Actinomycetales;f__Micrococcaceae;g__Arthrobacter;s__Arthrobacter globiformis	d__Bacteria;x__Terrabacteria group;p__Actinobacteria;c__Actinobacteria;o__Micrococcales;f__Micrococcaceae;g__Arthrobacter;s__Arthrobacter globiformis;x__Arthrobacter globiformis NBRC 12137
GCF_000241525.1	F....R.WF{n1}Y{n2}D	d__Bacteria;p__Proteobacteria;c__Gammaproteobacteria;o__Burkholderiales;f__Burkholderiaceae;g__Comamonas;s__Comamonas testosteroni	d__Bacteria;p__Proteobacteria;c__Betaproteobacteria;o__Burkholderiales;f__Comamonadaceae;g__Comamonas;s__Comamonas testosteroni;x__Comamonas testosteroni ATCC 11996
GCF_000241955.1	Y....R.WY{n1}Y{n2}D	d__Bacteria;p__Proteobacteria;c__Gammaproteobacteria;o__Enterobacterales;f__Enterobacteriaceae;g__Rahnella;s__Rahnella aquatilis	d__Bacteria;p__Proteobacteria;c__Gammaproteobacteria;o__Enterobacterales;f__Yersiniaceae;g__Rahnella;s__Rahnella aquatilis;x__Rahnella aquatilis CIP 78.65 = ATCC 33071
GCF_000242595.2	Y....R.WF{n1}Y{n2}D	d__Bacteria;p__Spirochaetota;c__Spirochaetia;o__Spirochaetales;f__Alkalispirochaetaceae;g__Spirochaeta_B;s__Spirochaeta_B africana	d__Bacteria;p__Spirochaetes;c__Spirochaetia;o__Spirochaetales;f__Spirochaetaceae;g__Spirochaeta;s__Spirochaeta africana;x__Spirochaeta africana DSM 8902
GCF_000242595.2	Y....R.WY{n1}Y{n2}D	d__Bacteria;p__Spirochaetota;c__Spirochaetia;o__Spirochaetales;f__Alkalispirochaetaceae;g__Spirochaeta_B;s__Spirochaeta_B africana	d__Bacteria;p__Spirochaetes;c__Spirochaetia;o__Spirochaetales;f__Spirochaetaceae;g__Spirochaeta;s__Spirochaeta africana;x__Spirochaeta africana DSM 8902
GCF_000242655.1	F....R.WY{n1}Y{n2}D	d__Bacteria;p__Proteobacteria;c__Gammaproteobacteria;o__Pseudomonadales;f__Pseudomonadaceae;g__Pseudomonas_E;s__Pseudomonas_E sp000242655	d__Bacteria;p__Proteobacteria;c__Gammaproteobacteria;o__Pseudomonadales;f__Pseudomonadaceae;g__Pseudomonas;s__Pseudomonas sp. PAMC 25886
GCF_000242655.1	F....R.WY{n1}Y{n2}D	d__Bacteria;p__Proteobacteria;c__Gammaproteobacteria;o__Pseudomonadales;f__Pseudomonadaceae;g__Pseudomonas_E;s__Pseudomonas_E sp000242655	d__Bacteria;p__Proteobacteria;c__Gammaproteobacteria;o__Pseudomonadales;f__Pseudomonadaceae;g__Pseudomonas;s__Pseudomonas sp. PAMC 25886
GCF_000242655.1	Y....R.WY{n1}Y{n2}D	d__Bacteria;p__Proteobacteria;c__Gammaproteobacteria;o__Pseudomonadales;f__Pseudomonadaceae;g__Pseudomonas_E;s__Pseudomonas_E sp000242655	d__Bacteria;p__Proteobacteria;c__Gammaproteobacteria;o__Pseudomonadales;f__Pseudomonadaceae;g__Pseudomonas;s__Pseudomonas sp. PAMC 25886
GCF_000242815.1	Y....R.WY{n1}Y{n2}D	d__Bacteria;p__Proteobacteria;c__Gammaproteobacteria;o__Burkholderiales;f__Burkholderiaceae;g__Janthinobacterium;s__Janthinobacterium lividum_D	d__Bacteria;p__Proteobacteria;c__Betaproteobacteria;o__Burkholderiales;f__Oxalobacteraceae;g__Janthinobacterium;s__Janthinobacterium lividum;x__Janthinobacterium lividum PAMC 25724
GCF_000242915.1	F....R.WY{n1}Y{n2}D	d__Bacteria;p__Campylobacterota;c__Campylobacteria;o__Campylobacterales;f__Sulfurimonadaceae;g__Sulfurimonas;s__Sulfurimonas gotlandica	d__Bacteria;p__Proteobacteria;x__delta/epsilon subdivisions;c__Epsilonproteobacteria;o__Campylobacterales;f__Helicobacteraceae;g__Sulfurimonas;s__Sulfurimonas gotlandica;x__Sulfurimonas gotlandica GD1
GCF_000243075.1	W....R.WY{n1}Y{n2}D	d__Bacteria;p__Proteobacteria;c__Gammaproteobacteria;o__Enterobacterales;f__Aeromonadaceae;g__Oceanimonas;s__Oceanimonas sp000243075	d__Bacteria;p__Proteobacteria;c__Gammaproteobacteria;o__Aeromonadales;f__Aeromonadaceae;g__Oceanimonas;s__Oceanimonas sp. GK1
GCF_000243075.1	W....R.WY{n1}Y{n2}D	d__Bacteria;p__Proteobacteria;c__Gammaproteobacteria;o__Enterobacterales;f__Aeromonadaceae;g__Oceanimonas;s__Oceanimonas sp000243075	d__Bacteria;p__Proteobacteria;c__Gammaproteobacteria;o__Aeromonadales;f__Aeromonadaceae;g__Oceanimonas;s__Oceanimonas sp. GK1
GCF_000243075.1	Y....R.WY{n1}Y{n2}D	d__Bacteria;p__Proteobacteria;c__Gammaproteobacteria;o__Enterobacterales;f__Aeromonadaceae;g__Oceanimonas;s__Oceanimonas sp000243075	d__Bacteria;p__Proteobacteria;c__Gammaproteobacteria;o__Aeromonadales;f__Aeromonadaceae;g__Oceanimonas;s__Oceanimonas sp. GK1
GCF_000243075.1	Y....R.WY{n1}Y{n2}D	d__Bacteria;p__Proteobacteria;c__Gammaproteobacteria;o__Enterobacterales;f__Aeromonadaceae;g__Oceanimonas;s__Oceanimonas sp000243075	d__Bacteria;p__Proteobacteria;c__Gammaproteobacteria;o__Aeromonadales;f__Aeromonadaceae;g__Oceanimonas;s__Oceanimonas sp. GK1
GCF_000243095.1	Y....R.WY{n1}Y{n2}D	d__Bacteria;p__Proteobacteria;c__Gammaproteobacteria;o__Burkholderiales;f__Burkholderiaceae;g__Cupriavidus;s__Cupriavidus basilensis_D	d__Bacteria;p__Proteobacteria;c__Betaproteobacteria;o__Burkholderiales;f__Burkholderiaceae;g__Cupriavidus;s__Cupriavidus basilensis;x__Cupriavidus basilensis OR16
GCF_000243095.1	Y....R.WY{n1}Y{n2}D	d__Bacteria;p__Proteobacteria;c__Gammaproteobacteria;o__Burkholderiales;f__Burkholderiaceae;g__Cupriavidus;s__Cupriavidus basilensis_D	d__Bacteria;p__Proteobacteria;c__Betaproteobacteria;o__Burkholderiales;f__Burkholderiaceae;g__Cupriavidus;s__Cupriavidus basilensis;x__Cupriavidus basilensis OR16
GCF_000243155.2	F....K.WY{n1}Y{n2}D	d__Bacteria;p__Firmicutes_B;c__Desulfitobacteriia;o__Desulfitobacteriales;f__Desulfitobacteriaceae;g__Desulfitobacterium;s__Desulfitobacterium dehalogenans	d__Bacteria;x__Terrabacteria group;p__Firmicutes;c__Clostridia;o__Clostridiales;f__Peptococcaceae;g__Desulfitobacterium;s__Desulfitobacterium dehalogenans;x__Desulfitobacterium dehalogenans ATCC 51507
GCF_000243215.1	Y....K.WY{n1}Y{n2}D	d__Bacteria;p__Bacteroidota;c__Bacteroidia;o__Bacteroidales;f__Marinifilaceae;g__Odoribacter;s__Odoribacter laneus	d__Bacteria;x__FCB group;x__Bacteroidetes/Chlorobi group;p__Bacteroidetes;c__Bacteroidia;o__Bacteroidales;f__Odoribacteraceae;g__Odoribacter;s__Odoribacter laneus;x__Odoribacter laneus YIT 12061
GCF_000244895.1	Y....R.WY{n1}Y{n2}D	d__Bacteria;p__Firmicutes_B;c__Desulfitobacteriia;o__Desulfitobacteriales;f__Desulfitobacteriaceae;g__Desulfosporosinus;s__Desulfosporosinus youngiae	d__Bacteria;x__Terrabacteria group;p__Firmicutes;c__Clostridia;o__Clostridiales;f__Peptococcaceae;g__Desulfosporosinus;s__Desulfosporosinus youngiae;x__Desulfosporosinus youngiae DSM 17734
GCF_000244995.1	Y....R.WY{n1}Y{n2}D	d__Bacteria;p__Proteobacteria;c__Gammaproteobacteria;o__Burkholderiales;f__Burkholderiaceae;g__JOSHI-001;s__JOSHI-001 sp000244995	d__Bacteria;p__Proteobacteria;c__Betaproteobacteria;o__Burkholderiales;x__unclassified Burkholderiales;x__unclassified Burkholderiales (miscellaneous);s__Burkholderiales bacterium JOSHI_001
GCF_000245015.1	F....R.WY{n1}Y{n2}D	d__Bacteria;p__Proteobacteria;c__Gammaproteobacteria;o__Beggiatoales;f__Beggiatoaceae;g__Beggiatoa;s__Beggiatoa alba	d__Bacteria;p__Proteobacteria;c__Gammaproteobacteria;o__Thiotrichales;f__Thiotrichaceae;g__Beggiatoa;s__Beggiatoa alba;x__Beggiatoa alba B18LD
GCF_000245055.1	F....R.WY{n1}Y{n2}D	d__Bacteria;p__Desulfobacterota;c__Desulfovibrionia;o__Desulfovibrionales;f__Desulfovibrionaceae;g__Solidesulfovibrio;s__Solidesulfovibrio sp000245055	d__Bacteria;p__Proteobacteria;x__delta/epsilon subdivisions;c__Deltaproteobacteria;o__Desulfovibrionales;f__Desulfovibrionaceae;g__Desulfovibrio;s__Desulfovibrio sp. U5L
GCF_000245335.1	F....R.WY{n1}Y{n2}D	d__Bacteria;p__Firmicutes;c__Bacilli;o__Bacillales;f__Bacillaceae;g__Bacillus;s__Bacillus mojavensis	d__Bacteria;x__Terrabacteria group;p__Firmicutes;c__Bacilli;o__Bacillales;f__Bacillaceae;g__Bacillus;x__Bacillus subtilis group;x__Bacillus mojavensis subgroup;s__Bacillus mojavensis;x__Bacillus mojavensis RO-H-1 = KCTC 3706
GCF_000245335.1	F....R.WY{n1}Y{n2}D	d__Bacteria;p__Firmicutes;c__Bacilli;o__Bacillales;f__Bacillaceae;g__Bacillus;s__Bacillus mojavensis	d__Bacteria;x__Terrabacteria group;p__Firmicutes;c__Bacilli;o__Bacillales;f__Bacillaceae;g__Bacillus;x__Bacillus subtilis group;x__Bacillus mojavensis subgroup;s__Bacillus mojavensis;x__Bacillus mojavensis RO-H-1 = KCTC 3706
GCF_000245335.1	Y....R.WY{n1}Y{n2}D	d__Bacteria;p__Firmicutes;c__Bacilli;o__Bacillales;f__Bacillaceae;g__Bacillus;s__Bacillus mojavensis	d__Bacteria;x__Terrabacteria group;p__Firmicutes;c__Bacilli;o__Bacillales;f__Bacillaceae;g__Bacillus;x__Bacillus subtilis group;x__Bacillus mojavensis subgroup;s__Bacillus mojavensis;x__Bacillus mojavensis RO-H-1 = KCTC 3706
GCF_000245335.1	Y....R.WY{n1}Y{n2}D	d__Bacteria;p__Firmicutes;c__Bacilli;o__Bacillales;f__Bacillaceae;g__Bacillus;s__Bacillus mojavensis	d__Bacteria;x__Terrabacteria group;p__Firmicutes;c__Bacilli;o__Bacillales;f__Bacillaceae;g__Bacillus;x__Bacillus subtilis group;x__Bacillus mojavensis subgroup;s__Bacillus mojavensis;x__Bacillus mojavensis RO-H-1 = KCTC 3706
GCF_000245555.1	Y....R.WY{n1}Y{n2}D	d__Bacteria;p__Firmicutes;c__Bacilli;o__Paenibacillales;f__Paenibacillaceae;g__Paenibacillus_B;s__Paenibacillus_B dendritiformis	d__Bacteria;x__Terrabacteria group;p__Firmicutes;c__Bacilli;o__Bacillales;f__Paenibacillaceae;g__Paenibacillus;s__Paenibacillus dendritiformis;x__Paenibacillus dendritiformis C454
GCF_000246895.1	Y....R.WY{n1}Y{n2}D	d__Bacteria;p__Firmicutes_A;c__Clostridia;o__Clostridiales;f__Clostridiaceae;g__Clostridium_I;s__Clostridium_I arbusti	d__Bacteria;x__Terrabacteria group;p__Firmicutes;c__Clostridia;o__Clostridiales;f__Clostridiaceae;g__Clostridium;s__Clostridium arbusti;x__Clostridium arbusti SL206
GCF_000247475.1	Y....R.WY{n1}Y{n2}D	d__Bacteria;p__Proteobacteria;c__Alphaproteobacteria;o__Rhizobiales;f__Rhizobiaceae;g__Allorhizobium;s__Allorhizobium sp000247475	d__Bacteria;p__Proteobacteria;c__Alphaproteobacteria;o__Rhizobiales;f__Rhizobiaceae;x__Rhizobium/Agrobacterium group;g__Rhizobium;s__Rhizobium sp. PDO1-076
GCF_000247605.1	F....R.WY{n1}Y{n2}D	d__Bacteria;p__Firmicutes_A;c__Clostridia;o__Eubacteriales;f__Eubacteriaceae;g__Acetobacterium;s__Acetobacterium woodii	d__Bacteria;x__Terrabacteria group;p__Firmicutes;c__Clostridia;o__Clostridiales;f__Eubacteriaceae;g__Acetobacterium;s__Acetobacterium woodii;x__Acetobacterium woodii DSM 1030
GCF_000247605.1	Y....R.WF{n1}Y{n2}D	d__Bacteria;p__Firmicutes_A;c__Clostridia;o__Eubacteriales;f__Eubacteriaceae;g__Acetobacterium;s__Acetobacterium woodii	d__Bacteria;x__Terrabacteria group;p__Firmicutes;c__Clostridia;o__Clostridiales;f__Eubacteriaceae;g__Acetobacterium;s__Acetobacterium woodii;x__Acetobacterium woodii DSM 1030
GCF_000250655.1	F....R.WY{n1}Y{n2}D	d__Bacteria;p__Firmicutes;c__Bacilli;o__Paenibacillales;f__Paenibacillaceae;g__Paenibacillus_G;s__Paenibacillus_G mucilaginosus	d__Bacteria;x__Terrabacteria group;p__Firmicutes;c__Bacilli;o__Bacillales;f__Paenibacillaceae;g__Paenibacillus;s__Paenibacillus mucilaginosus;x__Paenibacillus mucilaginosus 3016
GCF_000250655.1	Y....R.WY{n1}F{n2}D	d__Bacteria;p__Firmicutes;c__Bacilli;o__Paenibacillales;f__Paenibacillaceae;g__Paenibacillus_G;s__Paenibacillus_G mucilaginosus	d__Bacteria;x__Terrabacteria group;p__Firmicutes;c__Bacilli;o__Bacillales;f__Paenibacillaceae;g__Paenibacillus;s__Paenibacillus mucilaginosus;x__Paenibacillus mucilaginosus 3016
GCF_000254135.1	L....K.WY{n1}Y{n2}D	d__Bacteria;p__Campylobacterota;c__Campylobacteria;o__Campylobacterales;f__Campylobacteraceae;g__Campylobacter_D;s__Campylobacter_D coli	d__Bacteria;p__Proteobacteria;x__delta/epsilon subdivisions;c__Epsilonproteobacteria;o__Campylobacterales;f__Campylobacteraceae;g__Campylobacter;s__Campylobacter coli;x__Campylobacter coli LMG 9860
GCF_000255115.2	F....K.WY{n1}Y{n2}D	d__Bacteria;p__Firmicutes_B;c__Desulfitobacteriia;o__Desulfitobacteriales;f__Desulfitobacteriaceae;g__Desulfosporosinus;s__Desulfosporosinus acidiphilus	d__Bacteria;x__Terrabacteria group;p__Firmicutes;c__Clostridia;o__Clostridiales;f__Peptococcaceae;g__Desulfosporosinus;s__Desulfosporosinus acidiphilus;x__Desulfosporosinus acidiphilus SJ4
GCF_000255115.2	Y....R.WY{n1}Y{n2}D	d__Bacteria;p__Firmicutes_B;c__Desulfitobacteriia;o__Desulfitobacteriales;f__Desulfitobacteriaceae;g__Desulfosporosinus;s__Desulfosporosinus acidiphilus	d__Bacteria;x__Terrabacteria group;p__Firmicutes;c__Clostridia;o__Clostridiales;f__Peptococcaceae;g__Desulfosporosinus;s__Desulfosporosinus acidiphilus;x__Desulfosporosinus acidiphilus SJ4
GCF_000255135.1	Y....R.WY{n1}Y{n2}D	d__Bacteria;p__Thermotogota;c__Thermotogae;o__Petrotogales;f__Petrotogaceae;g__Marinitoga;s__Marinitoga piezophila	d__Bacteria;p__Thermotogae;c__Thermotogae;o__Petrotogales;f__Petrotogaceae;g__Marinitoga;s__Marinitoga piezophila;x__Marinitoga piezophila KA3
GCF_000255135.1	Y....R.WY{n1}Y{n2}D	d__Bacteria;p__Thermotogota;c__Thermotogae;o__Petrotogales;f__Petrotogaceae;g__Marinitoga;s__Marinitoga piezophila	d__Bacteria;p__Thermotogae;c__Thermotogae;o__Petrotogales;f__Petrotogaceae;g__Marinitoga;s__Marinitoga piezophila;x__Marinitoga piezophila KA3
GCF_000255135.1	Y....R.WY{n1}Y{n2}D	d__Bacteria;p__Thermotogota;c__Thermotogae;o__Petrotogales;f__Petrotogaceae;g__Marinitoga;s__Marinitoga piezophila	d__Bacteria;p__Thermotogae;c__Thermotogae;o__Petrotogales;f__Petrotogaceae;g__Marinitoga;s__Marinitoga piezophila;x__Marinitoga piezophila KA3
GCF_000255495.1	F....R.WY{n1}Y{n2}D	d__Bacteria;p__Firmicutes;c__Bacilli;o__Lactobacillales;f__Lactobacillaceae;g__Liquorilactobacillus;s__Liquorilactobacillus vini	d__Bacteria;x__Terrabacteria group;p__Firmicutes;c__Bacilli;o__Lactobacillales;f__Lactobacillaceae;g__Lactobacillus;s__Lactobacillus vini;x__Lactobacillus vini DSM 20605
GCF_000255495.1	Y....R.WY{n1}Y{n2}D	d__Bacteria;p__Firmicutes;c__Bacilli;o__Lactobacillales;f__Lactobacillaceae;g__Liquorilactobacillus;s__Liquorilactobacillus vini	d__Bacteria;x__Terrabacteria group;p__Firmicutes;c__Bacilli;o__Lactobacillales;f__Lactobacillaceae;g__Lactobacillus;s__Lactobacillus vini;x__Lactobacillus vini DSM 20605
GCF_000255535.1	Y....R.WY{n1}Y{n2}D	d__Bacteria;p__Proteobacteria;c__Gammaproteobacteria;o__Enterobacterales;f__Enterobacteriaceae;g__Rahnella;s__Rahnella aquatilis_B	d__Bacteria;p__Proteobacteria;c__Gammaproteobacteria;o__Enterobacterales;f__Yersiniaceae;g__Rahnella;s__Rahnella aquatilis;x__Rahnella aquatilis HX2
GCF_000255555.1	F....R.WF{n1}Y{n2}D	d__Bacteria;p__Spirochaetota;c__Spirochaetia;o__Treponematales;f__Treponemataceae;g__Treponema_D;s__Treponema_D saccharophilum	d__Bacteria;p__Spirochaetes;c__Spirochaetia;o__Spirochaetales;f__Spirochaetaceae;g__Treponema;s__Treponema saccharophilum;x__Treponema saccharophilum DSM 2985
GCF_000255555.1	W....R.WF{n1}Y{n2}D	d__Bacteria;p__Spirochaetota;c__Spirochaetia;o__Treponematales;f__Treponemataceae;g__Treponema_D;s__Treponema_D saccharophilum	d__Bacteria;p__Spirochaetes;c__Spirochaetia;o__Spirochaetales;f__Spirochaetaceae;g__Treponema;s__Treponema saccharophilum;x__Treponema saccharophilum DSM 2985
GCF_000255555.1	W....R.WY{n1}Y{n2}D	d__Bacteria;p__Spirochaetota;c__Spirochaetia;o__Treponematales;f__Treponemataceae;g__Treponema_D;s__Treponema_D saccharophilum	d__Bacteria;p__Spirochaetes;c__Spirochaetia;o__Spirochaetales;f__Spirochaetaceae;g__Treponema;s__Treponema saccharophilum;x__Treponema saccharophilum DSM 2985
GCF_000255555.1	Y....R.WF{n1}Y{n2}D	d__Bacteria;p__Spirochaetota;c__Spirochaetia;o__Treponematales;f__Treponemataceae;g__Treponema_D;s__Treponema_D saccharophilum	d__Bacteria;p__Spirochaetes;c__Spirochaetia;o__Spirochaetales;f__Spirochaetaceae;g__Treponema;s__Treponema saccharophilum;x__Treponema saccharophilum DSM 2985
GCF_000255555.1	Y....R.WY{n1}Y{n2}D	d__Bacteria;p__Spirochaetota;c__Spirochaetia;o__Treponematales;f__Treponemataceae;g__Treponema_D;s__Treponema_D saccharophilum	d__Bacteria;p__Spirochaetes;c__Spirochaetia;o__Spirochaetales;f__Spirochaetaceae;g__Treponema;s__Treponema saccharophilum;x__Treponema saccharophilum DSM 2985
GCF_000255555.1	Y....R.WY{n1}Y{n2}D	d__Bacteria;p__Spirochaetota;c__Spirochaetia;o__Treponematales;f__Treponemataceae;g__Treponema_D;s__Treponema_D saccharophilum	d__Bacteria;p__Spirochaetes;c__Spirochaetia;o__Spirochaetales;f__Spirochaetaceae;g__Treponema;s__Treponema saccharophilum;x__Treponema saccharophilum DSM 2985
GCF_000255555.1	Y....R.WY{n1}Y{n2}D	d__Bacteria;p__Spirochaetota;c__Spirochaetia;o__Treponematales;f__Treponemataceae;g__Treponema_D;s__Treponema_D saccharophilum	d__Bacteria;p__Spirochaetes;c__Spirochaetia;o__Spirochaetales;f__Spirochaetaceae;g__Treponema;s__Treponema saccharophilum;x__Treponema saccharophilum DSM 2985
GCF_000255555.1	Y....R.WY{n1}Y{n2}D	d__Bacteria;p__Spirochaetota;c__Spirochaetia;o__Treponematales;f__Treponemataceae;g__Treponema_D;s__Treponema_D saccharophilum	d__Bacteria;p__Spirochaetes;c__Spirochaetia;o__Spirochaetales;f__Spirochaetaceae;g__Treponema;s__Treponema saccharophilum;x__Treponema saccharophilum DSM 2985
GCF_000257205.1	Y....R.WF{n1}Y{n2}D	d__Bacteria;p__Proteobacteria;c__Gammaproteobacteria;o__Enterobacterales;f__Vibrionaceae;g__Vibrio;s__Vibrio ordalii	d__Bacteria;p__Proteobacteria;c__Gammaproteobacteria;o__Vibrionales;f__Vibrionaceae;g__Vibrio;s__Vibrio ordalii;x__Vibrio ordalii ATCC 33509
GCF_000257205.1	Y....R.WY{n1}Y{n2}D	d__Bacteria;p__Proteobacteria;c__Gammaproteobacteria;o__Enterobacterales;f__Vibrionaceae;g__Vibrio;s__Vibrio ordalii	d__Bacteria;p__Proteobacteria;c__Gammaproteobacteria;o__Vibrionales;f__Vibrionaceae;g__Vibrio;s__Vibrio ordalii;x__Vibrio ordalii ATCC 33509
GCF_000257205.1	Y....R.WY{n1}Y{n2}D	d__Bacteria;p__Proteobacteria;c__Gammaproteobacteria;o__Enterobacterales;f__Vibrionaceae;g__Vibrio;s__Vibrio ordalii	d__Bacteria;p__Proteobacteria;c__Gammaproteobacteria;o__Vibrionales;f__Vibrionaceae;g__Vibrio;s__Vibrio ordalii;x__Vibrio ordalii ATCC 33509
GCF_000257205.1	Y....R.WY{n1}Y{n2}D	d__Bacteria;p__Proteobacteria;c__Gammaproteobacteria;o__Enterobacterales;f__Vibrionaceae;g__Vibrio;s__Vibrio ordalii	d__Bacteria;p__Proteobacteria;c__Gammaproteobacteria;o__Vibrionales;f__Vibrionaceae;g__Vibrio;s__Vibrio ordalii;x__Vibrio ordalii ATCC 33509
GCF_000259195.1	Y....R.WY{n1}Y{n2}D	d__Bacteria;p__Proteobacteria;c__Gammaproteobacteria;o__Pseudomonadales;f__Pseudomonadaceae;g__Pseudomonas_E;s__Pseudomonas_E donghuensis	d__Bacteria;p__Proteobacteria;c__Gammaproteobacteria;o__Pseudomonadales;f__Pseudomonadaceae;g__Pseudomonas;s__Pseudomonas donghuensis
GCF_000259195.1	Y....R.WY{n1}Y{n2}D	d__Bacteria;p__Proteobacteria;c__Gammaproteobacteria;o__Pseudomonadales;f__Pseudomonadaceae;g__Pseudomonas_E;s__Pseudomonas_E donghuensis	d__Bacteria;p__Proteobacteria;c__Gammaproteobacteria;o__Pseudomonadales;f__Pseudomonadaceae;g__Pseudomonas;s__Pseudomonas donghuensis
GCF_000259195.1	Y....R.WY{n1}Y{n2}D	d__Bacteria;p__Proteobacteria;c__Gammaproteobacteria;o__Pseudomonadales;f__Pseudomonadaceae;g__Pseudomonas_E;s__Pseudomonas_E donghuensis	d__Bacteria;p__Proteobacteria;c__Gammaproteobacteria;o__Pseudomonadales;f__Pseudomonadaceae;g__Pseudomonas;s__Pseudomonas donghuensis
GCF_000259195.1	Y....R.WY{n1}Y{n2}D	d__Bacteria;p__Proteobacteria;c__Gammaproteobacteria;o__Pseudomonadales;f__Pseudomonadaceae;g__Pseudomonas_E;s__Pseudomonas_E donghuensis	d__Bacteria;p__Proteobacteria;c__Gammaproteobacteria;o__Pseudomonadales;f__Pseudomonadaceae;g__Pseudomonas;s__Pseudomonas donghuensis
GCF_000259275.1	Y....R.WY{n1}Y{n2}D	d__Bacteria;p__Campylobacterota;c__Campylobacteria;o__Campylobacterales;f__Helicobacteraceae;g__Helicobacter;s__Helicobacter cetorum	d__Bacteria;p__Proteobacteria;x__delta/epsilon subdivisions;c__Epsilonproteobacteria;o__Campylobacterales;f__Helicobacteraceae;g__Helicobacter;s__Helicobacter cetorum;x__Helicobacter cetorum MIT 99-5656
GCF_000260415.1	F....R.WY{n1}Y{n2}D	d__Bacteria;p__Firmicutes;c__Bacilli;o__Lactobacillales;f__Lactobacillaceae;g__Liquorilactobacillus;s__Liquorilactobacillus mali	d__Bacteria;x__Terrabacteria group;p__Firmicutes;c__Bacilli;o__Lactobacillales;f__Lactobacillaceae;g__Lactobacillus;s__Lactobacillus mali;x__Lactobacillus mali KCTC 3596 = DSM 20444
GCF_000260795.1	F....R.WY{n1}Y{n2}D	d__Bacteria;p__Spirochaetota;c__Spirochaetia;o__Treponematales;f__Treponemataceae;g__Treponema_D;s__Treponema_D sp000260795	d__Bacteria;p__Spirochaetes;c__Spirochaetia;o__Spirochaetales;f__Spirochaetaceae;g__Treponema;s__Treponema sp. JC4
GCF_000260795.1	Y....R.WY{n1}Y{n2}D	d__Bacteria;p__Spirochaetota;c__Spirochaetia;o__Treponematales;f__Treponemataceae;g__Treponema_D;s__Treponema_D sp000260795	d__Bacteria;p__Spirochaetes;c__Spirochaetia;o__Spirochaetales;f__Spirochaetaceae;g__Treponema;s__Treponema sp. JC4
GCF_000260795.1	Y....R.WY{n1}Y{n2}D	d__Bacteria;p__Spirochaetota;c__Spirochaetia;o__Treponematales;f__Treponemataceae;g__Treponema_D;s__Treponema_D sp000260795	d__Bacteria;p__Spirochaetes;c__Spirochaetia;o__Spirochaetales;f__Spirochaetaceae;g__Treponema;s__Treponema sp. JC4
GCF_000261365.1	F....R.WY{n1}Y{n2}D	d__Bacteria;p__Proteobacteria;c__Gammaproteobacteria;o__Burkholderiales;f__Burkholderiaceae;g__Herbaspirillum;s__Herbaspirillum sp000261365	d__Bacteria;p__Proteobacteria;c__Betaproteobacteria;o__Burkholderiales;f__Oxalobacteraceae;g__Herbaspirillum;s__Herbaspirillum sp. GW103
GCF_000261365.1	Y....R.WY{n1}Y{n2}D	d__Bacteria;p__Proteobacteria;c__Gammaproteobacteria;o__Burkholderiales;f__Burkholderiaceae;g__Herbaspirillum;s__Herbaspirillum sp000261365	d__Bacteria;p__Proteobacteria;c__Betaproteobacteria;o__Burkholderiales;f__Oxalobacteraceae;g__Herbaspirillum;s__Herbaspirillum sp. GW103
GCF_000261365.1	Y....R.WY{n1}Y{n2}D	d__Bacteria;p__Proteobacteria;c__Gammaproteobacteria;o__Burkholderiales;f__Burkholderiaceae;g__Herbaspirillum;s__Herbaspirillum sp000261365	d__Bacteria;p__Proteobacteria;c__Betaproteobacteria;o__Burkholderiales;f__Oxalobacteraceae;g__Herbaspirillum;s__Herbaspirillum sp. GW103
GCF_000262045.1	F....R.WY{n1}Y{n2}D	d__Bacteria;p__Firmicutes;c__Bacilli;o__Bacillales;f__Bacillaceae;g__Bacillus;s__Bacillus siamensis	d__Bacteria;x__Terrabacteria group;p__Firmicutes;c__Bacilli;o__Bacillales;f__Bacillaceae;g__Bacillus;x__Bacillus subtilis group;x__Bacillus amyloliquefaciens group;s__Bacillus siamensis;x__Bacillus siamensis KCTC 13613
GCF_000262045.1	F....R.WY{n1}Y{n2}D	d__Bacteria;p__Firmicutes;c__Bacilli;o__Bacillales;f__Bacillaceae;g__Bacillus;s__Bacillus siamensis	d__Bacteria;x__Terrabacteria group;p__Firmicutes;c__Bacilli;o__Bacillales;f__Bacillaceae;g__Bacillus;x__Bacillus subtilis group;x__Bacillus amyloliquefaciens group;s__Bacillus siamensis;x__Bacillus siamensis KCTC 13613
GCF_000262045.1	Y....R.WY{n1}Y{n2}D	d__Bacteria;p__Firmicutes;c__Bacilli;o__Bacillales;f__Bacillaceae;g__Bacillus;s__Bacillus siamensis	d__Bacteria;x__Terrabacteria group;p__Firmicutes;c__Bacilli;o__Bacillales;f__Bacillaceae;g__Bacillus;x__Bacillus subtilis group;x__Bacillus amyloliquefaciens group;s__Bacillus siamensis;x__Bacillus siamensis KCTC 13613
GCF_000262045.1	Y....R.WY{n1}Y{n2}D	d__Bacteria;p__Firmicutes;c__Bacilli;o__Bacillales;f__Bacillaceae;g__Bacillus;s__Bacillus siamensis	d__Bacteria;x__Terrabacteria group;p__Firmicutes;c__Bacilli;o__Bacillales;f__Bacillaceae;g__Bacillus;x__Bacillus subtilis group;x__Bacillus amyloliquefaciens group;s__Bacillus siamensis;x__Bacillus siamensis KCTC 13613
GCF_000262405.1	Y....R.WY{n1}Y{n2}D	d__Bacteria;p__Proteobacteria;c__Alphaproteobacteria;o__Rhizobiales;f__Beijerinckiaceae;g__Microvirga;s__Microvirga lotononidis	d__Bacteria;p__Proteobacteria;c__Alphaproteobacteria;o__Rhizobiales;f__Methylobacteriaceae;g__Microvirga;s__Microvirga lotononidis
GCF_000263275.1	F....R.WY{n1}Y{n2}D	d__Bacteria;p__Campylobacterota;c__Campylobacteria;o__Campylobacterales;f__Helicobacteraceae;g__Helicobacter_E;s__Helicobacter_E bizzozeronii	d__Bacteria;p__Proteobacteria;x__delta/epsilon subdivisions;c__Epsilonproteobacteria;o__Campylobacterales;f__Helicobacteraceae;g__Helicobacter;s__Helicobacter bizzozeronii;x__Helicobacter bizzozeronii CCUG 35545
GCF_000263275.1	Y....R.WY{n1}Y{n2}D	d__Bacteria;p__Campylobacterota;c__Campylobacteria;o__Campylobacterales;f__Helicobacteraceae;g__Helicobacter_E;s__Helicobacter_E bizzozeronii	d__Bacteria;p__Proteobacteria;x__delta/epsilon subdivisions;c__Epsilonproteobacteria;o__Campylobacterales;f__Helicobacteraceae;g__Helicobacter;s__Helicobacter bizzozeronii;x__Helicobacter bizzozeronii CCUG 35545
GCF_000263395.1	F....R.WY{n1}Y{n2}D	d__Bacteria;p__Proteobacteria;c__Gammaproteobacteria;o__Pseudomonadales;f__Pseudomonadaceae;g__Pseudomonas_A;s__Pseudomonas_A stutzeri_C	d__Bacteria;p__Proteobacteria;c__Gammaproteobacteria;o__Pseudomonadales;f__Pseudomonadaceae;g__Pseudomonas;x__Pseudomonas stutzeri group;x__Pseudomonas stutzeri subgroup;s__Pseudomonas stutzeri;x__Pseudomonas stutzeri TS44
GCF_000263715.2	F....R.WY{n1}Y{n2}D	d__Bacteria;p__Proteobacteria;c__Gammaproteobacteria;o__Pseudomonadales;f__Pseudomonadaceae;g__Pseudomonas_E;s__Pseudomonas_E synxantha_A	d__Bacteria;p__Proteobacteria;c__Gammaproteobacteria;o__Pseudomonadales;f__Pseudomonadaceae;g__Pseudomonas;x__Pseudomonas fluorescens group;s__Pseudomonas synxantha;x__Pseudomonas synxantha BG33R
GCF_000263715.2	Y....R.WY{n1}Y{n2}D	d__Bacteria;p__Proteobacteria;c__Gammaproteobacteria;o__Pseudomonadales;f__Pseudomonadaceae;g__Pseudomonas_E;s__Pseudomonas_E synxantha_A	d__Bacteria;p__Proteobacteria;c__Gammaproteobacteria;o__Pseudomonadales;f__Pseudomonadaceae;g__Pseudomonas;x__Pseudomonas fluorescens group;s__Pseudomonas synxantha;x__Pseudomonas synxantha BG33R
GCF_000263855.1	Y....R.WF{n1}Y{n2}D	d__Bacteria;p__Proteobacteria;c__Gammaproteobacteria;o__Pseudomonadales;f__Pseudomonadaceae;g__Pseudomonas_E;s__Pseudomonas_E sp000263855	d__Bacteria;p__Proteobacteria;c__Gammaproteobacteria;o__Pseudomonadales;f__Pseudomonadaceae;g__Pseudomonas;s__Pseudomonas sp. M47T1
GCF_000263855.1	Y....R.WF{n1}Y{n2}D	d__Bacteria;p__Proteobacteria;c__Gammaproteobacteria;o__Pseudomonadales;f__Pseudomonadaceae;g__Pseudomonas_E;s__Pseudomonas_E sp000263855	d__Bacteria;p__Proteobacteria;c__Gammaproteobacteria;o__Pseudomonadales;f__Pseudomonadaceae;g__Pseudomonas;s__Pseudomonas sp. M47T1
GCF_000263855.1	Y....R.WY{n1}Y{n2}D	d__Bacteria;p__Proteobacteria;c__Gammaproteobacteria;o__Pseudomonadales;f__Pseudomonadaceae;g__Pseudomonas_E;s__Pseudomonas_E sp000263855	d__Bacteria;p__Proteobacteria;c__Gammaproteobacteria;o__Pseudomonadales;f__Pseudomonadaceae;g__Pseudomonas;s__Pseudomonas sp. M47T1
GCF_000263855.1	Y....R.WY{n1}Y{n2}D	d__Bacteria;p__Proteobacteria;c__Gammaproteobacteria;o__Pseudomonadales;f__Pseudomonadaceae;g__Pseudomonas_E;s__Pseudomonas_E sp000263855	d__Bacteria;p__Proteobacteria;c__Gammaproteobacteria;o__Pseudomonadales;f__Pseudomonadaceae;g__Pseudomonas;s__Pseudomonas sp. M47T1
GCF_000264765.2	F....R.WF{n1}Y{n2}D	d__Bacteria;p__Proteobacteria;c__Gammaproteobacteria;o__Enterobacterales;f__Enterobacteriaceae;g__Edwardsiella;s__Edwardsiella anguillarum	d__Bacteria;p__Proteobacteria;c__Gammaproteobacteria;o__Enterobacterales;f__Hafniaceae;g__Edwardsiella;s__Edwardsiella anguillarum;x__Edwardsiella anguillarum ET080813
GCF_000264785.1	F....R.WF{n1}Y{n2}D	d__Bacteria;p__Proteobacteria;c__Gammaproteobacteria;o__Enterobacterales;f__Enterobacteriaceae;g__Edwardsiella;s__Edwardsiella ictaluri	d__Bacteria;p__Proteobacteria;c__Gammaproteobacteria;o__Enterobacterales;f__Hafniaceae;g__Edwardsiella;s__Edwardsiella ictaluri;x__Edwardsiella ictaluri ATCC 33202
GCF_000265205.3	F....R.WY{n1}Y{n2}D	d__Bacteria;p__Proteobacteria;c__Alphaproteobacteria;o__Rhizobiales;f__Rhizobiaceae;g__Sinorhizobium;s__Sinorhizobium fredii_B	d__Bacteria;p__Proteobacteria;c__Alphaproteobacteria;o__Rhizobiales;f__Rhizobiaceae;x__Sinorhizobium/Ensifer group;g__Sinorhizobium;x__Sinorhizobium fredii group;s__Sinorhizobium fredii;x__Sinorhizobium fredii USDA 257
GCF_000265205.3	Y....R.WY{n1}Y{n2}D	d__Bacteria;p__Proteobacteria;c__Alphaproteobacteria;o__Rhizobiales;f__Rhizobiaceae;g__Sinorhizobium;s__Sinorhizobium fredii_B	d__Bacteria;p__Proteobacteria;c__Alphaproteobacteria;o__Rhizobiales;f__Rhizobiaceae;x__Sinorhizobium/Ensifer group;g__Sinorhizobium;x__Sinorhizobium fredii group;s__Sinorhizobium fredii;x__Sinorhizobium fredii USDA 257
GCF_000265205.3	Y....R.WY{n1}Y{n2}D	d__Bacteria;p__Proteobacteria;c__Alphaproteobacteria;o__Rhizobiales;f__Rhizobiaceae;g__Sinorhizobium;s__Sinorhizobium fredii_B	d__Bacteria;p__Proteobacteria;c__Alphaproteobacteria;o__Rhizobiales;f__Rhizobiaceae;x__Sinorhizobium/Ensifer group;g__Sinorhizobium;x__Sinorhizobium fredii group;s__Sinorhizobium fredii;x__Sinorhizobium fredii USDA 257
GCF_000265245.1	F....R.WY{n1}Y{n2}D	d__Bacteria;p__Proteobacteria;c__Gammaproteobacteria;o__Pseudomonadales;f__Halomonadaceae;g__Halomonas;s__Halomonas smyrnensis	d__Bacteria;p__Proteobacteria;c__Gammaproteobacteria;o__Oceanospirillales;f__Halomonadaceae;g__Halomonas;s__Halomonas smyrnensis;x__Halomonas smyrnensis AAD6
GCF_000265245.1	F....R.WY{n1}Y{n2}D	d__Bacteria;p__Proteobacteria;c__Gammaproteobacteria;o__Pseudomonadales;f__Halomonadaceae;g__Halomonas;s__Halomonas smyrnensis	d__Bacteria;p__Proteobacteria;c__Gammaproteobacteria;o__Oceanospirillales;f__Halomonadaceae;g__Halomonas;s__Halomonas smyrnensis;x__Halomonas smyrnensis AAD6
GCF_000265295.1	Y....R.WY{n1}Y{n2}D	d__Bacteria;p__Campylobacterota;c__Campylobacteria;o__Campylobacterales;f__Sulfurospirillaceae;g__Sulfurospirillum;s__Sulfurospirillum barnesii	d__Bacteria;p__Proteobacteria;x__delta/epsilon subdivisions;c__Epsilonproteobacteria;o__Campylobacterales;f__Campylobacteraceae;g__Sulfurospirillum;s__Sulfurospirillum barnesii;x__Sulfurospirillum barnesii SES-3
GCF_000265295.1	Y....R.WY{n1}Y{n2}D	d__Bacteria;p__Campylobacterota;c__Campylobacteria;o__Campylobacterales;f__Sulfurospirillaceae;g__Sulfurospirillum;s__Sulfurospirillum barnesii	d__Bacteria;p__Proteobacteria;x__delta/epsilon subdivisions;c__Epsilonproteobacteria;o__Campylobacterales;f__Campylobacteraceae;g__Sulfurospirillum;s__Sulfurospirillum barnesii;x__Sulfurospirillum barnesii SES-3
GCF_000265295.1	Y....R.WY{n1}Y{n2}D	d__Bacteria;p__Campylobacterota;c__Campylobacteria;o__Campylobacterales;f__Sulfurospirillaceae;g__Sulfurospirillum;s__Sulfurospirillum barnesii	d__Bacteria;p__Proteobacteria;x__delta/epsilon subdivisions;c__Epsilonproteobacteria;o__Campylobacterales;f__Campylobacteraceae;g__Sulfurospirillum;s__Sulfurospirillum barnesii;x__Sulfurospirillum barnesii SES-3
GCF_000266945.1	Y....K.WY{n1}Y{n2}D	d__Bacteria;p__Desulfobacterota;c__Desulfomonilia;o__Desulfomonilales;f__Desulfomonilaceae;g__Desulfomonile;s__Desulfomonile tiedjei	d__Bacteria;p__Proteobacteria;x__delta/epsilon subdivisions;c__Deltaproteobacteria;o__Syntrophobacterales;f__Syntrophaceae;g__Desulfomonile;s__Desulfomonile tiedjei;x__Desulfomonile tiedjei DSM 6799
GCF_000266945.1	Y....R.WY{n1}Y{n2}D	d__Bacteria;p__Desulfobacterota;c__Desulfomonilia;o__Desulfomonilales;f__Desulfomonilaceae;g__Desulfomonile;s__Desulfomonile tiedjei	d__Bacteria;p__Proteobacteria;x__delta/epsilon subdivisions;c__Deltaproteobacteria;o__Syntrophobacterales;f__Syntrophaceae;g__Desulfomonile;s__Desulfomonile tiedjei;x__Desulfomonile tiedjei DSM 6799
GCF_000267545.1	Y....R.WY{n1}Y{n2}D	d__Bacteria;p__Proteobacteria;c__Gammaproteobacteria;o__Pseudomonadales;f__Pseudomonadaceae;g__Pseudomonas_A;s__Pseudomonas_A stutzeri_U	d__Bacteria;p__Proteobacteria;c__Gammaproteobacteria;o__Pseudomonadales;f__Pseudomonadaceae;g__Pseudomonas;x__Pseudomonas stutzeri group;x__Pseudomonas stutzeri subgroup;s__Pseudomonas stutzeri;x__Pseudomonas stutzeri CCUG 29243
GCF_000269905.1	Y....R.WY{n1}Y{n2}D	d__Bacteria;p__Firmicutes;c__Bacilli;o__Bacillales;f__Alkalibacillaceae;g__Alkalibacillus;s__Alkalibacillus haloalkaliphilus	d__Bacteria;x__Terrabacteria group;p__Firmicutes;c__Bacilli;o__Bacillales;f__Bacillaceae;g__Alkalibacillus;s__Alkalibacillus haloalkaliphilus;x__Alkalibacillus haloalkaliphilus C5
GCF_000271485.2	F....R.WY{n1}Y{n2}D	d__Bacteria;p__Firmicutes_C;c__Negativicutes;o__Propionisporales;f__Pelosinaceae;g__Pelosinus;s__Pelosinus fermentans	d__Bacteria;x__Terrabacteria group;p__Firmicutes;c__Negativicutes;o__Selenomonadales;f__Sporomusaceae;g__Pelosinus;s__Pelosinus fermentans;x__Pelosinus fermentans DSM 17108
GCF_000271485.2	Y....R.WY{n1}Y{n2}D	d__Bacteria;p__Firmicutes_C;c__Negativicutes;o__Propionisporales;f__Pelosinaceae;g__Pelosinus;s__Pelosinus fermentans	d__Bacteria;x__Terrabacteria group;p__Firmicutes;c__Negativicutes;o__Selenomonadales;f__Sporomusaceae;g__Pelosinus;s__Pelosinus fermentans;x__Pelosinus fermentans DSM 17108
GCF_000271485.2	Y....R.WY{n1}Y{n2}D	d__Bacteria;p__Firmicutes_C;c__Negativicutes;o__Propionisporales;f__Pelosinaceae;g__Pelosinus;s__Pelosinus fermentans	d__Bacteria;x__Terrabacteria group;p__Firmicutes;c__Negativicutes;o__Selenomonadales;f__Sporomusaceae;g__Pelosinus;s__Pelosinus fermentans;x__Pelosinus fermentans DSM 17108
GCF_000271665.2	Y....R.WY{n1}Y{n2}D	d__Bacteria;p__Firmicutes_C;c__Negativicutes;o__Propionisporales;f__Pelosinaceae;g__Pelosinus;s__Pelosinus fermentans_A	d__Bacteria;x__Terrabacteria group;p__Firmicutes;c__Negativicutes;o__Selenomonadales;f__Sporomusaceae;g__Pelosinus;s__Pelosinus fermentans;x__Pelosinus fermentans JBW45
GCF_000272025.2	F....R.WY{n1}Y{n2}D	d__Bacteria;p__Proteobacteria;c__Gammaproteobacteria;o__Burkholderiales;f__Burkholderiaceae;g__AKCV01;s__AKCV01 sp000272025	d__Bacteria;p__Proteobacteria;c__Betaproteobacteria;o__Burkholderiales;f__Burkholderiaceae;x__unclassified Burkholderiaceae;s__Burkholderiaceae bacterium PBA
GCF_000272045.2	F....R.WF{n1}Y{n2}D	d__Bacteria;p__Proteobacteria;c__Gammaproteobacteria;o__Enterobacterales;f__Vibrionaceae;g__Vibrio;s__Vibrio crassostreae_C	d__Bacteria;p__Proteobacteria;c__Gammaproteobacteria;o__Vibrionales;f__Vibrionaceae;g__Vibrio;s__Vibrio crassostreae;x__Vibrio crassostreae 9ZC13
GCF_000272045.2	Y....R.WY{n1}F{n2}D	d__Bacteria;p__Proteobacteria;c__Gammaproteobacteria;o__Enterobacterales;f__Vibrionaceae;g__Vibrio;s__Vibrio crassostreae_C	d__Bacteria;p__Proteobacteria;c__Gammaproteobacteria;o__Vibrionales;f__Vibrionaceae;g__Vibrio;s__Vibrio crassostreae;x__Vibrio crassostreae 9ZC13
GCF_000272045.2	Y....R.WY{n1}Y{n2}D	d__Bacteria;p__Proteobacteria;c__Gammaproteobacteria;o__Enterobacterales;f__Vibrionaceae;g__Vibrio;s__Vibrio crassostreae_C	d__Bacteria;p__Proteobacteria;c__Gammaproteobacteria;o__Vibrionales;f__Vibrionaceae;g__Vibrio;s__Vibrio crassostreae;x__Vibrio crassostreae 9ZC13
GCF_000272045.2	Y....R.WY{n1}Y{n2}D	d__Bacteria;p__Proteobacteria;c__Gammaproteobacteria;o__Enterobacterales;f__Vibrionaceae;g__Vibrio;s__Vibrio crassostreae_C	d__Bacteria;p__Proteobacteria;c__Gammaproteobacteria;o__Vibrionales;f__Vibrionaceae;g__Vibrio;s__Vibrio crassostreae;x__Vibrio crassostreae 9ZC13
GCF_000272105.2	F....R.WF{n1}Y{n2}D	d__Bacteria;p__Proteobacteria;c__Gammaproteobacteria;o__Enterobacterales;f__Vibrionaceae;g__Vibrio;s__Vibrio splendidus_I	d__Bacteria;p__Proteobacteria;c__Gammaproteobacteria;o__Vibrionales;f__Vibrionaceae;g__Vibrio;s__Vibrio splendidus;x__Vibrio splendidus 12E03
GCF_000272105.2	Y....R.WY{n1}Y{n2}D	d__Bacteria;p__Proteobacteria;c__Gammaproteobacteria;o__Enterobacterales;f__Vibrionaceae;g__Vibrio;s__Vibrio splendidus_I	d__Bacteria;p__Proteobacteria;c__Gammaproteobacteria;o__Vibrionales;f__Vibrionaceae;g__Vibrio;s__Vibrio splendidus;x__Vibrio splendidus 12E03
GCF_000272105.2	Y....R.WY{n1}Y{n2}D	d__Bacteria;p__Proteobacteria;c__Gammaproteobacteria;o__Enterobacterales;f__Vibrionaceae;g__Vibrio;s__Vibrio splendidus_I	d__Bacteria;p__Proteobacteria;c__Gammaproteobacteria;o__Vibrionales;f__Vibrionaceae;g__Vibrio;s__Vibrio splendidus;x__Vibrio splendidus 12E03
GCF_000272105.2	Y....R.WY{n1}Y{n2}D	d__Bacteria;p__Proteobacteria;c__Gammaproteobacteria;o__Enterobacterales;f__Vibrionaceae;g__Vibrio;s__Vibrio splendidus_I	d__Bacteria;p__Proteobacteria;c__Gammaproteobacteria;o__Vibrionales;f__Vibrionaceae;g__Vibrio;s__Vibrio splendidus;x__Vibrio splendidus 12E03
GCF_000272105.2	Y....R.WY{n1}Y{n2}D	d__Bacteria;p__Proteobacteria;c__Gammaproteobacteria;o__Enterobacterales;f__Vibrionaceae;g__Vibrio;s__Vibrio splendidus_I	d__Bacteria;p__Proteobacteria;c__Gammaproteobacteria;o__Vibrionales;f__Vibrionaceae;g__Vibrio;s__Vibrio splendidus;x__Vibrio splendidus 12E03
GCF_000272145.2	F....R.WF{n1}Y{n2}D	d__Bacteria;p__Proteobacteria;c__Gammaproteobacteria;o__Enterobacterales;f__Vibrionaceae;g__Vibrio;s__Vibrio sp000272145	d__Bacteria;p__Proteobacteria;c__Gammaproteobacteria;o__Vibrionales;f__Vibrionaceae;g__Vibrio;s__Vibrio genomosp. F6;x__Vibrio genomosp. F6 str. FF-238
GCF_000272145.2	W....R.WY{n1}Y{n2}D	d__Bacteria;p__Proteobacteria;c__Gammaproteobacteria;o__Enterobacterales;f__Vibrionaceae;g__Vibrio;s__Vibrio sp000272145	d__Bacteria;p__Proteobacteria;c__Gammaproteobacteria;o__Vibrionales;f__Vibrionaceae;g__Vibrio;s__Vibrio genomosp. F6;x__Vibrio genomosp. F6 str. FF-238
GCF_000272145.2	Y....R.WY{n1}Y{n2}D	d__Bacteria;p__Proteobacteria;c__Gammaproteobacteria;o__Enterobacterales;f__Vibrionaceae;g__Vibrio;s__Vibrio sp000272145	d__Bacteria;p__Proteobacteria;c__Gammaproteobacteria;o__Vibrionales;f__Vibrionaceae;g__Vibrio;s__Vibrio genomosp. F6;x__Vibrio genomosp. F6 str. FF-238
GCF_000272145.2	Y....R.WY{n1}Y{n2}D	d__Bacteria;p__Proteobacteria;c__Gammaproteobacteria;o__Enterobacterales;f__Vibrionaceae;g__Vibrio;s__Vibrio sp000272145	d__Bacteria;p__Proteobacteria;c__Gammaproteobacteria;o__Vibrionales;f__Vibrionaceae;g__Vibrio;s__Vibrio genomosp. F6;x__Vibrio genomosp. F6 str. FF-238
GCF_000272145.2	Y....R.WY{n1}Y{n2}D	d__Bacteria;p__Proteobacteria;c__Gammaproteobacteria;o__Enterobacterales;f__Vibrionaceae;g__Vibrio;s__Vibrio sp000272145	d__Bacteria;p__Proteobacteria;c__Gammaproteobacteria;o__Vibrionales;f__Vibrionaceae;g__Vibrio;s__Vibrio genomosp. F6;x__Vibrio genomosp. F6 str. FF-238
GCF_000272145.2	Y....R.WY{n1}Y{n2}D	d__Bacteria;p__Proteobacteria;c__Gammaproteobacteria;o__Enterobacterales;f__Vibrionaceae;g__Vibrio;s__Vibrio sp000272145	d__Bacteria;p__Proteobacteria;c__Gammaproteobacteria;o__Vibrionales;f__Vibrionaceae;g__Vibrio;s__Vibrio genomosp. F6;x__Vibrio genomosp. F6 str. FF-238
GCF_000272165.2	Y....R.WY{n1}Y{n2}D	d__Bacteria;p__Proteobacteria;c__Gammaproteobacteria;o__Enterobacterales;f__Vibrionaceae;g__Vibrio;s__Vibrio kanaloae	d__Bacteria;p__Proteobacteria;c__Gammaproteobacteria;o__Vibrionales;f__Vibrionaceae;g__Vibrio;s__Vibrio kanaloae;x__Vibrio kanaloae 5S-149
GCF_000272165.2	Y....R.WY{n1}Y{n2}D	d__Bacteria;p__Proteobacteria;c__Gammaproteobacteria;o__Enterobacterales;f__Vibrionaceae;g__Vibrio;s__Vibrio kanaloae	d__Bacteria;p__Proteobacteria;c__Gammaproteobacteria;o__Vibrionales;f__Vibrionaceae;g__Vibrio;s__Vibrio kanaloae;x__Vibrio kanaloae 5S-149
GCF_000272165.2	Y....R.WY{n1}Y{n2}D	d__Bacteria;p__Proteobacteria;c__Gammaproteobacteria;o__Enterobacterales;f__Vibrionaceae;g__Vibrio;s__Vibrio kanaloae	d__Bacteria;p__Proteobacteria;c__Gammaproteobacteria;o__Vibrionales;f__Vibrionaceae;g__Vibrio;s__Vibrio kanaloae;x__Vibrio kanaloae 5S-149
GCF_000272165.2	Y....R.WY{n1}Y{n2}D	d__Bacteria;p__Proteobacteria;c__Gammaproteobacteria;o__Enterobacterales;f__Vibrionaceae;g__Vibrio;s__Vibrio kanaloae	d__Bacteria;p__Proteobacteria;c__Gammaproteobacteria;o__Vibrionales;f__Vibrionaceae;g__Vibrio;s__Vibrio kanaloae;x__Vibrio kanaloae 5S-149
GCF_000272225.2	Y....R.WY{n1}F{n2}D	d__Bacteria;p__Proteobacteria;c__Gammaproteobacteria;o__Enterobacterales;f__Vibrionaceae;g__Vibrio;s__Vibrio splendidus_D	d__Bacteria;p__Proteobacteria;c__Gammaproteobacteria;o__Vibrionales;f__Vibrionaceae;g__Vibrio;s__Vibrio splendidus;x__Vibrio splendidus ZS-139
GCF_000272225.2	Y....R.WY{n1}Y{n2}D	d__Bacteria;p__Proteobacteria;c__Gammaproteobacteria;o__Enterobacterales;f__Vibrionaceae;g__Vibrio;s__Vibrio splendidus_D	d__Bacteria;p__Proteobacteria;c__Gammaproteobacteria;o__Vibrionales;f__Vibrionaceae;g__Vibrio;s__Vibrio splendidus;x__Vibrio splendidus ZS-139
GCF_000272225.2	Y....R.WY{n1}Y{n2}D	d__Bacteria;p__Proteobacteria;c__Gammaproteobacteria;o__Enterobacterales;f__Vibrionaceae;g__Vibrio;s__Vibrio splendidus_D	d__Bacteria;p__Proteobacteria;c__Gammaproteobacteria;o__Vibrionales;f__Vibrionaceae;g__Vibrio;s__Vibrio splendidus;x__Vibrio splendidus ZS-139
GCF_000272225.2	Y....R.WY{n1}Y{n2}D	d__Bacteria;p__Proteobacteria;c__Gammaproteobacteria;o__Enterobacterales;f__Vibrionaceae;g__Vibrio;s__Vibrio splendidus_D	d__Bacteria;p__Proteobacteria;c__Gammaproteobacteria;o__Vibrionales;f__Vibrionaceae;g__Vibrio;s__Vibrio splendidus;x__Vibrio splendidus ZS-139
GCF_000272225.2	Y....R.WY{n1}Y{n2}D	d__Bacteria;p__Proteobacteria;c__Gammaproteobacteria;o__Enterobacterales;f__Vibrionaceae;g__Vibrio;s__Vibrio splendidus_D	d__Bacteria;p__Proteobacteria;c__Gammaproteobacteria;o__Vibrionales;f__Vibrionaceae;g__Vibrio;s__Vibrio splendidus;x__Vibrio splendidus ZS-139
GCF_000272405.2	F....R.WF{n1}Y{n2}D	d__Bacteria;p__Proteobacteria;c__Gammaproteobacteria;o__Enterobacterales;f__Vibrionaceae;g__Vibrio;s__Vibrio tasmaniensis_A	d__Bacteria;p__Proteobacteria;c__Gammaproteobacteria;o__Vibrionales;f__Vibrionaceae;g__Vibrio;s__Vibrio tasmaniensis;x__Vibrio tasmaniensis 1F-187
GCF_000272405.2	Y....K.WY{n1}Y{n2}D	d__Bacteria;p__Proteobacteria;c__Gammaproteobacteria;o__Enterobacterales;f__Vibrionaceae;g__Vibrio;s__Vibrio tasmaniensis_A	d__Bacteria;p__Proteobacteria;c__Gammaproteobacteria;o__Vibrionales;f__Vibrionaceae;g__Vibrio;s__Vibrio tasmaniensis;x__Vibrio tasmaniensis 1F-187
GCF_000272405.2	Y....R.WF{n1}Y{n2}D	d__Bacteria;p__Proteobacteria;c__Gammaproteobacteria;o__Enterobacterales;f__Vibrionaceae;g__Vibrio;s__Vibrio tasmaniensis_A	d__Bacteria;p__Proteobacteria;c__Gammaproteobacteria;o__Vibrionales;f__Vibrionaceae;g__Vibrio;s__Vibrio tasmaniensis;x__Vibrio tasmaniensis 1F-187
GCF_000272405.2	Y....R.WY{n1}Y{n2}D	d__Bacteria;p__Proteobacteria;c__Gammaproteobacteria;o__Enterobacterales;f__Vibrionaceae;g__Vibrio;s__Vibrio tasmaniensis_A	d__Bacteria;p__Proteobacteria;c__Gammaproteobacteria;o__Vibrionales;f__Vibrionaceae;g__Vibrio;s__Vibrio tasmaniensis;x__Vibrio tasmaniensis 1F-187
GCF_000272405.2	Y....R.WY{n1}Y{n2}D	d__Bacteria;p__Proteobacteria;c__Gammaproteobacteria;o__Enterobacterales;f__Vibrionaceae;g__Vibrio;s__Vibrio tasmaniensis_A	d__Bacteria;p__Proteobacteria;c__Gammaproteobacteria;o__Vibrionales;f__Vibrionaceae;g__Vibrio;s__Vibrio tasmaniensis;x__Vibrio tasmaniensis 1F-187
GCF_000272405.2	Y....R.WY{n1}Y{n2}D	d__Bacteria;p__Proteobacteria;c__Gammaproteobacteria;o__Enterobacterales;f__Vibrionaceae;g__Vibrio;s__Vibrio tasmaniensis_A	d__Bacteria;p__Proteobacteria;c__Gammaproteobacteria;o__Vibrionales;f__Vibrionaceae;g__Vibrio;s__Vibrio tasmaniensis;x__Vibrio tasmaniensis 1F-187
GCF_000272405.2	Y....R.WY{n1}Y{n2}D	d__Bacteria;p__Proteobacteria;c__Gammaproteobacteria;o__Enterobacterales;f__Vibrionaceae;g__Vibrio;s__Vibrio tasmaniensis_A	d__Bacteria;p__Proteobacteria;c__Gammaproteobacteria;o__Vibrionales;f__Vibrionaceae;g__Vibrio;s__Vibrio tasmaniensis;x__Vibrio tasmaniensis 1F-187
GCF_000275725.1	Y....R.WY{n1}Y{n2}D	d__Bacteria;p__Proteobacteria;c__Gammaproteobacteria;o__Pseudomonadales;f__Halomonadaceae;g__Halomonas;s__Halomonas stevensii	d__Bacteria;p__Proteobacteria;c__Gammaproteobacteria;o__Oceanospirillales;f__Halomonadaceae;g__Halomonas;s__Halomonas stevensii;x__Halomonas stevensii S18214
GCF_000276585.1	F....R.WY{n1}Y{n2}D	d__Bacteria;p__Proteobacteria;c__Gammaproteobacteria;o__Pseudomonadales;f__Pseudomonadaceae;g__Pseudomonas_E;s__Pseudomonas_E fluorescens_F	d__Bacteria;p__Proteobacteria;c__Gammaproteobacteria;o__Pseudomonadales;f__Pseudomonadaceae;g__Pseudomonas;x__Pseudomonas fluorescens group;s__Pseudomonas fluorescens;x__Pseudomonas fluorescens NZ011
GCF_000276585.1	Y....R.WF{n1}Y{n2}D	d__Bacteria;p__Proteobacteria;c__Gammaproteobacteria;o__Pseudomonadales;f__Pseudomonadaceae;g__Pseudomonas_E;s__Pseudomonas_E fluorescens_F	d__Bacteria;p__Proteobacteria;c__Gammaproteobacteria;o__Pseudomonadales;f__Pseudomonadaceae;g__Pseudomonas;x__Pseudomonas fluorescens group;s__Pseudomonas fluorescens;x__Pseudomonas fluorescens NZ011
GCF_000276585.1	Y....R.WY{n1}Y{n2}D	d__Bacteria;p__Proteobacteria;c__Gammaproteobacteria;o__Pseudomonadales;f__Pseudomonadaceae;g__Pseudomonas_E;s__Pseudomonas_E fluorescens_F	d__Bacteria;p__Proteobacteria;c__Gammaproteobacteria;o__Pseudomonadales;f__Pseudomonadaceae;g__Pseudomonas;x__Pseudomonas fluorescens group;s__Pseudomonas fluorescens;x__Pseudomonas fluorescens NZ011
GCF_000276585.1	Y....R.WY{n1}Y{n2}D	d__Bacteria;p__Proteobacteria;c__Gammaproteobacteria;o__Pseudomonadales;f__Pseudomonadaceae;g__Pseudomonas_E;s__Pseudomonas_E fluorescens_F	d__Bacteria;p__Proteobacteria;c__Gammaproteobacteria;o__Pseudomonadales;f__Pseudomonadaceae;g__Pseudomonas;x__Pseudomonas fluorescens group;s__Pseudomonas fluorescens;x__Pseudomonas fluorescens NZ011
GCF_000276585.1	Y....R.WY{n1}Y{n2}D	d__Bacteria;p__Proteobacteria;c__Gammaproteobacteria;o__Pseudomonadales;f__Pseudomonadaceae;g__Pseudomonas_E;s__Pseudomonas_E fluorescens_F	d__Bacteria;p__Proteobacteria;c__Gammaproteobacteria;o__Pseudomonadales;f__Pseudomonadaceae;g__Pseudomonas;x__Pseudomonas fluorescens group;s__Pseudomonas fluorescens;x__Pseudomonas fluorescens NZ011
GCF_000276805.1	F....R.WF{n1}Y{n2}D	d__Bacteria;p__Proteobacteria;c__Gammaproteobacteria;o__Enterobacterales;f__Psychromonadaceae;g__Moritella;s__Moritella dasanensis	d__Bacteria;p__Proteobacteria;c__Gammaproteobacteria;o__Alteromonadales;f__Moritellaceae;g__Moritella;s__Moritella dasanensis;x__Moritella dasanensis ArB 0140
GCF_000276805.1	W....R.WY{n1}Y{n2}D	d__Bacteria;p__Proteobacteria;c__Gammaproteobacteria;o__Enterobacterales;f__Psychromonadaceae;g__Moritella;s__Moritella dasanensis	d__Bacteria;p__Proteobacteria;c__Gammaproteobacteria;o__Alteromonadales;f__Moritellaceae;g__Moritella;s__Moritella dasanensis;x__Moritella dasanensis ArB 0140
GCF_000276805.1	Y....R.WF{n1}Y{n2}D	d__Bacteria;p__Proteobacteria;c__Gammaproteobacteria;o__Enterobacterales;f__Psychromonadaceae;g__Moritella;s__Moritella dasanensis	d__Bacteria;p__Proteobacteria;c__Gammaproteobacteria;o__Alteromonadales;f__Moritellaceae;g__Moritella;s__Moritella dasanensis;x__Moritella dasanensis ArB 0140
GCF_000276805.1	Y....R.WF{n1}Y{n2}D	d__Bacteria;p__Proteobacteria;c__Gammaproteobacteria;o__Enterobacterales;f__Psychromonadaceae;g__Moritella;s__Moritella dasanensis	d__Bacteria;p__Proteobacteria;c__Gammaproteobacteria;o__Alteromonadales;f__Moritellaceae;g__Moritella;s__Moritella dasanensis;x__Moritella dasanensis ArB 0140
GCF_000276805.1	Y....R.WY{n1}Y{n2}D	d__Bacteria;p__Proteobacteria;c__Gammaproteobacteria;o__Enterobacterales;f__Psychromonadaceae;g__Moritella;s__Moritella dasanensis	d__Bacteria;p__Proteobacteria;c__Gammaproteobacteria;o__Alteromonadales;f__Moritellaceae;g__Moritella;s__Moritella dasanensis;x__Moritella dasanensis ArB 0140
GCF_000276805.1	Y....R.WY{n1}Y{n2}D	d__Bacteria;p__Proteobacteria;c__Gammaproteobacteria;o__Enterobacterales;f__Psychromonadaceae;g__Moritella;s__Moritella dasanensis	d__Bacteria;p__Proteobacteria;c__Gammaproteobacteria;o__Alteromonadales;f__Moritellaceae;g__Moritella;s__Moritella dasanensis;x__Moritella dasanensis ArB 0140
GCF_000276805.1	Y....R.WY{n1}Y{n2}D	d__Bacteria;p__Proteobacteria;c__Gammaproteobacteria;o__Enterobacterales;f__Psychromonadaceae;g__Moritella;s__Moritella dasanensis	d__Bacteria;p__Proteobacteria;c__Gammaproteobacteria;o__Alteromonadales;f__Moritellaceae;g__Moritella;s__Moritella dasanensis;x__Moritella dasanensis ArB 0140
GCF_000276805.1	Y....R.WY{n1}Y{n2}D	d__Bacteria;p__Proteobacteria;c__Gammaproteobacteria;o__Enterobacterales;f__Psychromonadaceae;g__Moritella;s__Moritella dasanensis	d__Bacteria;p__Proteobacteria;c__Gammaproteobacteria;o__Alteromonadales;f__Moritellaceae;g__Moritella;s__Moritella dasanensis;x__Moritella dasanensis ArB 0140
GCF_000276805.1	Y....R.WY{n1}Y{n2}D	d__Bacteria;p__Proteobacteria;c__Gammaproteobacteria;o__Enterobacterales;f__Psychromonadaceae;g__Moritella;s__Moritella dasanensis	d__Bacteria;p__Proteobacteria;c__Gammaproteobacteria;o__Alteromonadales;f__Moritellaceae;g__Moritella;s__Moritella dasanensis;x__Moritella dasanensis ArB 0140
GCF_000276805.1	Y....R.WY{n1}Y{n2}D	d__Bacteria;p__Proteobacteria;c__Gammaproteobacteria;o__Enterobacterales;f__Psychromonadaceae;g__Moritella;s__Moritella dasanensis	d__Bacteria;p__Proteobacteria;c__Gammaproteobacteria;o__Alteromonadales;f__Moritellaceae;g__Moritella;s__Moritella dasanensis;x__Moritella dasanensis ArB 0140
GCF_000276805.1	Y....R.WY{n1}Y{n2}D	d__Bacteria;p__Proteobacteria;c__Gammaproteobacteria;o__Enterobacterales;f__Psychromonadaceae;g__Moritella;s__Moritella dasanensis	d__Bacteria;p__Proteobacteria;c__Gammaproteobacteria;o__Alteromonadales;f__Moritellaceae;g__Moritella;s__Moritella dasanensis;x__Moritella dasanensis ArB 0140
GCF_000277545.1	F....R.WY{n1}Y{n2}D	d__Bacteria;p__Proteobacteria;c__Gammaproteobacteria;o__Enterobacterales;f__Enterobacteriaceae;g__Cedecea;s__Cedecea sp000277545	d__Bacteria;p__Proteobacteria;c__Gammaproteobacteria;o__Enterobacterales;f__Enterobacteriaceae;g__Enterobacter;s__Enterobacter sp. Ag1
GCF_000277545.1	L....R.WY{n1}Y{n2}D	d__Bacteria;p__Proteobacteria;c__Gammaproteobacteria;o__Enterobacterales;f__Enterobacteriaceae;g__Cedecea;s__Cedecea sp000277545	d__Bacteria;p__Proteobacteria;c__Gammaproteobacteria;o__Enterobacterales;f__Enterobacteriaceae;g__Enterobacter;s__Enterobacter sp. Ag1
GCF_000279165.1	Y....R.WY{n1}Y{n2}D	d__Bacteria;p__Proteobacteria;c__Gammaproteobacteria;o__Pseudomonadales;f__Pseudomonadaceae;g__Pseudomonas_A;s__Pseudomonas_A stutzeri_AG	d__Bacteria;p__Proteobacteria;c__Gammaproteobacteria;o__Pseudomonadales;f__Pseudomonadaceae;g__Pseudomonas;x__Pseudomonas stutzeri group;x__Pseudomonas stutzeri subgroup;s__Pseudomonas stutzeri;x__Pseudomonas stutzeri DSM 10701
GCF_000280495.2	Y....R.WY{n1}Y{n2}D	d__Bacteria;p__Proteobacteria;c__Gammaproteobacteria;o__Enterobacterales;f__Enterobacteriaceae;g__Kosakonia;s__Kosakonia radicincitans	d__Bacteria;p__Proteobacteria;c__Gammaproteobacteria;o__Enterobacterales;f__Enterobacteriaceae;g__Kosakonia;s__Kosakonia radicincitans;x__Kosakonia radicincitans DSM 16656
GCF_000280495.2	Y....R.WY{n1}Y{n2}D	d__Bacteria;p__Proteobacteria;c__Gammaproteobacteria;o__Enterobacterales;f__Enterobacteriaceae;g__Kosakonia;s__Kosakonia radicincitans	d__Bacteria;p__Proteobacteria;c__Gammaproteobacteria;o__Enterobacterales;f__Enterobacteriaceae;g__Kosakonia;s__Kosakonia radicincitans;x__Kosakonia radicincitans DSM 16656
GCF_000281085.1	Y....R.WY{n1}Y{n2}D	d__Bacteria;p__Proteobacteria;c__Gammaproteobacteria;o__Enterobacterales;f__Alteromonadaceae;g__Catenovulum;s__Catenovulum agarivorans	d__Bacteria;p__Proteobacteria;c__Gammaproteobacteria;o__Alteromonadales;f__Alteromonadaceae;g__Catenovulum;s__Catenovulum agarivorans;x__Catenovulum agarivorans YM01
GCF_000281895.1	Y....R.WF{n1}Y{n2}D	d__Bacteria;p__Proteobacteria;c__Gammaproteobacteria;o__Pseudomonadales;f__Pseudomonadaceae;g__Pseudomonas_E;s__Pseudomonas_E fluorescens_S	d__Bacteria;p__Proteobacteria;c__Gammaproteobacteria;o__Pseudomonadales;f__Pseudomonadaceae;g__Pseudomonas;x__Pseudomonas fluorescens group;s__Pseudomonas fluorescens;x__Pseudomonas fluorescens Q2-87
GCF_000281895.1	Y....R.WY{n1}Y{n2}D	d__Bacteria;p__Proteobacteria;c__Gammaproteobacteria;o__Pseudomonadales;f__Pseudomonadaceae;g__Pseudomonas_E;s__Pseudomonas_E fluorescens_S	d__Bacteria;p__Proteobacteria;c__Gammaproteobacteria;o__Pseudomonadales;f__Pseudomonadaceae;g__Pseudomonas;x__Pseudomonas fluorescens group;s__Pseudomonas fluorescens;x__Pseudomonas fluorescens Q2-87
GCF_000281895.1	Y....R.WY{n1}Y{n2}D	d__Bacteria;p__Proteobacteria;c__Gammaproteobacteria;o__Pseudomonadales;f__Pseudomonadaceae;g__Pseudomonas_E;s__Pseudomonas_E fluorescens_S	d__Bacteria;p__Proteobacteria;c__Gammaproteobacteria;o__Pseudomonadales;f__Pseudomonadaceae;g__Pseudomonas;x__Pseudomonas fluorescens group;s__Pseudomonas fluorescens;x__Pseudomonas fluorescens Q2-87
GCF_000281895.1	Y....R.WY{n1}Y{n2}D	d__Bacteria;p__Proteobacteria;c__Gammaproteobacteria;o__Pseudomonadales;f__Pseudomonadaceae;g__Pseudomonas_E;s__Pseudomonas_E fluorescens_S	d__Bacteria;p__Proteobacteria;c__Gammaproteobacteria;o__Pseudomonadales;f__Pseudomonadaceae;g__Pseudomonas;x__Pseudomonas fluorescens group;s__Pseudomonas fluorescens;x__Pseudomonas fluorescens Q2-87
GCF_000282035.1	F....R.WY{n1}Y{n2}D	d__Bacteria;p__Proteobacteria;c__Alphaproteobacteria;o__Rhizobiales;f__Rhizobiaceae;g__Rhizobium;s__Rhizobium sp000282035	d__Bacteria;p__Proteobacteria;c__Alphaproteobacteria;o__Rhizobiales;f__Rhizobiaceae;x__Rhizobium/Agrobacterium group;g__Rhizobium;s__Rhizobium sp. CF122
GCF_000282035.1	Y....R.WY{n1}Y{n2}D	d__Bacteria;p__Proteobacteria;c__Alphaproteobacteria;o__Rhizobiales;f__Rhizobiaceae;g__Rhizobium;s__Rhizobium sp000282035	d__Bacteria;p__Proteobacteria;c__Alphaproteobacteria;o__Rhizobiales;f__Rhizobiaceae;x__Rhizobium/Agrobacterium group;g__Rhizobium;s__Rhizobium sp. CF122
GCF_000282075.1	Y....R.WY{n1}Y{n2}D	d__Bacteria;p__Firmicutes;c__Bacilli;o__Brevibacillales;f__Brevibacillaceae;g__Brevibacillus;s__Brevibacillus sp000282075	d__Bacteria;x__Terrabacteria group;p__Firmicutes;c__Bacilli;o__Bacillales;f__Paenibacillaceae;g__Brevibacillus;s__Brevibacillus sp. BC25
GCF_000282075.1	Y....R.WY{n1}Y{n2}D	d__Bacteria;p__Firmicutes;c__Bacilli;o__Brevibacillales;f__Brevibacillaceae;g__Brevibacillus;s__Brevibacillus sp000282075	d__Bacteria;x__Terrabacteria group;p__Firmicutes;c__Bacilli;o__Bacillales;f__Paenibacillaceae;g__Brevibacillus;s__Brevibacillus sp. BC25
GCF_000282135.1	F....R.WY{n1}Y{n2}D	d__Bacteria;p__Proteobacteria;c__Gammaproteobacteria;o__Burkholderiales;f__Burkholderiaceae;g__Herbaspirillum;s__Herbaspirillum sp000282135	d__Bacteria;p__Proteobacteria;c__Betaproteobacteria;o__Burkholderiales;f__Oxalobacteraceae;g__Herbaspirillum;s__Herbaspirillum sp. CF444
GCF_000282135.1	Y....R.WY{n1}Y{n2}D	d__Bacteria;p__Proteobacteria;c__Gammaproteobacteria;o__Burkholderiales;f__Burkholderiaceae;g__Herbaspirillum;s__Herbaspirillum sp000282135	d__Bacteria;p__Proteobacteria;c__Betaproteobacteria;o__Burkholderiales;f__Oxalobacteraceae;g__Herbaspirillum;s__Herbaspirillum sp. CF444
GCF_000282135.1	Y....R.WY{n1}Y{n2}D	d__Bacteria;p__Proteobacteria;c__Gammaproteobacteria;o__Burkholderiales;f__Burkholderiaceae;g__Herbaspirillum;s__Herbaspirillum sp000282135	d__Bacteria;p__Proteobacteria;c__Betaproteobacteria;o__Burkholderiales;f__Oxalobacteraceae;g__Herbaspirillum;s__Herbaspirillum sp. CF444
GCF_000282195.1	Y....R.WY{n1}Y{n2}D	d__Bacteria;p__Proteobacteria;c__Gammaproteobacteria;o__Pseudomonadales;f__Pseudomonadaceae;g__Pseudomonas_E;s__Pseudomonas_E sp000282195	d__Bacteria;p__Proteobacteria;c__Gammaproteobacteria;o__Pseudomonadales;f__Pseudomonadaceae;g__Pseudomonas;s__Pseudomonas sp. GM18
GCF_000282195.1	Y....R.WY{n1}Y{n2}D	d__Bacteria;p__Proteobacteria;c__Gammaproteobacteria;o__Pseudomonadales;f__Pseudomonadaceae;g__Pseudomonas_E;s__Pseudomonas_E sp000282195	d__Bacteria;p__Proteobacteria;c__Gammaproteobacteria;o__Pseudomonadales;f__Pseudomonadaceae;g__Pseudomonas;s__Pseudomonas sp. GM18
GCF_000282195.1	Y....R.WY{n1}Y{n2}D	d__Bacteria;p__Proteobacteria;c__Gammaproteobacteria;o__Pseudomonadales;f__Pseudomonadaceae;g__Pseudomonas_E;s__Pseudomonas_E sp000282195	d__Bacteria;p__Proteobacteria;c__Gammaproteobacteria;o__Pseudomonadales;f__Pseudomonadaceae;g__Pseudomonas;s__Pseudomonas sp. GM18
GCF_000282195.1	Y....R.WY{n1}Y{n2}D	d__Bacteria;p__Proteobacteria;c__Gammaproteobacteria;o__Pseudomonadales;f__Pseudomonadaceae;g__Pseudomonas_E;s__Pseudomonas_E sp000282195	d__Bacteria;p__Proteobacteria;c__Gammaproteobacteria;o__Pseudomonadales;f__Pseudomonadaceae;g__Pseudomonas;s__Pseudomonas sp. GM18
GCF_000282195.1	Y....R.WY{n1}Y{n2}D	d__Bacteria;p__Proteobacteria;c__Gammaproteobacteria;o__Pseudomonadales;f__Pseudomonadaceae;g__Pseudomonas_E;s__Pseudomonas_E sp000282195	d__Bacteria;p__Proteobacteria;c__Gammaproteobacteria;o__Pseudomonadales;f__Pseudomonadaceae;g__Pseudomonas;s__Pseudomonas sp. GM18
GCF_000282195.1	Y....R.WY{n1}Y{n2}D	d__Bacteria;p__Proteobacteria;c__Gammaproteobacteria;o__Pseudomonadales;f__Pseudomonadaceae;g__Pseudomonas_E;s__Pseudomonas_E sp000282195	d__Bacteria;p__Proteobacteria;c__Gammaproteobacteria;o__Pseudomonadales;f__Pseudomonadaceae;g__Pseudomonas;s__Pseudomonas sp. GM18
GCF_000282215.1	F....R.WY{n1}Y{n2}D	d__Bacteria;p__Proteobacteria;c__Gammaproteobacteria;o__Pseudomonadales;f__Pseudomonadaceae;g__Pseudomonas_E;s__Pseudomonas_E sp000282215	d__Bacteria;p__Proteobacteria;c__Gammaproteobacteria;o__Pseudomonadales;f__Pseudomonadaceae;g__Pseudomonas;s__Pseudomonas sp. GM21
GCF_000282215.1	Y....R.WY{n1}Y{n2}D	d__Bacteria;p__Proteobacteria;c__Gammaproteobacteria;o__Pseudomonadales;f__Pseudomonadaceae;g__Pseudomonas_E;s__Pseudomonas_E sp000282215	d__Bacteria;p__Proteobacteria;c__Gammaproteobacteria;o__Pseudomonadales;f__Pseudomonadaceae;g__Pseudomonas;s__Pseudomonas sp. GM21
GCF_000282275.2	F....R.WY{n1}Y{n2}D	d__Bacteria;p__Proteobacteria;c__Gammaproteobacteria;o__Pseudomonadales;f__Pseudomonadaceae;g__Pseudomonas_E;s__Pseudomonas_E sp000282275	d__Bacteria;p__Proteobacteria;c__Gammaproteobacteria;o__Pseudomonadales;f__Pseudomonadaceae;g__Pseudomonas;s__Pseudomonas sp. GM30
GCF_000282275.2	Y....R.WY{n1}Y{n2}D	d__Bacteria;p__Proteobacteria;c__Gammaproteobacteria;o__Pseudomonadales;f__Pseudomonadaceae;g__Pseudomonas_E;s__Pseudomonas_E sp000282275	d__Bacteria;p__Proteobacteria;c__Gammaproteobacteria;o__Pseudomonadales;f__Pseudomonadaceae;g__Pseudomonas;s__Pseudomonas sp. GM30
GCF_000282275.2	Y....R.WY{n1}Y{n2}D	d__Bacteria;p__Proteobacteria;c__Gammaproteobacteria;o__Pseudomonadales;f__Pseudomonadaceae;g__Pseudomonas_E;s__Pseudomonas_E sp000282275	d__Bacteria;p__Proteobacteria;c__Gammaproteobacteria;o__Pseudomonadales;f__Pseudomonadaceae;g__Pseudomonas;s__Pseudomonas sp. GM30
GCF_000282275.2	Y....R.WY{n1}Y{n2}D	d__Bacteria;p__Proteobacteria;c__Gammaproteobacteria;o__Pseudomonadales;f__Pseudomonadaceae;g__Pseudomonas_E;s__Pseudomonas_E sp000282275	d__Bacteria;p__Proteobacteria;c__Gammaproteobacteria;o__Pseudomonadales;f__Pseudomonadaceae;g__Pseudomonas;s__Pseudomonas sp. GM30
GCF_000282315.2	Y....R.WY{n1}Y{n2}D	d__Bacteria;p__Proteobacteria;c__Gammaproteobacteria;o__Pseudomonadales;f__Pseudomonadaceae;g__Pseudomonas_E;s__Pseudomonas_E sp000282315	d__Bacteria;p__Proteobacteria;c__Gammaproteobacteria;o__Pseudomonadales;f__Pseudomonadaceae;g__Pseudomonas;s__Pseudomonas sp. GM41(2012)
GCF_000282315.2	Y....R.WY{n1}Y{n2}D	d__Bacteria;p__Proteobacteria;c__Gammaproteobacteria;o__Pseudomonadales;f__Pseudomonadaceae;g__Pseudomonas_E;s__Pseudomonas_E sp000282315	d__Bacteria;p__Proteobacteria;c__Gammaproteobacteria;o__Pseudomonadales;f__Pseudomonadaceae;g__Pseudomonas;s__Pseudomonas sp. GM41(2012)
GCF_000282315.2	Y....R.WY{n1}Y{n2}D	d__Bacteria;p__Proteobacteria;c__Gammaproteobacteria;o__Pseudomonadales;f__Pseudomonadaceae;g__Pseudomonas_E;s__Pseudomonas_E sp000282315	d__Bacteria;p__Proteobacteria;c__Gammaproteobacteria;o__Pseudomonadales;f__Pseudomonadaceae;g__Pseudomonas;s__Pseudomonas sp. GM41(2012)
GCF_000282315.2	Y....R.WY{n1}Y{n2}D	d__Bacteria;p__Proteobacteria;c__Gammaproteobacteria;o__Pseudomonadales;f__Pseudomonadaceae;g__Pseudomonas_E;s__Pseudomonas_E sp000282315	d__Bacteria;p__Proteobacteria;c__Gammaproteobacteria;o__Pseudomonadales;f__Pseudomonadaceae;g__Pseudomonas;s__Pseudomonas sp. GM41(2012)
GCF_000282315.2	Y....R.WY{n1}Y{n2}D	d__Bacteria;p__Proteobacteria;c__Gammaproteobacteria;o__Pseudomonadales;f__Pseudomonadaceae;g__Pseudomonas_E;s__Pseudomonas_E sp000282315	d__Bacteria;p__Proteobacteria;c__Gammaproteobacteria;o__Pseudomonadales;f__Pseudomonadaceae;g__Pseudomonas;s__Pseudomonas sp. GM41(2012)
GCF_000282315.2	Y....R.WY{n1}Y{n2}D	d__Bacteria;p__Proteobacteria;c__Gammaproteobacteria;o__Pseudomonadales;f__Pseudomonadaceae;g__Pseudomonas_E;s__Pseudomonas_E sp000282315	d__Bacteria;p__Proteobacteria;c__Gammaproteobacteria;o__Pseudomonadales;f__Pseudomonadaceae;g__Pseudomonas;s__Pseudomonas sp. GM41(2012)
GCF_000282315.2	Y....R.WY{n1}Y{n2}D	d__Bacteria;p__Proteobacteria;c__Gammaproteobacteria;o__Pseudomonadales;f__Pseudomonadaceae;g__Pseudomonas_E;s__Pseudomonas_E sp000282315	d__Bacteria;p__Proteobacteria;c__Gammaproteobacteria;o__Pseudomonadales;f__Pseudomonadaceae;g__Pseudomonas;s__Pseudomonas sp. GM41(2012)
GCF_000282375.1	Y....R.WF{n1}Y{n2}D	d__Bacteria;p__Proteobacteria;c__Gammaproteobacteria;o__Pseudomonadales;f__Pseudomonadaceae;g__Pseudomonas_E;s__Pseudomonas_E sp000282375	d__Bacteria;p__Proteobacteria;c__Gammaproteobacteria;o__Pseudomonadales;f__Pseudomonadaceae;g__Pseudomonas;s__Pseudomonas sp. GM50
GCF_000282375.1	Y....R.WY{n1}Y{n2}D	d__Bacteria;p__Proteobacteria;c__Gammaproteobacteria;o__Pseudomonadales;f__Pseudomonadaceae;g__Pseudomonas_E;s__Pseudomonas_E sp000282375	d__Bacteria;p__Proteobacteria;c__Gammaproteobacteria;o__Pseudomonadales;f__Pseudomonadaceae;g__Pseudomonas;s__Pseudomonas sp. GM50
GCF_000282375.1	Y....R.WY{n1}Y{n2}D	d__Bacteria;p__Proteobacteria;c__Gammaproteobacteria;o__Pseudomonadales;f__Pseudomonadaceae;g__Pseudomonas_E;s__Pseudomonas_E sp000282375	d__Bacteria;p__Proteobacteria;c__Gammaproteobacteria;o__Pseudomonadales;f__Pseudomonadaceae;g__Pseudomonas;s__Pseudomonas sp. GM50
GCF_000282375.1	Y....R.WY{n1}Y{n2}D	d__Bacteria;p__Proteobacteria;c__Gammaproteobacteria;o__Pseudomonadales;f__Pseudomonadaceae;g__Pseudomonas_E;s__Pseudomonas_E sp000282375	d__Bacteria;p__Proteobacteria;c__Gammaproteobacteria;o__Pseudomonadales;f__Pseudomonadaceae;g__Pseudomonas;s__Pseudomonas sp. GM50
GCF_000282375.1	Y....R.WY{n1}Y{n2}D	d__Bacteria;p__Proteobacteria;c__Gammaproteobacteria;o__Pseudomonadales;f__Pseudomonadaceae;g__Pseudomonas_E;s__Pseudomonas_E sp000282375	d__Bacteria;p__Proteobacteria;c__Gammaproteobacteria;o__Pseudomonadales;f__Pseudomonadaceae;g__Pseudomonas;s__Pseudomonas sp. GM50
GCF_000282375.1	Y....R.WY{n1}Y{n2}D	d__Bacteria;p__Proteobacteria;c__Gammaproteobacteria;o__Pseudomonadales;f__Pseudomonadaceae;g__Pseudomonas_E;s__Pseudomonas_E sp000282375	d__Bacteria;p__Proteobacteria;c__Gammaproteobacteria;o__Pseudomonadales;f__Pseudomonadaceae;g__Pseudomonas;s__Pseudomonas sp. GM50
GCF_000282415.1	Y....R.WY{n1}Y{n2}D	d__Bacteria;p__Proteobacteria;c__Gammaproteobacteria;o__Pseudomonadales;f__Pseudomonadaceae;g__Pseudomonas_E;s__Pseudomonas_E sp000282415	d__Bacteria;p__Proteobacteria;c__Gammaproteobacteria;o__Pseudomonadales;f__Pseudomonadaceae;g__Pseudomonas;s__Pseudomonas sp. GM60
GCF_000282415.1	Y....R.WY{n1}Y{n2}D	d__Bacteria;p__Proteobacteria;c__Gammaproteobacteria;o__Pseudomonadales;f__Pseudomonadaceae;g__Pseudomonas_E;s__Pseudomonas_E sp000282415	d__Bacteria;p__Proteobacteria;c__Gammaproteobacteria;o__Pseudomonadales;f__Pseudomonadaceae;g__Pseudomonas;s__Pseudomonas sp. GM60
GCF_000282415.1	Y....R.WY{n1}Y{n2}D	d__Bacteria;p__Proteobacteria;c__Gammaproteobacteria;o__Pseudomonadales;f__Pseudomonadaceae;g__Pseudomonas_E;s__Pseudomonas_E sp000282415	d__Bacteria;p__Proteobacteria;c__Gammaproteobacteria;o__Pseudomonadales;f__Pseudomonadaceae;g__Pseudomonas;s__Pseudomonas sp. GM60
GCF_000282415.1	Y....R.WY{n1}Y{n2}D	d__Bacteria;p__Proteobacteria;c__Gammaproteobacteria;o__Pseudomonadales;f__Pseudomonadaceae;g__Pseudomonas_E;s__Pseudomonas_E sp000282415	d__Bacteria;p__Proteobacteria;c__Gammaproteobacteria;o__Pseudomonadales;f__Pseudomonadaceae;g__Pseudomonas;s__Pseudomonas sp. GM60
GCF_000282415.1	Y....R.WY{n1}Y{n2}D	d__Bacteria;p__Proteobacteria;c__Gammaproteobacteria;o__Pseudomonadales;f__Pseudomonadaceae;g__Pseudomonas_E;s__Pseudomonas_E sp000282415	d__Bacteria;p__Proteobacteria;c__Gammaproteobacteria;o__Pseudomonadales;f__Pseudomonadaceae;g__Pseudomonas;s__Pseudomonas sp. GM60
GCF_000282455.1	Y....R.WY{n1}Y{n2}D	d__Bacteria;p__Proteobacteria;c__Gammaproteobacteria;o__Pseudomonadales;f__Pseudomonadaceae;g__Pseudomonas_E;s__Pseudomonas_E sp000282455	d__Bacteria;p__Proteobacteria;c__Gammaproteobacteria;o__Pseudomonadales;f__Pseudomonadaceae;g__Pseudomonas;s__Pseudomonas sp. GM74
GCF_000282455.1	Y....R.WY{n1}Y{n2}D	d__Bacteria;p__Proteobacteria;c__Gammaproteobacteria;o__Pseudomonadales;f__Pseudomonadaceae;g__Pseudomonas_E;s__Pseudomonas_E sp000282455	d__Bacteria;p__Proteobacteria;c__Gammaproteobacteria;o__Pseudomonadales;f__Pseudomonadaceae;g__Pseudomonas;s__Pseudomonas sp. GM74
GCF_000282455.1	Y....R.WY{n1}Y{n2}D	d__Bacteria;p__Proteobacteria;c__Gammaproteobacteria;o__Pseudomonadales;f__Pseudomonadaceae;g__Pseudomonas_E;s__Pseudomonas_E sp000282455	d__Bacteria;p__Proteobacteria;c__Gammaproteobacteria;o__Pseudomonadales;f__Pseudomonadaceae;g__Pseudomonas;s__Pseudomonas sp. GM74
GCF_000282455.1	Y....R.WY{n1}Y{n2}D	d__Bacteria;p__Proteobacteria;c__Gammaproteobacteria;o__Pseudomonadales;f__Pseudomonadaceae;g__Pseudomonas_E;s__Pseudomonas_E sp000282455	d__Bacteria;p__Proteobacteria;c__Gammaproteobacteria;o__Pseudomonadales;f__Pseudomonadaceae;g__Pseudomonas;s__Pseudomonas sp. GM74
GCF_000282455.1	Y....R.WY{n1}Y{n2}D	d__Bacteria;p__Proteobacteria;c__Gammaproteobacteria;o__Pseudomonadales;f__Pseudomonadaceae;g__Pseudomonas_E;s__Pseudomonas_E sp000282455	d__Bacteria;p__Proteobacteria;c__Gammaproteobacteria;o__Pseudomonadales;f__Pseudomonadaceae;g__Pseudomonas;s__Pseudomonas sp. GM74
GCF_000282475.1	F....R.WY{n1}Y{n2}D	d__Bacteria;p__Proteobacteria;c__Gammaproteobacteria;o__Pseudomonadales;f__Pseudomonadaceae;g__Pseudomonas_E;s__Pseudomonas_E sp000282475	d__Bacteria;p__Proteobacteria;c__Gammaproteobacteria;o__Pseudomonadales;f__Pseudomonadaceae;g__Pseudomonas;s__Pseudomonas sp. GM78
GCF_000282475.1	Y....R.WF{n1}Y{n2}D	d__Bacteria;p__Proteobacteria;c__Gammaproteobacteria;o__Pseudomonadales;f__Pseudomonadaceae;g__Pseudomonas_E;s__Pseudomonas_E sp000282475	d__Bacteria;p__Proteobacteria;c__Gammaproteobacteria;o__Pseudomonadales;f__Pseudomonadaceae;g__Pseudomonas;s__Pseudomonas sp. GM78
GCF_000282475.1	Y....R.WY{n1}Y{n2}D	d__Bacteria;p__Proteobacteria;c__Gammaproteobacteria;o__Pseudomonadales;f__Pseudomonadaceae;g__Pseudomonas_E;s__Pseudomonas_E sp000282475	d__Bacteria;p__Proteobacteria;c__Gammaproteobacteria;o__Pseudomonadales;f__Pseudomonadaceae;g__Pseudomonas;s__Pseudomonas sp. GM78
GCF_000282475.1	Y....R.WY{n1}Y{n2}D	d__Bacteria;p__Proteobacteria;c__Gammaproteobacteria;o__Pseudomonadales;f__Pseudomonadaceae;g__Pseudomonas_E;s__Pseudomonas_E sp000282475	d__Bacteria;p__Proteobacteria;c__Gammaproteobacteria;o__Pseudomonadales;f__Pseudomonadaceae;g__Pseudomonas;s__Pseudomonas sp. GM78
GCF_000282495.1	Y....R.WF{n1}Y{n2}D	d__Bacteria;p__Proteobacteria;c__Gammaproteobacteria;o__Pseudomonadales;f__Pseudomonadaceae;g__Pseudomonas_E;s__Pseudomonas_E sp000282495	d__Bacteria;p__Proteobacteria;c__Gammaproteobacteria;o__Pseudomonadales;f__Pseudomonadaceae;g__Pseudomonas;s__Pseudomonas sp. GM79
GCF_000282495.1	Y....R.WY{n1}Y{n2}D	d__Bacteria;p__Proteobacteria;c__Gammaproteobacteria;o__Pseudomonadales;f__Pseudomonadaceae;g__Pseudomonas_E;s__Pseudomonas_E sp000282495	d__Bacteria;p__Proteobacteria;c__Gammaproteobacteria;o__Pseudomonadales;f__Pseudomonadaceae;g__Pseudomonas;s__Pseudomonas sp. GM79
GCF_000282495.1	Y....R.WY{n1}Y{n2}D	d__Bacteria;p__Proteobacteria;c__Gammaproteobacteria;o__Pseudomonadales;f__Pseudomonadaceae;g__Pseudomonas_E;s__Pseudomonas_E sp000282495	d__Bacteria;p__Proteobacteria;c__Gammaproteobacteria;o__Pseudomonadales;f__Pseudomonadaceae;g__Pseudomonas;s__Pseudomonas sp. GM79
GCF_000282495.1	Y....R.WY{n1}Y{n2}D	d__Bacteria;p__Proteobacteria;c__Gammaproteobacteria;o__Pseudomonadales;f__Pseudomonadaceae;g__Pseudomonas_E;s__Pseudomonas_E sp000282495	d__Bacteria;p__Proteobacteria;c__Gammaproteobacteria;o__Pseudomonadales;f__Pseudomonadaceae;g__Pseudomonas;s__Pseudomonas sp. GM79
GCF_000282495.1	Y....R.WY{n1}Y{n2}D	d__Bacteria;p__Proteobacteria;c__Gammaproteobacteria;o__Pseudomonadales;f__Pseudomonadaceae;g__Pseudomonas_E;s__Pseudomonas_E sp000282495	d__Bacteria;p__Proteobacteria;c__Gammaproteobacteria;o__Pseudomonadales;f__Pseudomonadaceae;g__Pseudomonas;s__Pseudomonas sp. GM79
GCF_000282515.1	F....R.WY{n1}Y{n2}D	d__Bacteria;p__Proteobacteria;c__Gammaproteobacteria;o__Pseudomonadales;f__Pseudomonadaceae;g__Pseudomonas_E;s__Pseudomonas_E sp000282515	d__Bacteria;p__Proteobacteria;c__Gammaproteobacteria;o__Pseudomonadales;f__Pseudomonadaceae;g__Pseudomonas;s__Pseudomonas sp. GM80
GCF_000282515.1	Y....R.WF{n1}Y{n2}D	d__Bacteria;p__Proteobacteria;c__Gammaproteobacteria;o__Pseudomonadales;f__Pseudomonadaceae;g__Pseudomonas_E;s__Pseudomonas_E sp000282515	d__Bacteria;p__Proteobacteria;c__Gammaproteobacteria;o__Pseudomonadales;f__Pseudomonadaceae;g__Pseudomonas;s__Pseudomonas sp. GM80
GCF_000282515.1	Y....R.WY{n1}Y{n2}D	d__Bacteria;p__Proteobacteria;c__Gammaproteobacteria;o__Pseudomonadales;f__Pseudomonadaceae;g__Pseudomonas_E;s__Pseudomonas_E sp000282515	d__Bacteria;p__Proteobacteria;c__Gammaproteobacteria;o__Pseudomonadales;f__Pseudomonadaceae;g__Pseudomonas;s__Pseudomonas sp. GM80
GCF_000282515.1	Y....R.WY{n1}Y{n2}D	d__Bacteria;p__Proteobacteria;c__Gammaproteobacteria;o__Pseudomonadales;f__Pseudomonadaceae;g__Pseudomonas_E;s__Pseudomonas_E sp000282515	d__Bacteria;p__Proteobacteria;c__Gammaproteobacteria;o__Pseudomonadales;f__Pseudomonadaceae;g__Pseudomonas;s__Pseudomonas sp. GM80
GCF_000282515.1	Y....R.WY{n1}Y{n2}D	d__Bacteria;p__Proteobacteria;c__Gammaproteobacteria;o__Pseudomonadales;f__Pseudomonadaceae;g__Pseudomonas_E;s__Pseudomonas_E sp000282515	d__Bacteria;p__Proteobacteria;c__Gammaproteobacteria;o__Pseudomonadales;f__Pseudomonadaceae;g__Pseudomonas;s__Pseudomonas sp. GM80
GCF_000282535.1	Y....R.WF{n1}Y{n2}D	d__Bacteria;p__Proteobacteria;c__Gammaproteobacteria;o__Pseudomonadales;f__Pseudomonadaceae;g__Pseudomonas_E;s__Pseudomonas_E sp000282535	d__Bacteria;p__Proteobacteria;c__Gammaproteobacteria;o__Pseudomonadales;f__Pseudomonadaceae;g__Pseudomonas;s__Pseudomonas sp. GM84
GCF_000282535.1	Y....R.WY{n1}Y{n2}D	d__Bacteria;p__Proteobacteria;c__Gammaproteobacteria;o__Pseudomonadales;f__Pseudomonadaceae;g__Pseudomonas_E;s__Pseudomonas_E sp000282535	d__Bacteria;p__Proteobacteria;c__Gammaproteobacteria;o__Pseudomonadales;f__Pseudomonadaceae;g__Pseudomonas;s__Pseudomonas sp. GM84
GCF_000282535.1	Y....R.WY{n1}Y{n2}D	d__Bacteria;p__Proteobacteria;c__Gammaproteobacteria;o__Pseudomonadales;f__Pseudomonadaceae;g__Pseudomonas_E;s__Pseudomonas_E sp000282535	d__Bacteria;p__Proteobacteria;c__Gammaproteobacteria;o__Pseudomonadales;f__Pseudomonadaceae;g__Pseudomonas;s__Pseudomonas sp. GM84
GCF_000282535.1	Y....R.WY{n1}Y{n2}D	d__Bacteria;p__Proteobacteria;c__Gammaproteobacteria;o__Pseudomonadales;f__Pseudomonadaceae;g__Pseudomonas_E;s__Pseudomonas_E sp000282535	d__Bacteria;p__Proteobacteria;c__Gammaproteobacteria;o__Pseudomonadales;f__Pseudomonadaceae;g__Pseudomonas;s__Pseudomonas sp. GM84
GCF_000282575.1	Y....R.WY{n1}Y{n2}D	d__Bacteria;p__Proteobacteria;c__Gammaproteobacteria;o__Burkholderiales;f__Burkholderiaceae;g__Herbaspirillum;s__Herbaspirillum sp000282575	d__Bacteria;p__Proteobacteria;c__Betaproteobacteria;o__Burkholderiales;f__Oxalobacteraceae;g__Herbaspirillum;s__Herbaspirillum sp. YR522
GCF_000282615.1	Y....R.WY{n1}Y{n2}D	d__Bacteria;p__Proteobacteria;c__Alphaproteobacteria;o__Rhizobiales;f__Xanthobacteraceae;g__Bradyrhizobium;s__Bradyrhizobium sp000282615	d__Bacteria;p__Proteobacteria;c__Alphaproteobacteria;o__Rhizobiales;f__Bradyrhizobiaceae;g__Bradyrhizobium;s__Bradyrhizobium sp. YR681
GCF_000282635.1	Y....R.WY{n1}Y{n2}D	d__Bacteria;p__Proteobacteria;c__Gammaproteobacteria;o__Burkholderiales;f__Burkholderiaceae;g__Variovorax;s__Variovorax sp000282635	d__Bacteria;p__Proteobacteria;c__Betaproteobacteria;o__Burkholderiales;f__Comamonadaceae;g__Variovorax;s__Variovorax sp. CF313
GCF_000282975.1	F....R.WF{n1}Y{n2}D	d__Bacteria;p__Proteobacteria;c__Gammaproteobacteria;o__Pseudomonadales;f__Pseudomonadaceae;g__Pseudomonas_E;s__Pseudomonas_E psychrophila_A	d__Bacteria;p__Proteobacteria;c__Gammaproteobacteria;o__Pseudomonadales;f__Pseudomonadaceae;g__Pseudomonas;s__Pseudomonas psychrophila;x__Pseudomonas psychrophila HA-4
GCF_000282975.1	Y....R.WY{n1}Y{n2}D	d__Bacteria;p__Proteobacteria;c__Gammaproteobacteria;o__Pseudomonadales;f__Pseudomonadaceae;g__Pseudomonas_E;s__Pseudomonas_E psychrophila_A	d__Bacteria;p__Proteobacteria;c__Gammaproteobacteria;o__Pseudomonadales;f__Pseudomonadaceae;g__Pseudomonas;s__Pseudomonas psychrophila;x__Pseudomonas psychrophila HA-4
GCF_000283315.1	Y....R.WY{n1}Y{n2}D	d__Bacteria;p__Firmicutes;c__Bacilli;o__Paenibacillales;f__Paenibacillaceae;g__Paenibacillus_B;s__Paenibacillus_B sp000283315	d__Bacteria;x__Terrabacteria group;p__Firmicutes;c__Bacilli;o__Bacillales;f__Paenibacillaceae;g__Paenibacillus;s__Paenibacillus sp. OSY-SE
GCF_000283315.1	Y....R.WY{n1}Y{n2}D	d__Bacteria;p__Firmicutes;c__Bacilli;o__Paenibacillales;f__Paenibacillaceae;g__Paenibacillus_B;s__Paenibacillus_B sp000283315	d__Bacteria;x__Terrabacteria group;p__Firmicutes;c__Bacilli;o__Bacillales;f__Paenibacillaceae;g__Paenibacillus;s__Paenibacillus sp. OSY-SE
GCF_000283575.1	W....R.WY{n1}F{n2}D	d__Bacteria;p__Firmicutes_A;c__Clostridia;o__Oscillospirales;f__Oscillospiraceae;g__Oscillibacter;s__Oscillibacter valericigenes	d__Bacteria;x__Terrabacteria group;p__Firmicutes;c__Clostridia;o__Clostridiales;f__Oscillospiraceae;g__Oscillibacter;s__Oscillibacter valericigenes;x__Oscillibacter valericigenes Sjm18-20
GCF_000283575.1	Y....R.WY{n1}Y{n2}D	d__Bacteria;p__Firmicutes_A;c__Clostridia;o__Oscillospirales;f__Oscillospiraceae;g__Oscillibacter;s__Oscillibacter valericigenes	d__Bacteria;x__Terrabacteria group;p__Firmicutes;c__Clostridia;o__Clostridiales;f__Oscillospiraceae;g__Oscillibacter;s__Oscillibacter valericigenes;x__Oscillibacter valericigenes Sjm18-20
GCF_000283655.1	Y....R.WY{n1}Y{n2}D	d__Bacteria;p__Proteobacteria;c__Alphaproteobacteria;o__Azospirillales;f__Azospirillaceae;g__Azospirillum;s__Azospirillum lipoferum_C	d__Bacteria;p__Proteobacteria;c__Alphaproteobacteria;o__Rhodospirillales;f__Rhodospirillaceae;g__Azospirillum;s__Azospirillum lipoferum;x__Azospirillum lipoferum 4B
GCF_000284095.1	Y....R.WY{n1}Y{n2}D	d__Bacteria;p__Firmicutes_C;c__Negativicutes;o__Selenomonadales;f__Selenomonadaceae;g__Selenomonas_A;s__Selenomonas_A lactilytica	d__Bacteria;x__Terrabacteria group;p__Firmicutes;c__Negativicutes;o__Selenomonadales;f__Selenomonadaceae;g__Selenomonas;s__Selenomonas ruminantium;sb__Selenomonas ruminantium subsp. lactilytica;x__Selenomonas ruminantium subsp. lactilytica TAM6421
GCF_000284095.1	Y....R.WY{n1}Y{n2}D	d__Bacteria;p__Firmicutes_C;c__Negativicutes;o__Selenomonadales;f__Selenomonadaceae;g__Selenomonas_A;s__Selenomonas_A lactilytica	d__Bacteria;x__Terrabacteria group;p__Firmicutes;c__Negativicutes;o__Selenomonadales;f__Selenomonadaceae;g__Selenomonas;s__Selenomonas ruminantium;sb__Selenomonas ruminantium subsp. lactilytica;x__Selenomonas ruminantium subsp. lactilytica TAM6421
GCF_000284255.1	Y....R.WY{n1}Y{n2}D	d__Bacteria;p__Proteobacteria;c__Gammaproteobacteria;o__Burkholderiales;f__Burkholderiaceae;g__Rubrivivax;s__Rubrivivax gelatinosus_A	d__Bacteria;p__Proteobacteria;c__Betaproteobacteria;o__Burkholderiales;x__unclassified Burkholderiales;x__Burkholderiales Genera incertae sedis;g__Rubrivivax;s__Rubrivivax gelatinosus;x__Rubrivivax gelatinosus IL144
GCF_000284375.1	Y....R.WY{n1}Y{n2}D	d__Bacteria;p__Proteobacteria;c__Alphaproteobacteria;o__Rhizobiales;f__Xanthobacteraceae;g__Bradyrhizobium;s__Bradyrhizobium japonicum	d__Bacteria;p__Proteobacteria;c__Alphaproteobacteria;o__Rhizobiales;f__Bradyrhizobiaceae;g__Bradyrhizobium;s__Bradyrhizobium japonicum;x__Bradyrhizobium japonicum USDA 6
GCF_000284415.1	Y....R.WY{n1}Y{n2}D	d__Bacteria;p__Proteobacteria;c__Alphaproteobacteria;o__Rhodospirillales;f__Rhodospirillaceae;g__Pararhodospirillum;s__Pararhodospirillum photometricum	d__Bacteria;p__Proteobacteria;c__Alphaproteobacteria;o__Rhodospirillales;f__Rhodospirillaceae;g__Pararhodospirillum;s__Pararhodospirillum photometricum;x__Pararhodospirillum photometricum DSM 122
GCF_000284615.1	Y....R.WY{n1}Y{n2}D	d__Bacteria;p__Proteobacteria;c__Gammaproteobacteria;o__Pseudomonadales;f__Oleiphilaceae;g__Marinobacter;s__Marinobacter hydrocarbonoclasticus	d__Bacteria;p__Proteobacteria;c__Gammaproteobacteria;o__Alteromonadales;f__Alteromonadaceae;g__Marinobacter;s__Marinobacter hydrocarbonoclasticus;x__Marinobacter hydrocarbonoclasticus ATCC 49840
GCF_000284615.1	Y....R.WY{n1}Y{n2}D	d__Bacteria;p__Proteobacteria;c__Gammaproteobacteria;o__Pseudomonadales;f__Oleiphilaceae;g__Marinobacter;s__Marinobacter hydrocarbonoclasticus	d__Bacteria;p__Proteobacteria;c__Gammaproteobacteria;o__Alteromonadales;f__Alteromonadaceae;g__Marinobacter;s__Marinobacter hydrocarbonoclasticus;x__Marinobacter hydrocarbonoclasticus ATCC 49840
GCF_000284835.1	F....R.WY{n1}Y{n2}D	d__Bacteria;p__Firmicutes;c__Bacilli;o__Bacillales;f__Planococcaceae;g__Ureibacillus;s__Ureibacillus thermosphaericus	d__Bacteria;x__Terrabacteria group;p__Firmicutes;c__Bacilli;o__Bacillales;f__Planococcaceae;g__Ureibacillus;s__Ureibacillus thermosphaericus;x__Ureibacillus thermosphaericus str. Thermo-BF
GCF_000284835.1	L....R.WY{n1}Y{n2}D	d__Bacteria;p__Firmicutes;c__Bacilli;o__Bacillales;f__Planococcaceae;g__Ureibacillus;s__Ureibacillus thermosphaericus	d__Bacteria;x__Terrabacteria group;p__Firmicutes;c__Bacilli;o__Bacillales;f__Planococcaceae;g__Ureibacillus;s__Ureibacillus thermosphaericus;x__Ureibacillus thermosphaericus str. Thermo-BF
GCF_000284835.1	Y....R.WY{n1}Y{n2}D	d__Bacteria;p__Firmicutes;c__Bacilli;o__Bacillales;f__Planococcaceae;g__Ureibacillus;s__Ureibacillus thermosphaericus	d__Bacteria;x__Terrabacteria group;p__Firmicutes;c__Bacilli;o__Bacillales;f__Planococcaceae;g__Ureibacillus;s__Ureibacillus thermosphaericus;x__Ureibacillus thermosphaericus str. Thermo-BF
GCF_000284835.1	Y....R.WY{n1}Y{n2}D	d__Bacteria;p__Firmicutes;c__Bacilli;o__Bacillales;f__Planococcaceae;g__Ureibacillus;s__Ureibacillus thermosphaericus	d__Bacteria;x__Terrabacteria group;p__Firmicutes;c__Bacilli;o__Bacillales;f__Planococcaceae;g__Ureibacillus;s__Ureibacillus thermosphaericus;x__Ureibacillus thermosphaericus str. Thermo-BF
GCF_000285495.1	F....R.WY{n1}Y{n2}D	d__Bacteria;p__Firmicutes;c__Bacilli;o__Bacillales;f__Amphibacillaceae;g__Oceanobacillus;s__Oceanobacillus massiliensis	d__Bacteria;x__Terrabacteria group;p__Firmicutes;c__Bacilli;o__Bacillales;f__Bacillaceae;g__Oceanobacillus;s__Oceanobacillus massiliensis;x__Oceanobacillus massiliensis str. N'diop
GCF_000285535.1	F....R.WY{n1}Y{n2}D	d__Bacteria;p__Firmicutes;c__Bacilli;o__Bacillales;f__Bacillaceae_L;g__Bacillus_Q;s__Bacillus_Q timonensis	d__Bacteria;x__Terrabacteria group;p__Firmicutes;c__Bacilli;o__Bacillales;f__Bacillaceae;g__Bacillus;s__Bacillus timonensis
GCF_000285535.1	Y....K.WF{n1}Y{n2}D	d__Bacteria;p__Firmicutes;c__Bacilli;o__Bacillales;f__Bacillaceae_L;g__Bacillus_Q;s__Bacillus_Q timonensis	d__Bacteria;x__Terrabacteria group;p__Firmicutes;c__Bacilli;o__Bacillales;f__Bacillaceae;g__Bacillus;s__Bacillus timonensis
GCF_000285555.1	F....R.WY{n1}Y{n2}D	d__Bacteria;p__Firmicutes;c__Bacilli;o__Bacillales;f__Planococcaceae;g__Kurthia;s__Kurthia massiliensis	d__Bacteria;x__Terrabacteria group;p__Firmicutes;c__Bacilli;o__Bacillales;f__Planococcaceae;g__Kurthia;s__Kurthia massiliensis
GCF_000285555.1	Y....R.WY{n1}Y{n2}D	d__Bacteria;p__Firmicutes;c__Bacilli;o__Bacillales;f__Planococcaceae;g__Kurthia;s__Kurthia massiliensis	d__Bacteria;x__Terrabacteria group;p__Firmicutes;c__Bacilli;o__Bacillales;f__Planococcaceae;g__Kurthia;s__Kurthia massiliensis
GCF_000285575.1	F....R.WY{n1}Y{n2}D	d__Bacteria;p__Firmicutes_A;c__Clostridia;o__Clostridiales;f__Clostridiaceae;g__Clostridium_J;s__Clostridium_J senegalense	d__Bacteria;x__Terrabacteria group;p__Firmicutes;c__Clostridia;o__Clostridiales;f__Clostridiaceae;g__Clostridium;s__Clostridium senegalense;x__Clostridium senegalense JC122
GCF_000285575.1	Y....R.WY{n1}Y{n2}D	d__Bacteria;p__Firmicutes_A;c__Clostridia;o__Clostridiales;f__Clostridiaceae;g__Clostridium_J;s__Clostridium_J senegalense	d__Bacteria;x__Terrabacteria group;p__Firmicutes;c__Clostridia;o__Clostridiales;f__Clostridiaceae;g__Clostridium;s__Clostridium senegalense;x__Clostridium senegalense JC122
GCF_000285595.1	Y....R.WY{n1}Y{n2}D	d__Bacteria;p__Firmicutes;c__Bacilli;o__Bacillales;f__Planococcaceae;g__Kurthia;s__Kurthia senegalensis	d__Bacteria;x__Terrabacteria group;p__Firmicutes;c__Bacilli;o__Bacillales;f__Planococcaceae;g__Kurthia;s__Kurthia senegalensis
GCF_000286455.1	F....R.WY{n1}F{n2}D	d__Bacteria;p__Firmicutes_C;c__Negativicutes;o__Selenomonadales;f__Selenomonadaceae;g__Centipeda;s__Centipeda sp000286455	d__Bacteria;x__Terrabacteria group;p__Firmicutes;c__Negativicutes;o__Selenomonadales;f__Selenomonadaceae;g__Selenomonas;s__Selenomonas sp. FOBRC6
GCF_000286455.1	F....R.WY{n1}Y{n2}D	d__Bacteria;p__Firmicutes_C;c__Negativicutes;o__Selenomonadales;f__Selenomonadaceae;g__Centipeda;s__Centipeda sp000286455	d__Bacteria;x__Terrabacteria group;p__Firmicutes;c__Negativicutes;o__Selenomonadales;f__Selenomonadaceae;g__Selenomonas;s__Selenomonas sp. FOBRC6
GCF_000286835.2	W....R.WY{n1}Y{n2}D	d__Bacteria;p__Proteobacteria;c__Gammaproteobacteria;o__Enterobacterales;f__Vibrionaceae;g__Enterovibrio;s__Enterovibrio norvegicus_A	d__Bacteria;p__Proteobacteria;c__Gammaproteobacteria;o__Vibrionales;f__Vibrionaceae;g__Enterovibrio;s__Enterovibrio norvegicus;x__Enterovibrio norvegicus FF-33
GCF_000286835.2	Y....R.WY{n1}Y{n2}D	d__Bacteria;p__Proteobacteria;c__Gammaproteobacteria;o__Enterobacterales;f__Vibrionaceae;g__Enterovibrio;s__Enterovibrio norvegicus_A	d__Bacteria;p__Proteobacteria;c__Gammaproteobacteria;o__Vibrionales;f__Vibrionaceae;g__Enterovibrio;s__Enterovibrio norvegicus;x__Enterovibrio norvegicus FF-33
GCF_000286835.2	Y....R.WY{n1}Y{n2}D	d__Bacteria;p__Proteobacteria;c__Gammaproteobacteria;o__Enterobacterales;f__Vibrionaceae;g__Enterovibrio;s__Enterovibrio norvegicus_A	d__Bacteria;p__Proteobacteria;c__Gammaproteobacteria;o__Vibrionales;f__Vibrionaceae;g__Enterovibrio;s__Enterovibrio norvegicus;x__Enterovibrio norvegicus FF-33
GCF_000286955.2	Y....R.WY{n1}Y{n2}D	d__Bacteria;p__Proteobacteria;c__Gammaproteobacteria;o__Enterobacterales;f__Vibrionaceae;g__Vibrio;s__Vibrio rumoiensis_A	d__Bacteria;p__Proteobacteria;c__Gammaproteobacteria;o__Vibrionales;f__Vibrionaceae;g__Vibrio;s__Vibrio rumoiensis;x__Vibrio rumoiensis 1S-45
GCF_000287055.2	W....R.WY{n1}Y{n2}D	d__Bacteria;p__Proteobacteria;c__Gammaproteobacteria;o__Enterobacterales;f__Vibrionaceae;g__Vibrio;s__Vibrio sp000287055	d__Bacteria;p__Proteobacteria;c__Gammaproteobacteria;o__Vibrionales;f__Vibrionaceae;g__Vibrio;s__Vibrio genomosp. F10;x__Vibrio genomosp. F10 str. ZF-129
GCF_000287055.2	W....R.WY{n1}Y{n2}D	d__Bacteria;p__Proteobacteria;c__Gammaproteobacteria;o__Enterobacterales;f__Vibrionaceae;g__Vibrio;s__Vibrio sp000287055	d__Bacteria;p__Proteobacteria;c__Gammaproteobacteria;o__Vibrionales;f__Vibrionaceae;g__Vibrio;s__Vibrio genomosp. F10;x__Vibrio genomosp. F10 str. ZF-129
GCF_000287055.2	Y....R.WF{n1}Y{n2}D	d__Bacteria;p__Proteobacteria;c__Gammaproteobacteria;o__Enterobacterales;f__Vibrionaceae;g__Vibrio;s__Vibrio sp000287055	d__Bacteria;p__Proteobacteria;c__Gammaproteobacteria;o__Vibrionales;f__Vibrionaceae;g__Vibrio;s__Vibrio genomosp. F10;x__Vibrio genomosp. F10 str. ZF-129
GCF_000287055.2	Y....R.WY{n1}Y{n2}D	d__Bacteria;p__Proteobacteria;c__Gammaproteobacteria;o__Enterobacterales;f__Vibrionaceae;g__Vibrio;s__Vibrio sp000287055	d__Bacteria;p__Proteobacteria;c__Gammaproteobacteria;o__Vibrionales;f__Vibrionaceae;g__Vibrio;s__Vibrio genomosp. F10;x__Vibrio genomosp. F10 str. ZF-129
GCF_000287055.2	Y....R.WY{n1}Y{n2}D	d__Bacteria;p__Proteobacteria;c__Gammaproteobacteria;o__Enterobacterales;f__Vibrionaceae;g__Vibrio;s__Vibrio sp000287055	d__Bacteria;p__Proteobacteria;c__Gammaproteobacteria;o__Vibrionales;f__Vibrionaceae;g__Vibrio;s__Vibrio genomosp. F10;x__Vibrio genomosp. F10 str. ZF-129
GCF_000291295.1	Y....R.WY{n1}Y{n2}D	d__Bacteria;p__Firmicutes;c__Bacilli;o__Bacillales;f__Bacillaceae_G;g__Bacillus_A;s__Bacillus_A cereus_U	d__Bacteria;x__Terrabacteria group;p__Firmicutes;c__Bacilli;o__Bacillales;f__Bacillaceae;g__Bacillus;x__Bacillus cereus group;s__Bacillus cereus;x__Bacillus cereus BAG5X1-1
GCF_000291295.1	Y....R.WY{n1}Y{n2}D	d__Bacteria;p__Firmicutes;c__Bacilli;o__Bacillales;f__Bacillaceae_G;g__Bacillus_A;s__Bacillus_A cereus_U	d__Bacteria;x__Terrabacteria group;p__Firmicutes;c__Bacilli;o__Bacillales;f__Bacillaceae;g__Bacillus;x__Bacillus cereus group;s__Bacillus cereus;x__Bacillus cereus BAG5X1-1
GCF_000291355.1	Y....R.WY{n1}Y{n2}D	d__Bacteria;p__Firmicutes;c__Bacilli;o__Bacillales;f__Bacillaceae_G;g__Bacillus_A;s__Bacillus_A cereus_O	d__Bacteria;x__Terrabacteria group;p__Firmicutes;c__Bacilli;o__Bacillales;f__Bacillaceae;g__Bacillus;x__Bacillus cereus group;s__Bacillus cereus;x__Bacillus cereus BAG6X1-2
GCF_000291355.1	Y....R.WY{n1}Y{n2}D	d__Bacteria;p__Firmicutes;c__Bacilli;o__Bacillales;f__Bacillaceae_G;g__Bacillus_A;s__Bacillus_A cereus_O	d__Bacteria;x__Terrabacteria group;p__Firmicutes;c__Bacilli;o__Bacillales;f__Bacillaceae;g__Bacillus;x__Bacillus cereus group;s__Bacillus cereus;x__Bacillus cereus BAG6X1-2
GCF_000291685.1	F....R.WF{n1}Y{n2}D	d__Bacteria;p__Proteobacteria;c__Gammaproteobacteria;o__Enterobacterales;f__Psychromonadaceae;g__Moritella;s__Moritella marina	d__Bacteria;p__Proteobacteria;c__Gammaproteobacteria;o__Alteromonadales;f__Moritellaceae;g__Moritella;s__Moritella marina;x__Moritella marina ATCC 15381
GCF_000291685.1	Y....R.WF{n1}Y{n2}D	d__Bacteria;p__Proteobacteria;c__Gammaproteobacteria;o__Enterobacterales;f__Psychromonadaceae;g__Moritella;s__Moritella marina	d__Bacteria;p__Proteobacteria;c__Gammaproteobacteria;o__Alteromonadales;f__Moritellaceae;g__Moritella;s__Moritella marina;x__Moritella marina ATCC 15381
GCF_000291685.1	Y....R.WF{n1}Y{n2}D	d__Bacteria;p__Proteobacteria;c__Gammaproteobacteria;o__Enterobacterales;f__Psychromonadaceae;g__Moritella;s__Moritella marina	d__Bacteria;p__Proteobacteria;c__Gammaproteobacteria;o__Alteromonadales;f__Moritellaceae;g__Moritella;s__Moritella marina;x__Moritella marina ATCC 15381
GCF_000291685.1	Y....R.WF{n1}Y{n2}D	d__Bacteria;p__Proteobacteria;c__Gammaproteobacteria;o__Enterobacterales;f__Psychromonadaceae;g__Moritella;s__Moritella marina	d__Bacteria;p__Proteobacteria;c__Gammaproteobacteria;o__Alteromonadales;f__Moritellaceae;g__Moritella;s__Moritella marina;x__Moritella marina ATCC 15381
GCF_000291685.1	Y....R.WF{n1}Y{n2}D	d__Bacteria;p__Proteobacteria;c__Gammaproteobacteria;o__Enterobacterales;f__Psychromonadaceae;g__Moritella;s__Moritella marina	d__Bacteria;p__Proteobacteria;c__Gammaproteobacteria;o__Alteromonadales;f__Moritellaceae;g__Moritella;s__Moritella marina;x__Moritella marina ATCC 15381
GCF_000291685.1	Y....R.WY{n1}Y{n2}D	d__Bacteria;p__Proteobacteria;c__Gammaproteobacteria;o__Enterobacterales;f__Psychromonadaceae;g__Moritella;s__Moritella marina	d__Bacteria;p__Proteobacteria;c__Gammaproteobacteria;o__Alteromonadales;f__Moritellaceae;g__Moritella;s__Moritella marina;x__Moritella marina ATCC 15381
GCF_000291685.1	Y....R.WY{n1}Y{n2}D	d__Bacteria;p__Proteobacteria;c__Gammaproteobacteria;o__Enterobacterales;f__Psychromonadaceae;g__Moritella;s__Moritella marina	d__Bacteria;p__Proteobacteria;c__Gammaproteobacteria;o__Alteromonadales;f__Moritellaceae;g__Moritella;s__Moritella marina;x__Moritella marina ATCC 15381
GCF_000291685.1	Y....R.WY{n1}Y{n2}D	d__Bacteria;p__Proteobacteria;c__Gammaproteobacteria;o__Enterobacterales;f__Psychromonadaceae;g__Moritella;s__Moritella marina	d__Bacteria;p__Proteobacteria;c__Gammaproteobacteria;o__Alteromonadales;f__Moritellaceae;g__Moritella;s__Moritella marina;x__Moritella marina ATCC 15381
GCF_000291685.1	Y....R.WY{n1}Y{n2}D	d__Bacteria;p__Proteobacteria;c__Gammaproteobacteria;o__Enterobacterales;f__Psychromonadaceae;g__Moritella;s__Moritella marina	d__Bacteria;p__Proteobacteria;c__Gammaproteobacteria;o__Alteromonadales;f__Moritellaceae;g__Moritella;s__Moritella marina;x__Moritella marina ATCC 15381
GCF_000291685.1	Y....R.WY{n1}Y{n2}D	d__Bacteria;p__Proteobacteria;c__Gammaproteobacteria;o__Enterobacterales;f__Psychromonadaceae;g__Moritella;s__Moritella marina	d__Bacteria;p__Proteobacteria;c__Gammaproteobacteria;o__Alteromonadales;f__Moritellaceae;g__Moritella;s__Moritella marina;x__Moritella marina ATCC 15381
GCF_000291685.1	Y....R.WY{n1}Y{n2}D	d__Bacteria;p__Proteobacteria;c__Gammaproteobacteria;o__Enterobacterales;f__Psychromonadaceae;g__Moritella;s__Moritella marina	d__Bacteria;p__Proteobacteria;c__Gammaproteobacteria;o__Alteromonadales;f__Moritellaceae;g__Moritella;s__Moritella marina;x__Moritella marina ATCC 15381
GCF_000291685.1	Y....R.WY{n1}Y{n2}D	d__Bacteria;p__Proteobacteria;c__Gammaproteobacteria;o__Enterobacterales;f__Psychromonadaceae;g__Moritella;s__Moritella marina	d__Bacteria;p__Proteobacteria;c__Gammaproteobacteria;o__Alteromonadales;f__Moritellaceae;g__Moritella;s__Moritella marina;x__Moritella marina ATCC 15381
GCF_000292345.1	Y....R.WY{n1}Y{n2}D	d__Bacteria;p__Proteobacteria;c__Gammaproteobacteria;o__Burkholderiales;f__Burkholderiaceae;g__Cupriavidus;s__Cupriavidus sp000292345	d__Bacteria;p__Proteobacteria;c__Betaproteobacteria;o__Burkholderiales;f__Burkholderiaceae;g__Cupriavidus;s__Cupriavidus sp. BIS7
GCF_000292795.1	F....R.WY{n1}Y{n2}D	d__Bacteria;p__Proteobacteria;c__Gammaproteobacteria;o__Pseudomonadales;f__Pseudomonadaceae;g__Pseudomonas_E;s__Pseudomonas_E fluorescens_H	d__Bacteria;p__Proteobacteria;c__Gammaproteobacteria;o__Pseudomonadales;f__Pseudomonadaceae;g__Pseudomonas;x__Pseudomonas fluorescens group;s__Pseudomonas fluorescens;x__Pseudomonas fluorescens R124
GCF_000292795.1	Y....R.WY{n1}Y{n2}D	d__Bacteria;p__Proteobacteria;c__Gammaproteobacteria;o__Pseudomonadales;f__Pseudomonadaceae;g__Pseudomonas_E;s__Pseudomonas_E fluorescens_H	d__Bacteria;p__Proteobacteria;c__Gammaproteobacteria;o__Pseudomonadales;f__Pseudomonadaceae;g__Pseudomonas;x__Pseudomonas fluorescens group;s__Pseudomonas fluorescens;x__Pseudomonas fluorescens R124
GCF_000292795.1	Y....R.WY{n1}Y{n2}D	d__Bacteria;p__Proteobacteria;c__Gammaproteobacteria;o__Pseudomonadales;f__Pseudomonadaceae;g__Pseudomonas_E;s__Pseudomonas_E fluorescens_H	d__Bacteria;p__Proteobacteria;c__Gammaproteobacteria;o__Pseudomonadales;f__Pseudomonadaceae;g__Pseudomonas;x__Pseudomonas fluorescens group;s__Pseudomonas fluorescens;x__Pseudomonas fluorescens R124
GCF_000292795.1	Y....R.WY{n1}Y{n2}D	d__Bacteria;p__Proteobacteria;c__Gammaproteobacteria;o__Pseudomonadales;f__Pseudomonadaceae;g__Pseudomonas_E;s__Pseudomonas_E fluorescens_H	d__Bacteria;p__Proteobacteria;c__Gammaproteobacteria;o__Pseudomonadales;f__Pseudomonadaceae;g__Pseudomonas;x__Pseudomonas fluorescens group;s__Pseudomonas fluorescens;x__Pseudomonas fluorescens R124
GCF_000292915.1	Y....R.WY{n1}Y{n2}D	d__Bacteria;p__Proteobacteria;c__Gammaproteobacteria;o__Burkholderiales;f__Burkholderiaceae;g__Burkholderia;s__Burkholderia cepacia_D	d__Bacteria;p__Proteobacteria;c__Betaproteobacteria;o__Burkholderiales;f__Burkholderiaceae;g__Burkholderia;x__Burkholderia cepacia complex;s__Burkholderia cepacia;x__Burkholderia cepacia GG4
GCF_000293805.1	Y....R.WY{n1}Y{n2}D	d__Bacteria;p__Firmicutes;c__Bacilli;o__Paenibacillales;f__Paenibacillaceae;g__Paenibacillus_B;s__Paenibacillus_B alvei	d__Bacteria;x__Terrabacteria group;p__Firmicutes;c__Bacilli;o__Bacillales;f__Paenibacillaceae;g__Paenibacillus;s__Paenibacillus alvei;x__Paenibacillus alvei DSM 29
GCF_000293885.2	Y....R.WF{n1}Y{n2}D	d__Bacteria;p__Proteobacteria;c__Gammaproteobacteria;o__Pseudomonadales;f__Pseudomonadaceae;g__Pseudomonas_E;s__Pseudomonas_E fluorescens_B	d__Bacteria;p__Proteobacteria;c__Gammaproteobacteria;o__Pseudomonadales;f__Pseudomonadaceae;g__Pseudomonas;x__Pseudomonas fluorescens group;s__Pseudomonas fluorescens;x__Pseudomonas fluorescens NCIMB 11764
GCF_000293885.2	Y....R.WY{n1}Y{n2}D	d__Bacteria;p__Proteobacteria;c__Gammaproteobacteria;o__Pseudomonadales;f__Pseudomonadaceae;g__Pseudomonas_E;s__Pseudomonas_E fluorescens_B	d__Bacteria;p__Proteobacteria;c__Gammaproteobacteria;o__Pseudomonadales;f__Pseudomonadaceae;g__Pseudomonas;x__Pseudomonas fluorescens group;s__Pseudomonas fluorescens;x__Pseudomonas fluorescens NCIMB 11764
GCF_000293885.2	Y....R.WY{n1}Y{n2}D	d__Bacteria;p__Proteobacteria;c__Gammaproteobacteria;o__Pseudomonadales;f__Pseudomonadaceae;g__Pseudomonas_E;s__Pseudomonas_E fluorescens_B	d__Bacteria;p__Proteobacteria;c__Gammaproteobacteria;o__Pseudomonadales;f__Pseudomonadaceae;g__Pseudomonas;x__Pseudomonas fluorescens group;s__Pseudomonas fluorescens;x__Pseudomonas fluorescens NCIMB 11764
GCF_000293885.2	Y....R.WY{n1}Y{n2}D	d__Bacteria;p__Proteobacteria;c__Gammaproteobacteria;o__Pseudomonadales;f__Pseudomonadaceae;g__Pseudomonas_E;s__Pseudomonas_E fluorescens_B	d__Bacteria;p__Proteobacteria;c__Gammaproteobacteria;o__Pseudomonadales;f__Pseudomonadaceae;g__Pseudomonas;x__Pseudomonas fluorescens group;s__Pseudomonas fluorescens;x__Pseudomonas fluorescens NCIMB 11764
GCF_000293885.2	Y....R.WY{n1}Y{n2}D	d__Bacteria;p__Proteobacteria;c__Gammaproteobacteria;o__Pseudomonadales;f__Pseudomonadaceae;g__Pseudomonas_E;s__Pseudomonas_E fluorescens_B	d__Bacteria;p__Proteobacteria;c__Gammaproteobacteria;o__Pseudomonadales;f__Pseudomonadaceae;g__Pseudomonas;x__Pseudomonas fluorescens group;s__Pseudomonas fluorescens;x__Pseudomonas fluorescens NCIMB 11764
GCF_000293885.2	Y....R.WY{n1}Y{n2}D	d__Bacteria;p__Proteobacteria;c__Gammaproteobacteria;o__Pseudomonadales;f__Pseudomonadaceae;g__Pseudomonas_E;s__Pseudomonas_E fluorescens_B	d__Bacteria;p__Proteobacteria;c__Gammaproteobacteria;o__Pseudomonadales;f__Pseudomonadaceae;g__Pseudomonas;x__Pseudomonas fluorescens group;s__Pseudomonas fluorescens;x__Pseudomonas fluorescens NCIMB 11764
GCF_000294535.1	Y....R.WY{n1}Y{n2}D	d__Bacteria;p__Proteobacteria;c__Gammaproteobacteria;o__Enterobacterales;f__Enterobacteriaceae;g__Pectobacterium;s__Pectobacterium brasiliense	d__Bacteria;p__Proteobacteria;c__Gammaproteobacteria;o__Enterobacterales;f__Pectobacteriaceae;g__Pectobacterium;s__Pectobacterium carotovorum;sb__Pectobacterium carotovorum subsp. carotovorum;x__Pectobacterium carotovorum subsp. carotovorum PCC21
GCF_000294775.2	F....R.WY{n1}Y{n2}D	d__Bacteria;p__Firmicutes;c__Bacilli;o__Bacillales;f__Bacillaceae_A;g__Bacillus_AA;s__Bacillus_AA oceanisediminis_B	d__Bacteria;x__Terrabacteria group;p__Firmicutes;c__Bacilli;o__Bacillales;f__Bacillaceae;g__Bacillus;s__Bacillus oceanisediminis;x__Bacillus oceanisediminis 2691
GCF_000296715.2	F....R.WY{n1}Y{n2}D	d__Bacteria;p__Firmicutes;c__Bacilli;o__Brevibacillales;f__Brevibacillaceae;g__Brevibacillus;s__Brevibacillus brevis_B	d__Bacteria;x__Terrabacteria group;p__Firmicutes;c__Bacilli;o__Bacillales;f__Paenibacillaceae;g__Brevibacillus;s__Brevibacillus brevis;x__Brevibacillus brevis X23
GCF_000296715.2	Y....R.WY{n1}Y{n2}D	d__Bacteria;p__Firmicutes;c__Bacilli;o__Brevibacillales;f__Brevibacillaceae;g__Brevibacillus;s__Brevibacillus brevis_B	d__Bacteria;x__Terrabacteria group;p__Firmicutes;c__Bacilli;o__Bacillales;f__Paenibacillaceae;g__Brevibacillus;s__Brevibacillus brevis;x__Brevibacillus brevis X23
GCF_000297095.1	W....R.WF{n1}Y{n2}D	d__Bacteria;p__Spirochaetota;c__Spirochaetia;o__Treponematales;f__Treponemataceae_B;g__Treponema_E;s__Treponema_E primitia_A	d__Bacteria;p__Spirochaetes;c__Spirochaetia;o__Spirochaetales;f__Spirochaetaceae;g__Treponema;s__Treponema primitia;x__Treponema primitia ZAS-1
GCF_000297095.1	Y....R.WY{n1}Y{n2}D	d__Bacteria;p__Spirochaetota;c__Spirochaetia;o__Treponematales;f__Treponemataceae_B;g__Treponema_E;s__Treponema_E primitia_A	d__Bacteria;p__Spirochaetes;c__Spirochaetia;o__Spirochaetales;f__Spirochaetaceae;g__Treponema;s__Treponema primitia;x__Treponema primitia ZAS-1
GCF_000297095.1	Y....R.WY{n1}Y{n2}D	d__Bacteria;p__Spirochaetota;c__Spirochaetia;o__Treponematales;f__Treponemataceae_B;g__Treponema_E;s__Treponema_E primitia_A	d__Bacteria;p__Spirochaetes;c__Spirochaetia;o__Spirochaetales;f__Spirochaetaceae;g__Treponema;s__Treponema primitia;x__Treponema primitia ZAS-1
GCF_000297115.1	Y....R.WY{n1}Y{n2}D	d__Bacteria;p__Firmicutes_A;c__Clostridia;o__Clostridiales;f__Caloramatoraceae;g__Caloramator;s__Caloramator australicus	d__Bacteria;x__Terrabacteria group;p__Firmicutes;c__Clostridia;o__Clostridiales;f__Clostridiaceae;g__Caloramator;s__Caloramator australicus;x__Caloramator australicus RC3
GCF_000298015.1	F....R.WY{n1}Y{n2}D	d__Bacteria;p__Proteobacteria;c__Gammaproteobacteria;o__Enterobacterales;f__Aeromonadaceae;g__Aeromonas;s__Aeromonas veronii_A	d__Bacteria;p__Proteobacteria;c__Gammaproteobacteria;o__Aeromonadales;f__Aeromonadaceae;g__Aeromonas;s__Aeromonas veronii;x__Aeromonas veronii AMC34
GCF_000298015.1	Y....R.WY{n1}Y{n2}D	d__Bacteria;p__Proteobacteria;c__Gammaproteobacteria;o__Enterobacterales;f__Aeromonadaceae;g__Aeromonas;s__Aeromonas veronii_A	d__Bacteria;p__Proteobacteria;c__Gammaproteobacteria;o__Aeromonadales;f__Aeromonadaceae;g__Aeromonas;s__Aeromonas veronii;x__Aeromonas veronii AMC34
GCF_000298015.1	Y....R.WY{n1}Y{n2}D	d__Bacteria;p__Proteobacteria;c__Gammaproteobacteria;o__Enterobacterales;f__Aeromonadaceae;g__Aeromonas;s__Aeromonas veronii_A	d__Bacteria;p__Proteobacteria;c__Gammaproteobacteria;o__Aeromonadales;f__Aeromonadaceae;g__Aeromonas;s__Aeromonas veronii;x__Aeromonas veronii AMC34
GCF_000298315.2	F....R.WY{n1}Y{n2}D	d__Bacteria;p__Proteobacteria;c__Alphaproteobacteria;o__Rhizobiales;f__Rhizobiaceae;g__Rhizobium;s__Rhizobium grahamii	d__Bacteria;p__Proteobacteria;c__Alphaproteobacteria;o__Rhizobiales;f__Rhizobiaceae;x__Rhizobium/Agrobacterium group;g__Rhizobium;s__Rhizobium grahamii;x__Rhizobium grahamii CCGE 502
GCF_000298315.2	Y....R.WY{n1}Y{n2}D	d__Bacteria;p__Proteobacteria;c__Alphaproteobacteria;o__Rhizobiales;f__Rhizobiaceae;g__Rhizobium;s__Rhizobium grahamii	d__Bacteria;p__Proteobacteria;c__Alphaproteobacteria;o__Rhizobiales;f__Rhizobiaceae;x__Rhizobium/Agrobacterium group;g__Rhizobium;s__Rhizobium grahamii;x__Rhizobium grahamii CCGE 502
GCF_000298315.2	Y....R.WY{n1}Y{n2}D	d__Bacteria;p__Proteobacteria;c__Alphaproteobacteria;o__Rhizobiales;f__Rhizobiaceae;g__Rhizobium;s__Rhizobium grahamii	d__Bacteria;p__Proteobacteria;c__Alphaproteobacteria;o__Rhizobiales;f__Rhizobiaceae;x__Rhizobium/Agrobacterium group;g__Rhizobium;s__Rhizobium grahamii;x__Rhizobium grahamii CCGE 502
GCF_000299355.1	Y....R.WF{n1}Y{n2}D	d__Bacteria;p__Firmicutes_A;c__Clostridia;o__Tissierellales;f__Gottschalkiaceae;g__Gottschalkia;s__Gottschalkia acidurici	d__Bacteria;x__Terrabacteria group;p__Firmicutes;c__Tissierellia;o__Tissierellales;f__Gottschalkiaceae;g__Gottschalkia;s__Gottschalkia acidurici;x__Gottschalkia acidurici 9a
GCF_000299355.1	Y....R.WY{n1}Y{n2}D	d__Bacteria;p__Firmicutes_A;c__Clostridia;o__Tissierellales;f__Gottschalkiaceae;g__Gottschalkia;s__Gottschalkia acidurici	d__Bacteria;x__Terrabacteria group;p__Firmicutes;c__Tissierellia;o__Tissierellales;f__Gottschalkiaceae;g__Gottschalkia;s__Gottschalkia acidurici;x__Gottschalkia acidurici 9a
GCF_000299895.1	Y....R.WY{n1}Y{n2}D	d__Bacteria;p__Proteobacteria;c__Gammaproteobacteria;o__Enterobacterales;f__Alteromonadaceae;g__Idiomarina;s__Idiomarina xiamenensis	d__Bacteria;p__Proteobacteria;c__Gammaproteobacteria;o__Alteromonadales;f__Idiomarinaceae;g__Idiomarina;s__Idiomarina xiamenensis;x__Idiomarina xiamenensis 10-D-4
GCF_000300195.1	Y....R.WY{n1}Y{n2}D	d__Bacteria;p__Firmicutes_A;c__Clostridia;o__Clostridiales;f__Clostridiaceae;g__Clostridium_J;s__Clostridium_J tunisiense	d__Bacteria;x__Terrabacteria group;p__Firmicutes;c__Clostridia;o__Clostridiales;f__Clostridiaceae;g__Clostridium;s__Clostridium tunisiense;x__Clostridium tunisiense TJ
GCF_000300195.1	Y....R.WY{n1}Y{n2}D	d__Bacteria;p__Firmicutes_A;c__Clostridia;o__Clostridiales;f__Clostridiaceae;g__Clostridium_J;s__Clostridium_J tunisiense	d__Bacteria;x__Terrabacteria group;p__Firmicutes;c__Clostridia;o__Clostridiales;f__Clostridiaceae;g__Clostridium;s__Clostridium tunisiense;x__Clostridium tunisiense TJ
GCF_000300235.2	Y....R.WY{n1}Y{n2}D	d__Bacteria;p__Proteobacteria;c__Alphaproteobacteria;o__Rhodospirillales;f__Thalassospiraceae;g__Thalassospira;s__Thalassospira xiamenensis	d__Bacteria;p__Proteobacteria;c__Alphaproteobacteria;o__Rhodospirillales;f__Rhodospirillaceae;g__Thalassospira;s__Thalassospira xiamenensis;x__Thalassospira xiamenensis M-5 = DSM 17429
GCF_000300275.1	Y....R.WY{n1}Y{n2}D	d__Bacteria;p__Proteobacteria;c__Alphaproteobacteria;o__Rhodospirillales;f__Thalassospiraceae;g__Thalassospira;s__Thalassospira profundimaris	d__Bacteria;p__Proteobacteria;c__Alphaproteobacteria;o__Rhodospirillales;f__Rhodospirillaceae;g__Thalassospira;s__Thalassospira profundimaris;x__Thalassospira profundimaris WP0211
GCF_000300455.3	Y....R.WY{n1}Y{n2}D	d__Bacteria;p__Proteobacteria;c__Gammaproteobacteria;o__Enterobacterales;f__Enterobacteriaceae;g__Kosakonia;s__Kosakonia sacchari	d__Bacteria;p__Proteobacteria;c__Gammaproteobacteria;o__Enterobacterales;f__Enterobacteriaceae;g__Kosakonia;s__Kosakonia sacchari;x__Kosakonia sacchari SP1
GCF_000300535.1	Y....R.WF{n1}Y{n2}D	d__Bacteria;p__Firmicutes;c__Bacilli;o__Bacillales;f__Bacillaceae;g__Bacillus;s__Bacillus xiamenensis	d__Bacteria;x__Terrabacteria group;p__Firmicutes;c__Bacilli;o__Bacillales;f__Bacillaceae;g__Bacillus;s__Bacillus xiamenensis
GCF_000300535.1	Y....R.WY{n1}Y{n2}D	d__Bacteria;p__Firmicutes;c__Bacilli;o__Bacillales;f__Bacillaceae;g__Bacillus;s__Bacillus xiamenensis	d__Bacteria;x__Terrabacteria group;p__Firmicutes;c__Bacilli;o__Bacillales;f__Bacillaceae;g__Bacillus;s__Bacillus xiamenensis
GCF_000300535.1	Y....R.WY{n1}Y{n2}D	d__Bacteria;p__Firmicutes;c__Bacilli;o__Bacillales;f__Bacillaceae;g__Bacillus;s__Bacillus xiamenensis	d__Bacteria;x__Terrabacteria group;p__Firmicutes;c__Bacilli;o__Bacillales;f__Bacillaceae;g__Bacillus;s__Bacillus xiamenensis
GCF_000300855.1	Y....R.WY{n1}Y{n2}D	d__Bacteria;p__Proteobacteria;c__Alphaproteobacteria;o__Rhizobiales;f__Rhizobiaceae;g__Allorhizobium;s__Allorhizobium albertimagni	d__Bacteria;p__Proteobacteria;c__Alphaproteobacteria;o__Rhizobiales;f__Rhizobiaceae;x__Rhizobium/Agrobacterium group;g__Agrobacterium;s__Agrobacterium albertimagni;x__Agrobacterium albertimagni AOL15
GCF_000300975.2	F....R.WY{n1}Y{n2}D	d__Bacteria;p__Proteobacteria;c__Gammaproteobacteria;o__Burkholderiales;f__Burkholderiaceae;g__Herbaspirillum;s__Herbaspirillum frisingense	d__Bacteria;p__Proteobacteria;c__Betaproteobacteria;o__Burkholderiales;f__Oxalobacteraceae;g__Herbaspirillum;s__Herbaspirillum frisingense;x__Herbaspirillum frisingense GSF30
GCF_000302535.1	Y....R.WY{n1}Y{n2}D	d__Bacteria;p__Proteobacteria;c__Gammaproteobacteria;o__Burkholderiales;f__Burkholderiaceae;g__Acidovorax_D;s__Acidovorax_D sp000302535	d__Bacteria;p__Proteobacteria;c__Betaproteobacteria;o__Burkholderiales;f__Comamonadaceae;g__Acidovorax;s__Acidovorax sp. KKS102
GCF_000302535.1	Y....R.WY{n1}Y{n2}D	d__Bacteria;p__Proteobacteria;c__Gammaproteobacteria;o__Burkholderiales;f__Burkholderiaceae;g__Acidovorax_D;s__Acidovorax_D sp000302535	d__Bacteria;p__Proteobacteria;c__Betaproteobacteria;o__Burkholderiales;f__Comamonadaceae;g__Acidovorax;s__Acidovorax sp. KKS102
GCF_000302695.1	Y....R.WY{n1}Y{n2}D	d__Bacteria;p__Proteobacteria;c__Gammaproteobacteria;o__Enterobacterales;f__Enterobacteriaceae;g__LSJC7;s__LSJC7 sp000302695	d__Bacteria;p__Proteobacteria;c__Gammaproteobacteria;o__Enterobacterales;f__Enterobacteriaceae;x__unclassified Enterobacteriaceae;x__unclassified Enterobacteriaceae (miscellaneous);s__Enterobacteriaceae bacterium LSJC7
GCF_000302695.1	Y....R.WY{n1}Y{n2}D	d__Bacteria;p__Proteobacteria;c__Gammaproteobacteria;o__Enterobacterales;f__Enterobacteriaceae;g__LSJC7;s__LSJC7 sp000302695	d__Bacteria;p__Proteobacteria;c__Gammaproteobacteria;o__Enterobacterales;f__Enterobacteriaceae;x__unclassified Enterobacteriaceae;x__unclassified Enterobacteriaceae (miscellaneous);s__Enterobacteriaceae bacterium LSJC7
GCF_000307105.1	Y....R.WY{n1}Y{n2}D	d__Bacteria;p__Desulfobacterota;c__Desulfobacteria;o__Desulfobacterales;f__Desulfobacteraceae;g__Desulfobacula;s__Desulfobacula toluolica	d__Bacteria;p__Proteobacteria;x__delta/epsilon subdivisions;c__Deltaproteobacteria;o__Desulfobacterales;f__Desulfobacteraceae;g__Desulfobacula;s__Desulfobacula toluolica;x__Desulfobacula toluolica Tol2
GCF_000307265.1	Y....K.WY{n1}Y{n2}D	d__Bacteria;p__Firmicutes_A;c__Clostridia;o__Oscillospirales;f__Oscillospiraceae;g__Oscillibacter;s__Oscillibacter ruminantium	d__Bacteria;x__Terrabacteria group;p__Firmicutes;c__Clostridia;o__Clostridiales;f__Oscillospiraceae;g__Oscillibacter;s__Oscillibacter ruminantium;x__Oscillibacter ruminantium GH1
GCF_000307305.1	Y....R.WY{n1}Y{n2}D	d__Bacteria;p__Proteobacteria;c__Gammaproteobacteria;o__Enterobacterales;f__Enterobacteriaceae;g__B14;s__B14 sp000307305	d__Bacteria;p__Proteobacteria;c__Gammaproteobacteria;o__Enterobacterales;f__Enterobacteriaceae;x__unclassified Enterobacteriaceae;x__unclassified Enterobacteriaceae (miscellaneous);s__Enterobacteriaceae bacterium B14
GCF_000307855.1	F....R.WY{n1}Y{n2}D	d__Bacteria;p__Firmicutes;c__Bacilli;o__Bacillales;f__Bacillaceae_J;g__Bacillus_B;s__Bacillus_B azotoformans	d__Bacteria;x__Terrabacteria group;p__Firmicutes;c__Bacilli;o__Bacillales;f__Bacillaceae;g__Bacillus;s__Bacillus azotoformans;x__Bacillus azotoformans LMG 9581
GCF_000307855.1	Y....R.WY{n1}Y{n2}D	d__Bacteria;p__Firmicutes;c__Bacilli;o__Bacillales;f__Bacillaceae_J;g__Bacillus_B;s__Bacillus_B azotoformans	d__Bacteria;x__Terrabacteria group;p__Firmicutes;c__Bacilli;o__Bacillales;f__Bacillaceae;g__Bacillus;s__Bacillus azotoformans;x__Bacillus azotoformans LMG 9581
GCF_000309385.1	F....R.WY{n1}Y{n2}D	d__Bacteria;p__Cyanobacteria;c__Cyanobacteriia;o__Phormidesmiales;f__Phormidesmiaceae;g__Nodosilinea;s__Nodosilinea nodulosa	d__Bacteria;x__Terrabacteria group;x__Cyanobacteria/Melainabacteria group;p__Cyanobacteria;o__Synechococcales;f__Prochlorotrichaceae;g__Nodosilinea;s__Nodosilinea nodulosa;x__Nodosilinea nodulosa PCC 7104
GCF_000309945.1	F....R.WY{n1}Y{n2}D	d__Bacteria;p__Cyanobacteria;c__Cyanobacteriia;o__Leptolyngbyales;f__Leptolyngbyaceae;g__JSC-12;s__JSC-12 sp000309945	d__Bacteria;x__Terrabacteria group;x__Cyanobacteria/Melainabacteria group;p__Cyanobacteria;x__Oscillatoriophycideae;o__Oscillatoriales;x__unclassified Oscillatoriales;x__unclassified Oscillatoriales (miscellaneous);s__Oscillatoriales cyanobacterium JSC-12
GCF_000309945.1	Y....R.WY{n1}Y{n2}D	d__Bacteria;p__Cyanobacteria;c__Cyanobacteriia;o__Leptolyngbyales;f__Leptolyngbyaceae;g__JSC-12;s__JSC-12 sp000309945	d__Bacteria;x__Terrabacteria group;x__Cyanobacteria/Melainabacteria group;p__Cyanobacteria;x__Oscillatoriophycideae;o__Oscillatoriales;x__unclassified Oscillatoriales;x__unclassified Oscillatoriales (miscellaneous);s__Oscillatoriales cyanobacterium JSC-12
GCF_000310145.2	F....R.WF{n1}Y{n2}D	d__Bacteria;p__Proteobacteria;c__Gammaproteobacteria;o__Burkholderiales;f__Rhodocyclaceae;g__Thauera;s__Thauera sp000310145	d__Bacteria;p__Proteobacteria;c__Betaproteobacteria;o__Rhodocyclales;f__Zoogloeaceae;g__Thauera;s__Thauera sp. 28
GCF_000310145.2	F....R.WY{n1}Y{n2}D	d__Bacteria;p__Proteobacteria;c__Gammaproteobacteria;o__Burkholderiales;f__Rhodocyclaceae;g__Thauera;s__Thauera sp000310145	d__Bacteria;p__Proteobacteria;c__Betaproteobacteria;o__Rhodocyclales;f__Zoogloeaceae;g__Thauera;s__Thauera sp. 28
GCF_000310145.2	W....R.WY{n1}Y{n2}D	d__Bacteria;p__Proteobacteria;c__Gammaproteobacteria;o__Burkholderiales;f__Rhodocyclaceae;g__Thauera;s__Thauera sp000310145	d__Bacteria;p__Proteobacteria;c__Betaproteobacteria;o__Rhodocyclales;f__Zoogloeaceae;g__Thauera;s__Thauera sp. 28
GCF_000310145.2	Y....R.WY{n1}Y{n2}D	d__Bacteria;p__Proteobacteria;c__Gammaproteobacteria;o__Burkholderiales;f__Rhodocyclaceae;g__Thauera;s__Thauera sp000310145	d__Bacteria;p__Proteobacteria;c__Betaproteobacteria;o__Rhodocyclales;f__Zoogloeaceae;g__Thauera;s__Thauera sp. 28
GCF_000310145.2	Y....R.WY{n1}Y{n2}D	d__Bacteria;p__Proteobacteria;c__Gammaproteobacteria;o__Burkholderiales;f__Rhodocyclaceae;g__Thauera;s__Thauera sp000310145	d__Bacteria;p__Proteobacteria;c__Betaproteobacteria;o__Rhodocyclales;f__Zoogloeaceae;g__Thauera;s__Thauera sp. 28
GCF_000310205.1	F....R.WY{n1}Y{n2}D	d__Bacteria;p__Proteobacteria;c__Gammaproteobacteria;o__Burkholderiales;f__Rhodocyclaceae;g__Thauera;s__Thauera linaloolentis	d__Bacteria;p__Proteobacteria;c__Betaproteobacteria;o__Rhodocyclales;f__Zoogloeaceae;g__Thauera;s__Thauera linaloolentis;x__Thauera linaloolentis 47Lol = DSM 12138
GCF_000311725.1	F....R.WY{n1}Y{n2}D	d__Bacteria;p__Firmicutes;c__Bacilli;o__Bacillales;f__Bacillaceae_A;g__Bacillus_V;s__Bacillus_V massiliosenegalensis	d__Bacteria;x__Terrabacteria group;p__Firmicutes;c__Bacilli;o__Bacillales;f__Bacillaceae;g__Bacillus;s__Bacillus massiliosenegalensis;x__Bacillus massiliosenegalensis JC6
GCF_000312425.1	F....R.WY{n1}Y{n2}D	d__Bacteria;p__Proteobacteria;c__Alphaproteobacteria;o__Reyranellales;f__Reyranellaceae;g__Reyranella;s__Reyranella massiliensis	d__Bacteria;p__Proteobacteria;c__Alphaproteobacteria;o__Rhodospirillales;x__unclassified Rhodospirillales;g__Reyranella;s__Reyranella massiliensis;x__Reyranella massiliensis 521
GCF_000312425.1	F....R.WY{n1}Y{n2}D	d__Bacteria;p__Proteobacteria;c__Alphaproteobacteria;o__Reyranellales;f__Reyranellaceae;g__Reyranella;s__Reyranella massiliensis	d__Bacteria;p__Proteobacteria;c__Alphaproteobacteria;o__Rhodospirillales;x__unclassified Rhodospirillales;g__Reyranella;s__Reyranella massiliensis;x__Reyranella massiliensis 521
GCF_000312485.1	Y....R.WF{n1}Y{n2}D	d__Bacteria;p__Proteobacteria;c__Gammaproteobacteria;o__Enterobacterales;f__Enterobacteriaceae;g__Yersinia;s__Yersinia massiliensis	d__Bacteria;p__Proteobacteria;c__Gammaproteobacteria;o__Enterobacterales;f__Yersiniaceae;g__Yersinia;s__Yersinia massiliensis;x__Yersinia massiliensis CCUG 53443
GCF_000312485.1	Y....R.WY{n1}Y{n2}D	d__Bacteria;p__Proteobacteria;c__Gammaproteobacteria;o__Enterobacterales;f__Enterobacteriaceae;g__Yersinia;s__Yersinia massiliensis	d__Bacteria;p__Proteobacteria;c__Gammaproteobacteria;o__Enterobacterales;f__Yersiniaceae;g__Yersinia;s__Yersinia massiliensis;x__Yersinia massiliensis CCUG 53443
GCF_000312665.1	F....R.WY{n1}Y{n2}D	d__Bacteria;p__Proteobacteria;c__Alphaproteobacteria;o__Rhizobiales;f__Rhizobiaceae;g__Rhizobium;s__Rhizobium mesoamericanum	d__Bacteria;p__Proteobacteria;c__Alphaproteobacteria;o__Rhizobiales;f__Rhizobiaceae;x__Rhizobium/Agrobacterium group;g__Rhizobium;s__Rhizobium mesoamericanum;x__Rhizobium mesoamericanum STM3625
GCF_000313755.1	Y....R.WY{n1}F{n2}D	d__Bacteria;p__Proteobacteria;c__Gammaproteobacteria;o__Pseudomonadales;f__Pseudomonadaceae;g__Pseudomonas;s__Pseudomonas nitroreducens_A	d__Bacteria;p__Proteobacteria;c__Gammaproteobacteria;o__Pseudomonadales;f__Pseudomonadaceae;g__Pseudomonas;x__Pseudomonas aeruginosa group;x__Pseudomonas nitroreducens/multiresinivorans group;s__Pseudomonas nitroreducens;x__Pseudomonas nitroreducens TX1
GCF_000313755.1	Y....R.WY{n1}Y{n2}D	d__Bacteria;p__Proteobacteria;c__Gammaproteobacteria;o__Pseudomonadales;f__Pseudomonadaceae;g__Pseudomonas;s__Pseudomonas nitroreducens_A	d__Bacteria;p__Proteobacteria;c__Gammaproteobacteria;o__Pseudomonadales;f__Pseudomonadaceae;g__Pseudomonas;x__Pseudomonas aeruginosa group;x__Pseudomonas nitroreducens/multiresinivorans group;s__Pseudomonas nitroreducens;x__Pseudomonas nitroreducens TX1
GCF_000313755.1	Y....R.WY{n1}Y{n2}D	d__Bacteria;p__Proteobacteria;c__Gammaproteobacteria;o__Pseudomonadales;f__Pseudomonadaceae;g__Pseudomonas;s__Pseudomonas nitroreducens_A	d__Bacteria;p__Proteobacteria;c__Gammaproteobacteria;o__Pseudomonadales;f__Pseudomonadaceae;g__Pseudomonas;x__Pseudomonas aeruginosa group;x__Pseudomonas nitroreducens/multiresinivorans group;s__Pseudomonas nitroreducens;x__Pseudomonas nitroreducens TX1
GCF_000313955.2	F....R.WY{n1}Y{n2}D	d__Bacteria;p__Firmicutes;c__Bacilli;o__Bacillales;f__Planococcaceae;g__Lysinibacillus;s__Lysinibacillus fusiformis_C	d__Bacteria;x__Terrabacteria group;p__Firmicutes;c__Bacilli;o__Bacillales;f__Bacillaceae;g__Lysinibacillus;s__Lysinibacillus fusiformis;x__Lysinibacillus fusiformis ZB2
GCF_000313955.2	Y....R.WY{n1}Y{n2}D	d__Bacteria;p__Firmicutes;c__Bacilli;o__Bacillales;f__Planococcaceae;g__Lysinibacillus;s__Lysinibacillus fusiformis_C	d__Bacteria;x__Terrabacteria group;p__Firmicutes;c__Bacilli;o__Bacillales;f__Bacillaceae;g__Lysinibacillus;s__Lysinibacillus fusiformis;x__Lysinibacillus fusiformis ZB2
GCF_000313955.2	Y....R.WY{n1}Y{n2}D	d__Bacteria;p__Firmicutes;c__Bacilli;o__Bacillales;f__Planococcaceae;g__Lysinibacillus;s__Lysinibacillus fusiformis_C	d__Bacteria;x__Terrabacteria group;p__Firmicutes;c__Bacilli;o__Bacillales;f__Bacillaceae;g__Lysinibacillus;s__Lysinibacillus fusiformis;x__Lysinibacillus fusiformis ZB2
GCF_000314005.1	Y....R.WY{n1}Y{n2}D	d__Bacteria;p__Cyanobacteria;c__Cyanobacteriia;o__Cyanobacteriales;f__Spirulinaceae;g__Spirulina;s__Spirulina subsalsa	d__Bacteria;x__Terrabacteria group;x__Cyanobacteria/Melainabacteria group;p__Cyanobacteria;o__Spirulinales;f__Spirulinaceae;g__Spirulina;s__Spirulina subsalsa;x__Spirulina subsalsa PCC 9445
GCF_000314005.1	Y....R.WY{n1}Y{n2}D	d__Bacteria;p__Cyanobacteria;c__Cyanobacteriia;o__Cyanobacteriales;f__Spirulinaceae;g__Spirulina;s__Spirulina subsalsa	d__Bacteria;x__Terrabacteria group;x__Cyanobacteria/Melainabacteria group;p__Cyanobacteria;o__Spirulinales;f__Spirulinaceae;g__Spirulina;s__Spirulina subsalsa;x__Spirulina subsalsa PCC 9445
GCF_000314005.1	Y....R.WY{n1}Y{n2}D	d__Bacteria;p__Cyanobacteria;c__Cyanobacteriia;o__Cyanobacteriales;f__Spirulinaceae;g__Spirulina;s__Spirulina subsalsa	d__Bacteria;x__Terrabacteria group;x__Cyanobacteria/Melainabacteria group;p__Cyanobacteria;o__Spirulinales;f__Spirulinaceae;g__Spirulina;s__Spirulina subsalsa;x__Spirulina subsalsa PCC 9445
GCF_000314005.1	Y....R.WY{n1}Y{n2}D	d__Bacteria;p__Cyanobacteria;c__Cyanobacteriia;o__Cyanobacteriales;f__Spirulinaceae;g__Spirulina;s__Spirulina subsalsa	d__Bacteria;x__Terrabacteria group;x__Cyanobacteria/Melainabacteria group;p__Cyanobacteria;o__Spirulinales;f__Spirulinaceae;g__Spirulina;s__Spirulina subsalsa;x__Spirulina subsalsa PCC 9445
GCF_000314005.1	Y....R.WY{n1}Y{n2}D	d__Bacteria;p__Cyanobacteria;c__Cyanobacteriia;o__Cyanobacteriales;f__Spirulinaceae;g__Spirulina;s__Spirulina subsalsa	d__Bacteria;x__Terrabacteria group;x__Cyanobacteria/Melainabacteria group;p__Cyanobacteria;o__Spirulinales;f__Spirulinaceae;g__Spirulina;s__Spirulina subsalsa;x__Spirulina subsalsa PCC 9445
GCF_000314005.1	Y....R.WY{n1}Y{n2}D	d__Bacteria;p__Cyanobacteria;c__Cyanobacteriia;o__Cyanobacteriales;f__Spirulinaceae;g__Spirulina;s__Spirulina subsalsa	d__Bacteria;x__Terrabacteria group;x__Cyanobacteria/Melainabacteria group;p__Cyanobacteria;o__Spirulinales;f__Spirulinaceae;g__Spirulina;s__Spirulina subsalsa;x__Spirulina subsalsa PCC 9445
GCF_000315235.1	Y....R.WY{n1}Y{n2}D	d__Bacteria;p__Firmicutes;c__Bacilli;o__Paenibacillales;f__Paenibacillaceae;g__Paenibacillus_B;s__Paenibacillus_B popilliae	d__Bacteria;x__Terrabacteria group;p__Firmicutes;c__Bacilli;o__Bacillales;f__Paenibacillaceae;g__Paenibacillus;s__Paenibacillus popilliae;x__Paenibacillus popilliae ATCC 14706
GCF_000315545.1	F....R.WY{n1}Y{n2}D	d__Bacteria;p__Firmicutes_C;c__Negativicutes;o__Selenomonadales;f__Selenomonadaceae;g__Centipeda;s__Centipeda sp000315545	d__Bacteria;x__Terrabacteria group;p__Firmicutes;c__Negativicutes;o__Selenomonadales;f__Selenomonadaceae;g__Selenomonas;s__Selenomonas sp. F0473
GCF_000315545.1	F....R.WY{n1}Y{n2}D	d__Bacteria;p__Firmicutes_C;c__Negativicutes;o__Selenomonadales;f__Selenomonadaceae;g__Centipeda;s__Centipeda sp000315545	d__Bacteria;x__Terrabacteria group;p__Firmicutes;c__Negativicutes;o__Selenomonadales;f__Selenomonadaceae;g__Selenomonas;s__Selenomonas sp. F0473
GCF_000315795.1	Y....R.WY{n1}Y{n2}D	d__Bacteria;p__Proteobacteria;c__Alphaproteobacteria;o__Rhodospirillales;f__Rhodospirillaceae;g__Caenispirillum;s__Caenispirillum salinarum	d__Bacteria;p__Proteobacteria;c__Alphaproteobacteria;o__Rhodospirillales;f__Rhodospirillaceae;g__Caenispirillum;s__Caenispirillum salinarum;x__Caenispirillum salinarum AK4
GCF_000316035.1	Y....R.WY{n1}Y{n2}D	d__Bacteria;p__Firmicutes;c__Bacilli;o__Paenibacillales;f__Paenibacillaceae;g__Paenibacillus;s__Paenibacillus sp000316035	d__Bacteria;x__Terrabacteria group;p__Firmicutes;c__Bacilli;o__Bacillales;f__Paenibacillaceae;g__Paenibacillus;s__Paenibacillus sp. PAMC 26794
GCF_000316115.1	F....R.WY{n1}Y{n2}D	d__Bacteria;p__Cyanobacteria;c__Cyanobacteriia;o__Phormidesmiales;f__Phormidesmiaceae;g__PCC-7375;s__PCC-7375 sp000316115	d__Bacteria;x__Terrabacteria group;x__Cyanobacteria/Melainabacteria group;p__Cyanobacteria;o__Synechococcales;f__Leptolyngbyaceae;g__Leptolyngbya;s__Leptolyngbya sp. PCC 7375
GCF_000316115.1	Y....R.WY{n1}Y{n2}D	d__Bacteria;p__Cyanobacteria;c__Cyanobacteriia;o__Phormidesmiales;f__Phormidesmiaceae;g__PCC-7375;s__PCC-7375 sp000316115	d__Bacteria;x__Terrabacteria group;x__Cyanobacteria/Melainabacteria group;p__Cyanobacteria;o__Synechococcales;f__Leptolyngbyaceae;g__Leptolyngbya;s__Leptolyngbya sp. PCC 7375
GCF_000316115.1	Y....R.WY{n1}Y{n2}D	d__Bacteria;p__Cyanobacteria;c__Cyanobacteriia;o__Phormidesmiales;f__Phormidesmiaceae;g__PCC-7375;s__PCC-7375 sp000316115	d__Bacteria;x__Terrabacteria group;x__Cyanobacteria/Melainabacteria group;p__Cyanobacteria;o__Synechococcales;f__Leptolyngbyaceae;g__Leptolyngbya;s__Leptolyngbya sp. PCC 7375
GCF_000316115.1	Y....R.WY{n1}Y{n2}D	d__Bacteria;p__Cyanobacteria;c__Cyanobacteriia;o__Phormidesmiales;f__Phormidesmiaceae;g__PCC-7375;s__PCC-7375 sp000316115	d__Bacteria;x__Terrabacteria group;x__Cyanobacteria/Melainabacteria group;p__Cyanobacteria;o__Synechococcales;f__Leptolyngbyaceae;g__Leptolyngbya;s__Leptolyngbya sp. PCC 7375
GCF_000316195.1	F....R.WY{n1}Y{n2}D	d__Bacteria;p__Spirochaetota;c__Brachyspirae;o__Brachyspirales;f__Brachyspiraceae;g__Brachyspira;s__Brachyspira hampsonii_C	d__Bacteria;p__Spirochaetes;c__Spirochaetia;o__Brachyspirales;f__Brachyspiraceae;g__Brachyspira;s__Brachyspira hampsonii;x__Brachyspira hampsonii bv. II;x__Brachyspira hampsonii 30446
GCF_000316195.1	Y....R.WY{n1}Y{n2}D	d__Bacteria;p__Spirochaetota;c__Brachyspirae;o__Brachyspirales;f__Brachyspiraceae;g__Brachyspira;s__Brachyspira hampsonii_C	d__Bacteria;p__Spirochaetes;c__Spirochaetia;o__Brachyspirales;f__Brachyspiraceae;g__Brachyspira;s__Brachyspira hampsonii;x__Brachyspira hampsonii bv. II;x__Brachyspira hampsonii 30446
GCF_000316605.1	Y....R.WF{n1}Y{n2}D	d__Bacteria;p__Cyanobacteria;c__Cyanobacteriia;o__Cyanobacteriales;f__Cyanobacteriaceae;g__Limnothrix;s__Limnothrix sp000316605	d__Bacteria;x__Terrabacteria group;x__Cyanobacteria/Melainabacteria group;p__Cyanobacteria;o__Synechococcales;f__Leptolyngbyaceae;g__Leptolyngbya;s__Leptolyngbya sp. PCC 7376
GCF_000316605.1	Y....R.WF{n1}Y{n2}D	d__Bacteria;p__Cyanobacteria;c__Cyanobacteriia;o__Cyanobacteriales;f__Cyanobacteriaceae;g__Limnothrix;s__Limnothrix sp000316605	d__Bacteria;x__Terrabacteria group;x__Cyanobacteria/Melainabacteria group;p__Cyanobacteria;o__Synechococcales;f__Leptolyngbyaceae;g__Leptolyngbya;s__Leptolyngbya sp. PCC 7376
GCF_000316605.1	Y....R.WY{n1}Y{n2}D	d__Bacteria;p__Cyanobacteria;c__Cyanobacteriia;o__Cyanobacteriales;f__Cyanobacteriaceae;g__Limnothrix;s__Limnothrix sp000316605	d__Bacteria;x__Terrabacteria group;x__Cyanobacteria/Melainabacteria group;p__Cyanobacteria;o__Synechococcales;f__Leptolyngbyaceae;g__Leptolyngbya;s__Leptolyngbya sp. PCC 7376
GCF_000316605.1	Y....R.WY{n1}Y{n2}D	d__Bacteria;p__Cyanobacteria;c__Cyanobacteriia;o__Cyanobacteriales;f__Cyanobacteriaceae;g__Limnothrix;s__Limnothrix sp000316605	d__Bacteria;x__Terrabacteria group;x__Cyanobacteria/Melainabacteria group;p__Cyanobacteria;o__Synechococcales;f__Leptolyngbyaceae;g__Leptolyngbya;s__Leptolyngbya sp. PCC 7376
GCF_000316605.1	Y....R.WY{n1}Y{n2}D	d__Bacteria;p__Cyanobacteria;c__Cyanobacteriia;o__Cyanobacteriales;f__Cyanobacteriaceae;g__Limnothrix;s__Limnothrix sp000316605	d__Bacteria;x__Terrabacteria group;x__Cyanobacteria/Melainabacteria group;p__Cyanobacteria;o__Synechococcales;f__Leptolyngbyaceae;g__Leptolyngbya;s__Leptolyngbya sp. PCC 7376
GCF_000316665.1	Y....R.WY{n1}Y{n2}D	d__Bacteria;p__Cyanobacteria;c__Cyanobacteriia;o__Cyanobacteriales;f__Nostocaceae;g__Rivularia;s__Rivularia sp000316665	d__Bacteria;x__Terrabacteria group;x__Cyanobacteria/Melainabacteria group;p__Cyanobacteria;o__Nostocales;f__Rivulariaceae;g__Rivularia;s__Rivularia sp. PCC 7116
GCF_000316665.1	Y....R.WY{n1}Y{n2}D	d__Bacteria;p__Cyanobacteria;c__Cyanobacteriia;o__Cyanobacteriales;f__Nostocaceae;g__Rivularia;s__Rivularia sp000316665	d__Bacteria;x__Terrabacteria group;x__Cyanobacteria/Melainabacteria group;p__Cyanobacteria;o__Nostocales;f__Rivulariaceae;g__Rivularia;s__Rivularia sp. PCC 7116
GCF_000316985.1	Y....R.WY{n1}F{n2}D	d__Bacteria;p__Proteobacteria;c__Gammaproteobacteria;o__Enterobacterales;f__Vibrionaceae;g__Vibrio;s__Vibrio sp000316985	d__Bacteria;p__Proteobacteria;c__Gammaproteobacteria;o__Vibrionales;f__Vibrionaceae;g__Vibrio;s__Vibrio sp. 624788
GCF_000316985.1	Y....R.WY{n1}Y{n2}D	d__Bacteria;p__Proteobacteria;c__Gammaproteobacteria;o__Enterobacterales;f__Vibrionaceae;g__Vibrio;s__Vibrio sp000316985	d__Bacteria;p__Proteobacteria;c__Gammaproteobacteria;o__Vibrionales;f__Vibrionaceae;g__Vibrio;s__Vibrio sp. 624788
GCF_000316985.1	Y....R.WY{n1}Y{n2}D	d__Bacteria;p__Proteobacteria;c__Gammaproteobacteria;o__Enterobacterales;f__Vibrionaceae;g__Vibrio;s__Vibrio sp000316985	d__Bacteria;p__Proteobacteria;c__Gammaproteobacteria;o__Vibrionales;f__Vibrionaceae;g__Vibrio;s__Vibrio sp. 624788
GCF_000316985.1	Y....R.WY{n1}Y{n2}D	d__Bacteria;p__Proteobacteria;c__Gammaproteobacteria;o__Enterobacterales;f__Vibrionaceae;g__Vibrio;s__Vibrio sp000316985	d__Bacteria;p__Proteobacteria;c__Gammaproteobacteria;o__Vibrionales;f__Vibrionaceae;g__Vibrio;s__Vibrio sp. 624788
GCF_000316985.1	Y....R.WY{n1}Y{n2}D	d__Bacteria;p__Proteobacteria;c__Gammaproteobacteria;o__Enterobacterales;f__Vibrionaceae;g__Vibrio;s__Vibrio sp000316985	d__Bacteria;p__Proteobacteria;c__Gammaproteobacteria;o__Vibrionales;f__Vibrionaceae;g__Vibrio;s__Vibrio sp. 624788
GCF_000316985.1	Y....R.WY{n1}Y{n2}D	d__Bacteria;p__Proteobacteria;c__Gammaproteobacteria;o__Enterobacterales;f__Vibrionaceae;g__Vibrio;s__Vibrio sp000316985	d__Bacteria;p__Proteobacteria;c__Gammaproteobacteria;o__Vibrionales;f__Vibrionaceae;g__Vibrio;s__Vibrio sp. 624788
GCF_000317025.1	Y....R.WY{n1}Y{n2}D	d__Bacteria;p__Cyanobacteria;c__Cyanobacteriia;o__Cyanobacteriales;f__Microcystaceae;g__Hydrococcus;s__Hydrococcus minor	d__Bacteria;x__Terrabacteria group;x__Cyanobacteria/Melainabacteria group;p__Cyanobacteria;o__Pleurocapsales;f__Hyellaceae;g__Pleurocapsa;s__Pleurocapsa minor;x__Pleurocapsa sp. PCC 7327
GCF_000317065.1	Y....R.WY{n1}Y{n2}D	d__Bacteria;p__Cyanobacteria;c__Cyanobacteriia;o__Pseudanabaenales;f__Pseudanabaenaceae;g__PCC-7367;s__PCC-7367 sp000317065	d__Bacteria;x__Terrabacteria group;x__Cyanobacteria/Melainabacteria group;p__Cyanobacteria;o__Synechococcales;f__Pseudanabaenaceae;g__Pseudanabaena;s__Pseudanabaena sp. PCC 7367
GCF_000317085.1	F....R.WY{n1}Y{n2}D	d__Bacteria;p__Cyanobacteria;c__Cyanobacteriia;o__Pseudanabaenales;f__Pseudanabaenaceae;g__PCC-7502;s__PCC-7502 sp000317085	d__Bacteria;x__Terrabacteria group;x__Cyanobacteria/Melainabacteria group;p__Cyanobacteria;o__Synechococcales;f__Synechococcaceae;g__Synechococcus;s__Synechococcus sp. PCC 7502
GCF_000317105.1	F....R.WY{n1}Y{n2}D	d__Bacteria;p__Cyanobacteria;c__Cyanobacteriia;o__Cyanobacteriales;f__Oscillatoriaceae;g__Oscillatoria;s__Oscillatoria acuminata	d__Bacteria;x__Terrabacteria group;x__Cyanobacteria/Melainabacteria group;p__Cyanobacteria;x__Oscillatoriophycideae;o__Oscillatoriales;f__Oscillatoriaceae;g__Oscillatoria;s__Oscillatoria acuminata;x__Oscillatoria acuminata PCC 6304
GCF_000317105.1	Y....R.WY{n1}Y{n2}D	d__Bacteria;p__Cyanobacteria;c__Cyanobacteriia;o__Cyanobacteriales;f__Oscillatoriaceae;g__Oscillatoria;s__Oscillatoria acuminata	d__Bacteria;x__Terrabacteria group;x__Cyanobacteria/Melainabacteria group;p__Cyanobacteria;x__Oscillatoriophycideae;o__Oscillatoriales;f__Oscillatoriaceae;g__Oscillatoria;s__Oscillatoria acuminata;x__Oscillatoria acuminata PCC 6304
GCF_000317435.1	Y....R.WY{n1}F{n2}D	d__Bacteria;p__Cyanobacteria;c__Cyanobacteriia;o__Cyanobacteriales;f__Nostocaceae;g__Calothrix;s__Calothrix parietina	d__Bacteria;x__Terrabacteria group;x__Cyanobacteria/Melainabacteria group;p__Cyanobacteria;o__Nostocales;f__Rivulariaceae;g__Calothrix;s__Calothrix parietina;x__Calothrix sp. PCC 6303
GCF_000317475.1	Y....R.WY{n1}Y{n2}D	d__Bacteria;p__Cyanobacteria;c__Cyanobacteriia;o__Cyanobacteriales;f__Phormidiaceae;g__Microcoleus;s__Microcoleus sp000317475	d__Bacteria;x__Terrabacteria group;x__Cyanobacteria/Melainabacteria group;p__Cyanobacteria;x__Oscillatoriophycideae;o__Oscillatoriales;f__Oscillatoriaceae;g__Oscillatoria;s__Oscillatoria nigro-viridis;x__Oscillatoria nigro-viridis PCC 7112
GCF_000317475.1	Y....R.WY{n1}Y{n2}D	d__Bacteria;p__Cyanobacteria;c__Cyanobacteriia;o__Cyanobacteriales;f__Phormidiaceae;g__Microcoleus;s__Microcoleus sp000317475	d__Bacteria;x__Terrabacteria group;x__Cyanobacteria/Melainabacteria group;p__Cyanobacteria;x__Oscillatoriophycideae;o__Oscillatoriales;f__Oscillatoriaceae;g__Oscillatoria;s__Oscillatoria nigro-viridis;x__Oscillatoria nigro-viridis PCC 7112
GCF_000317475.1	Y....R.WY{n1}Y{n2}D	d__Bacteria;p__Cyanobacteria;c__Cyanobacteriia;o__Cyanobacteriales;f__Phormidiaceae;g__Microcoleus;s__Microcoleus sp000317475	d__Bacteria;x__Terrabacteria group;x__Cyanobacteria/Melainabacteria group;p__Cyanobacteria;x__Oscillatoriophycideae;o__Oscillatoriales;f__Oscillatoriaceae;g__Oscillatoria;s__Oscillatoria nigro-viridis;x__Oscillatoria nigro-viridis PCC 7112
GCF_000317475.1	Y....R.WY{n1}Y{n2}D	d__Bacteria;p__Cyanobacteria;c__Cyanobacteriia;o__Cyanobacteriales;f__Phormidiaceae;g__Microcoleus;s__Microcoleus sp000317475	d__Bacteria;x__Terrabacteria group;x__Cyanobacteria/Melainabacteria group;p__Cyanobacteria;x__Oscillatoriophycideae;o__Oscillatoriales;f__Oscillatoriaceae;g__Oscillatoria;s__Oscillatoria nigro-viridis;x__Oscillatoria nigro-viridis PCC 7112
GCF_000317555.1	F....R.WY{n1}Y{n2}D	d__Bacteria;p__Cyanobacteria;c__Cyanobacteriia;o__Cyanobacteriales;f__Chroococcidiopsidaceae;g__Chroogloeocystis;s__Chroogloeocystis sp000317555	d__Bacteria;x__Terrabacteria group;x__Cyanobacteria/Melainabacteria group;p__Cyanobacteria;x__Oscillatoriophycideae;o__Chroococcales;f__Chroococcaceae;g__Gloeocapsa;s__Gloeocapsa sp. PCC 7428
GCF_000317575.1	F....R.WY{n1}Y{n2}D	d__Bacteria;p__Cyanobacteria;c__Cyanobacteriia;o__Cyanobacteriales;f__Xenococcaceae;g__Stanieria;s__Stanieria cyanosphaera	d__Bacteria;x__Terrabacteria group;x__Cyanobacteria/Melainabacteria group;p__Cyanobacteria;o__Pleurocapsales;f__Dermocarpellaceae;g__Stanieria;s__Stanieria cyanosphaera;x__Stanieria cyanosphaera PCC 7437
GCF_000317575.1	Y....R.WY{n1}Y{n2}D	d__Bacteria;p__Cyanobacteria;c__Cyanobacteriia;o__Cyanobacteriales;f__Xenococcaceae;g__Stanieria;s__Stanieria cyanosphaera	d__Bacteria;x__Terrabacteria group;x__Cyanobacteria/Melainabacteria group;p__Cyanobacteria;o__Pleurocapsales;f__Dermocarpellaceae;g__Stanieria;s__Stanieria cyanosphaera;x__Stanieria cyanosphaera PCC 7437
GCF_000317675.1	F....R.WY{n1}F{n2}D	d__Bacteria;p__Cyanobacteria;c__Cyanobacteriia;o__Cyanobacteriales;f__Cyanobacteriaceae;g__Geminocystis;s__Geminocystis aponina	d__Bacteria;x__Terrabacteria group;x__Cyanobacteria/Melainabacteria group;p__Cyanobacteria;x__Oscillatoriophycideae;o__Chroococcales;f__Cyanobacteriaceae;g__Cyanobacterium;s__Cyanobacterium aponinum;x__Cyanobacterium aponinum PCC 10605
GCF_000318175.2	F....R.WY{n1}Y{n2}D	d__Bacteria;p__Firmicutes_C;c__Negativicutes;o__Selenomonadales;f__Selenomonadaceae;g__Centipeda;s__Centipeda sp000318175	d__Bacteria;x__Terrabacteria group;p__Firmicutes;c__Negativicutes;o__Selenomonadales;f__Selenomonadaceae;g__Selenomonas;s__Selenomonas sp. oral taxon 138;x__Selenomonas sp. oral taxon 138 str. F0429
GCF_000319305.1	Y....R.WY{n1}Y{n2}D	d__Bacteria;p__Proteobacteria;c__Gammaproteobacteria;o__Pseudomonadales;f__Pseudomonadaceae;g__Pseudomonas_E;s__Pseudomonas_E putida_C	d__Bacteria;p__Proteobacteria;c__Gammaproteobacteria;o__Pseudomonadales;f__Pseudomonadaceae;g__Pseudomonas;x__Pseudomonas putida group;s__Pseudomonas putida;x__Pseudomonas putida CSV86
GCF_000319305.1	Y....R.WY{n1}Y{n2}D	d__Bacteria;p__Proteobacteria;c__Gammaproteobacteria;o__Pseudomonadales;f__Pseudomonadaceae;g__Pseudomonas_E;s__Pseudomonas_E putida_C	d__Bacteria;p__Proteobacteria;c__Gammaproteobacteria;o__Pseudomonadales;f__Pseudomonadaceae;g__Pseudomonas;x__Pseudomonas putida group;s__Pseudomonas putida;x__Pseudomonas putida CSV86
GCF_000321045.1	Y....R.WY{n1}Y{n2}D	d__Bacteria;p__Proteobacteria;c__Gammaproteobacteria;o__Enterobacterales;f__Enterobacteriaceae;g__Phytobacter;s__Phytobacter massiliensis	d__Bacteria;p__Proteobacteria;c__Gammaproteobacteria;o__Enterobacterales;f__Enterobacteriaceae;g__Metakosakonia;s__Metakosakonia massiliensis;x__Metakosakonia massiliensis JC163
GCF_000325665.1	Y....R.WY{n1}Y{n2}D	d__Bacteria;p__Spirochaetota;c__Brachyspirae;o__Brachyspirales;f__Brachyspiraceae;g__Brachyspira;s__Brachyspira pilosicoli	d__Bacteria;p__Spirochaetes;c__Spirochaetia;o__Brachyspirales;f__Brachyspiraceae;g__Brachyspira;s__Brachyspira pilosicoli;x__Brachyspira pilosicoli P43/6/78
GCF_000325665.1	Y....R.WY{n1}Y{n2}D	d__Bacteria;p__Spirochaetota;c__Brachyspirae;o__Brachyspirales;f__Brachyspiraceae;g__Brachyspira;s__Brachyspira pilosicoli	d__Bacteria;p__Spirochaetes;c__Spirochaetia;o__Brachyspirales;f__Brachyspiraceae;g__Brachyspira;s__Brachyspira pilosicoli;x__Brachyspira pilosicoli P43/6/78
GCF_000325665.1	Y....R.WY{n1}Y{n2}D	d__Bacteria;p__Spirochaetota;c__Brachyspirae;o__Brachyspirales;f__Brachyspiraceae;g__Brachyspira;s__Brachyspira pilosicoli	d__Bacteria;p__Spirochaetes;c__Spirochaetia;o__Brachyspirales;f__Brachyspiraceae;g__Brachyspira;s__Brachyspira pilosicoli;x__Brachyspira pilosicoli P43/6/78
GCF_000327045.1	Y....R.WY{n1}Y{n2}D	d__Bacteria;p__Proteobacteria;c__Gammaproteobacteria;o__Chromatiales;f__Chromatiaceae;g__Thioflavicoccus;s__Thioflavicoccus mobilis	d__Bacteria;p__Proteobacteria;c__Gammaproteobacteria;o__Chromatiales;f__Chromatiaceae;g__Thioflavicoccus;s__Thioflavicoccus mobilis;x__Thioflavicoccus mobilis 8321
GCF_000327065.1	Y....R.WY{n1}Y{n2}D	d__Bacteria;p__Proteobacteria;c__Gammaproteobacteria;o__Pseudomonadales;f__Pseudomonadaceae;g__Pseudomonas_A;s__Pseudomonas_A stutzeri_AE	d__Bacteria;p__Proteobacteria;c__Gammaproteobacteria;o__Pseudomonadales;f__Pseudomonadaceae;g__Pseudomonas;x__Pseudomonas stutzeri group;x__Pseudomonas stutzeri subgroup;s__Pseudomonas stutzeri;x__Pseudomonas stutzeri RCH2
GCF_000328765.2	F....R.WY{n1}Y{n2}D	d__Bacteria;p__Firmicutes_A;c__Thermosediminibacteria;o__Thermosediminibacterales;f__Tepidanaerobacteraceae;g__Tepidanaerobacter;s__Tepidanaerobacter acetatoxydans	d__Bacteria;x__Terrabacteria group;p__Firmicutes;c__Clostridia;o__Thermoanaerobacterales;f__Thermoanaerobacteraceae;g__Tepidanaerobacter;s__Tepidanaerobacter acetatoxydans;x__Tepidanaerobacter acetatoxydans Re1
GCF_000328765.2	Y....R.WY{n1}Y{n2}D	d__Bacteria;p__Firmicutes_A;c__Thermosediminibacteria;o__Thermosediminibacterales;f__Tepidanaerobacteraceae;g__Tepidanaerobacter;s__Tepidanaerobacter acetatoxydans	d__Bacteria;x__Terrabacteria group;p__Firmicutes;c__Clostridia;o__Thermoanaerobacterales;f__Thermoanaerobacteraceae;g__Tepidanaerobacter;s__Tepidanaerobacter acetatoxydans;x__Tepidanaerobacter acetatoxydans Re1
GCF_000330845.1	F....R.WY{n1}Y{n2}D	d__Bacteria;p__Proteobacteria;c__Gammaproteobacteria;o__Enterobacterales;f__Enterobacteriaceae;g__Pseudocitrobacter;s__Pseudocitrobacter sp000330845	d__Bacteria;p__Proteobacteria;c__Gammaproteobacteria;o__Enterobacterales;f__Enterobacteriaceae;x__unclassified Enterobacteriaceae;x__unclassified Enterobacteriaceae (miscellaneous);s__Enterobacteriaceae bacterium strain FGI 57
GCF_000331025.1	Y....R.WF{n1}F{n2}D	d__Bacteria;p__Desulfobacterota;c__Desulfovibrionia;o__Desulfovibrionales;f__Desulfovibrionaceae;g__Maridesulfovibrio;s__Maridesulfovibrio hydrothermalis	d__Bacteria;p__Proteobacteria;x__delta/epsilon subdivisions;c__Deltaproteobacteria;o__Desulfovibrionales;f__Desulfovibrionaceae;g__Desulfovibrio;s__Desulfovibrio hydrothermalis;x__Desulfovibrio hydrothermalis AM13 = DSM 14728
GCF_000331025.1	Y....R.WF{n1}Y{n2}D	d__Bacteria;p__Desulfobacterota;c__Desulfovibrionia;o__Desulfovibrionales;f__Desulfovibrionaceae;g__Maridesulfovibrio;s__Maridesulfovibrio hydrothermalis	d__Bacteria;p__Proteobacteria;x__delta/epsilon subdivisions;c__Deltaproteobacteria;o__Desulfovibrionales;f__Desulfovibrionaceae;g__Desulfovibrio;s__Desulfovibrio hydrothermalis;x__Desulfovibrio hydrothermalis AM13 = DSM 14728
GCF_000331025.1	Y....R.WY{n1}Y{n2}D	d__Bacteria;p__Desulfobacterota;c__Desulfovibrionia;o__Desulfovibrionales;f__Desulfovibrionaceae;g__Maridesulfovibrio;s__Maridesulfovibrio hydrothermalis	d__Bacteria;p__Proteobacteria;x__delta/epsilon subdivisions;c__Deltaproteobacteria;o__Desulfovibrionales;f__Desulfovibrionaceae;g__Desulfovibrio;s__Desulfovibrio hydrothermalis;x__Desulfovibrio hydrothermalis AM13 = DSM 14728
GCF_000331515.1	F....R.WY{n1}Y{n2}D	d__Bacteria;p__Proteobacteria;c__Gammaproteobacteria;o__Enterobacterales;f__Vibrionaceae;g__Photobacterium;s__Photobacterium marinum	d__Bacteria;p__Proteobacteria;c__Gammaproteobacteria;o__Vibrionales;f__Vibrionaceae;g__Photobacterium;s__Photobacterium marinum
GCF_000331515.1	Y....R.WF{n1}Y{n2}D	d__Bacteria;p__Proteobacteria;c__Gammaproteobacteria;o__Enterobacterales;f__Vibrionaceae;g__Photobacterium;s__Photobacterium marinum	d__Bacteria;p__Proteobacteria;c__Gammaproteobacteria;o__Vibrionales;f__Vibrionaceae;g__Photobacterium;s__Photobacterium marinum
GCF_000331515.1	Y....R.WY{n1}Y{n2}D	d__Bacteria;p__Proteobacteria;c__Gammaproteobacteria;o__Enterobacterales;f__Vibrionaceae;g__Photobacterium;s__Photobacterium marinum	d__Bacteria;p__Proteobacteria;c__Gammaproteobacteria;o__Vibrionales;f__Vibrionaceae;g__Photobacterium;s__Photobacterium marinum
GCF_000331515.1	Y....R.WY{n1}Y{n2}D	d__Bacteria;p__Proteobacteria;c__Gammaproteobacteria;o__Enterobacterales;f__Vibrionaceae;g__Photobacterium;s__Photobacterium marinum	d__Bacteria;p__Proteobacteria;c__Gammaproteobacteria;o__Vibrionales;f__Vibrionaceae;g__Photobacterium;s__Photobacterium marinum
GCF_000331515.1	Y....R.WY{n1}Y{n2}D	d__Bacteria;p__Proteobacteria;c__Gammaproteobacteria;o__Enterobacterales;f__Vibrionaceae;g__Photobacterium;s__Photobacterium marinum	d__Bacteria;p__Proteobacteria;c__Gammaproteobacteria;o__Vibrionales;f__Vibrionaceae;g__Photobacterium;s__Photobacterium marinum
GCF_000331515.1	Y....R.WY{n1}Y{n2}D	d__Bacteria;p__Proteobacteria;c__Gammaproteobacteria;o__Enterobacterales;f__Vibrionaceae;g__Photobacterium;s__Photobacterium marinum	d__Bacteria;p__Proteobacteria;c__Gammaproteobacteria;o__Vibrionales;f__Vibrionaceae;g__Photobacterium;s__Photobacterium marinum
GCF_000331515.1	Y....R.WY{n1}Y{n2}D	d__Bacteria;p__Proteobacteria;c__Gammaproteobacteria;o__Enterobacterales;f__Vibrionaceae;g__Photobacterium;s__Photobacterium marinum	d__Bacteria;p__Proteobacteria;c__Gammaproteobacteria;o__Vibrionales;f__Vibrionaceae;g__Photobacterium;s__Photobacterium marinum
GCF_000331515.1	Y....R.WY{n1}Y{n2}D	d__Bacteria;p__Proteobacteria;c__Gammaproteobacteria;o__Enterobacterales;f__Vibrionaceae;g__Photobacterium;s__Photobacterium marinum	d__Bacteria;p__Proteobacteria;c__Gammaproteobacteria;o__Vibrionales;f__Vibrionaceae;g__Photobacterium;s__Photobacterium marinum
GCF_000331515.1	Y....R.WY{n1}Y{n2}D	d__Bacteria;p__Proteobacteria;c__Gammaproteobacteria;o__Enterobacterales;f__Vibrionaceae;g__Photobacterium;s__Photobacterium marinum	d__Bacteria;p__Proteobacteria;c__Gammaproteobacteria;o__Vibrionales;f__Vibrionaceae;g__Photobacterium;s__Photobacterium marinum
GCF_000331515.1	Y....R.WY{n1}Y{n2}D	d__Bacteria;p__Proteobacteria;c__Gammaproteobacteria;o__Enterobacterales;f__Vibrionaceae;g__Photobacterium;s__Photobacterium marinum	d__Bacteria;p__Proteobacteria;c__Gammaproteobacteria;o__Vibrionales;f__Vibrionaceae;g__Photobacterium;s__Photobacterium marinum
GCF_000331995.1	Y....K.WY{n1}Y{n2}D	d__Bacteria;p__Firmicutes_A;c__Clostridia;o__Acetivibrionales;f__DSM-8532;g__Thermoclostridium;s__Thermoclostridium stercorarium	d__Bacteria;x__Terrabacteria group;p__Firmicutes;c__Clostridia;o__Clostridiales;f__Hungateiclostridiaceae;g__Thermoclostridium;s__Thermoclostridium stercorarium;sb__Thermoclostridium stercorarium subsp. stercorarium;x__Thermoclostridium stercorarium subsp. stercorarium DSM 8532
GCF_000332035.1	Y....R.WY{n1}Y{n2}D	d__Bacteria;p__Cyanobacteria;c__Cyanobacteriia;o__Cyanobacteriales;f__Gloeocapsaceae;g__Gloeocapsa;s__Gloeocapsa sp000332035	d__Bacteria;x__Terrabacteria group;x__Cyanobacteria/Melainabacteria group;p__Cyanobacteria;x__Oscillatoriophycideae;o__Chroococcales;f__Chroococcaceae;g__Gloeocapsa;s__Gloeocapsa sp. PCC 73106
GCF_000332095.2	Y....R.WF{n1}Y{n2}D	d__Bacteria;p__Cyanobacteria;c__Cyanobacteriia;o__Phormidesmiales;f__Phormidesmiaceae;g__PCC-6406;s__PCC-6406 sp000332095	d__Bacteria;x__Terrabacteria group;x__Cyanobacteria/Melainabacteria group;p__Cyanobacteria;o__Synechococcales;f__Leptolyngbyaceae;g__Leptolyngbya;s__Leptolyngbya sp. PCC 6406
GCF_000332095.2	Y....R.WY{n1}Y{n2}D	d__Bacteria;p__Cyanobacteria;c__Cyanobacteriia;o__Phormidesmiales;f__Phormidesmiaceae;g__PCC-6406;s__PCC-6406 sp000332095	d__Bacteria;x__Terrabacteria group;x__Cyanobacteria/Melainabacteria group;p__Cyanobacteria;o__Synechococcales;f__Leptolyngbyaceae;g__Leptolyngbya;s__Leptolyngbya sp. PCC 6406
GCF_000332155.1	Y....R.WY{n1}Y{n2}D	d__Bacteria;p__Cyanobacteria;c__Cyanobacteriia;o__Cyanobacteriales;f__Phormidiaceae;g__Kamptonema;s__Kamptonema formosum	d__Bacteria;x__Terrabacteria group;x__Cyanobacteria/Melainabacteria group;p__Cyanobacteria;x__Oscillatoriophycideae;o__Oscillatoriales;f__Microcoleaceae;g__Kamptonema;s__Kamptonema formosum;x__Kamptonema formosum PCC 6407
GCF_000332155.1	Y....R.WY{n1}Y{n2}D	d__Bacteria;p__Cyanobacteria;c__Cyanobacteriia;o__Cyanobacteriales;f__Phormidiaceae;g__Kamptonema;s__Kamptonema formosum	d__Bacteria;x__Terrabacteria group;x__Cyanobacteria/Melainabacteria group;p__Cyanobacteria;x__Oscillatoriophycideae;o__Oscillatoriales;f__Microcoleaceae;g__Kamptonema;s__Kamptonema formosum;x__Kamptonema formosum PCC 6407
GCF_000332155.1	Y....R.WY{n1}Y{n2}D	d__Bacteria;p__Cyanobacteria;c__Cyanobacteriia;o__Cyanobacteriales;f__Phormidiaceae;g__Kamptonema;s__Kamptonema formosum	d__Bacteria;x__Terrabacteria group;x__Cyanobacteria/Melainabacteria group;p__Cyanobacteria;x__Oscillatoriophycideae;o__Oscillatoriales;f__Microcoleaceae;g__Kamptonema;s__Kamptonema formosum;x__Kamptonema formosum PCC 6407
GCF_000332155.1	Y....R.WY{n1}Y{n2}D	d__Bacteria;p__Cyanobacteria;c__Cyanobacteriia;o__Cyanobacteriales;f__Phormidiaceae;g__Kamptonema;s__Kamptonema formosum	d__Bacteria;x__Terrabacteria group;x__Cyanobacteria/Melainabacteria group;p__Cyanobacteria;x__Oscillatoriophycideae;o__Oscillatoriales;f__Microcoleaceae;g__Kamptonema;s__Kamptonema formosum;x__Kamptonema formosum PCC 6407
GCF_000332155.1	Y....R.WY{n1}Y{n2}D	d__Bacteria;p__Cyanobacteria;c__Cyanobacteriia;o__Cyanobacteriales;f__Phormidiaceae;g__Kamptonema;s__Kamptonema formosum	d__Bacteria;x__Terrabacteria group;x__Cyanobacteria/Melainabacteria group;p__Cyanobacteria;x__Oscillatoriophycideae;o__Oscillatoriales;f__Microcoleaceae;g__Kamptonema;s__Kamptonema formosum;x__Kamptonema formosum PCC 6407
GCF_000332175.1	F....R.WY{n1}Y{n2}D	d__Bacteria;p__Cyanobacteria;c__Cyanobacteriia;o__Pseudanabaenales;f__Pseudanabaenaceae;g__PCC-6802;s__PCC-6802 sp000332175	d__Bacteria;x__Terrabacteria group;x__Cyanobacteria/Melainabacteria group;p__Cyanobacteria;o__Synechococcales;f__Pseudanabaenaceae;g__Pseudanabaena;s__Pseudanabaena sp. PCC 6802
GCF_000332175.1	L....R.WF{n1}Y{n2}D	d__Bacteria;p__Cyanobacteria;c__Cyanobacteriia;o__Pseudanabaenales;f__Pseudanabaenaceae;g__PCC-6802;s__PCC-6802 sp000332175	d__Bacteria;x__Terrabacteria group;x__Cyanobacteria/Melainabacteria group;p__Cyanobacteria;o__Synechococcales;f__Pseudanabaenaceae;g__Pseudanabaena;s__Pseudanabaena sp. PCC 6802
GCF_000332175.1	Y....R.WF{n1}Y{n2}D	d__Bacteria;p__Cyanobacteria;c__Cyanobacteriia;o__Pseudanabaenales;f__Pseudanabaenaceae;g__PCC-6802;s__PCC-6802 sp000332175	d__Bacteria;x__Terrabacteria group;x__Cyanobacteria/Melainabacteria group;p__Cyanobacteria;o__Synechococcales;f__Pseudanabaenaceae;g__Pseudanabaena;s__Pseudanabaena sp. PCC 6802
GCF_000332175.1	Y....R.WY{n1}Y{n2}D	d__Bacteria;p__Cyanobacteria;c__Cyanobacteriia;o__Pseudanabaenales;f__Pseudanabaenaceae;g__PCC-6802;s__PCC-6802 sp000332175	d__Bacteria;x__Terrabacteria group;x__Cyanobacteria/Melainabacteria group;p__Cyanobacteria;o__Synechococcales;f__Pseudanabaenaceae;g__Pseudanabaena;s__Pseudanabaena sp. PCC 6802
GCF_000332175.1	Y....R.WY{n1}Y{n2}D	d__Bacteria;p__Cyanobacteria;c__Cyanobacteriia;o__Pseudanabaenales;f__Pseudanabaenaceae;g__PCC-6802;s__PCC-6802 sp000332175	d__Bacteria;x__Terrabacteria group;x__Cyanobacteria/Melainabacteria group;p__Cyanobacteria;o__Synechococcales;f__Pseudanabaenaceae;g__Pseudanabaena;s__Pseudanabaena sp. PCC 6802
GCF_000332195.1	F....R.WY{n1}Y{n2}D	d__Bacteria;p__Cyanobacteria;c__Cyanobacteriia;o__Cyanobacteriales;f__Xenococcaceae;g__Pleurocapsa;s__Pleurocapsa sp000332195	d__Bacteria;x__Terrabacteria group;x__Cyanobacteria/Melainabacteria group;p__Cyanobacteria;o__Pleurocapsales;f__Hyellaceae;g__Pleurocapsa;s__Pleurocapsa sp. PCC 7319
GCF_000332195.1	F....R.WY{n1}Y{n2}D	d__Bacteria;p__Cyanobacteria;c__Cyanobacteriia;o__Cyanobacteriales;f__Xenococcaceae;g__Pleurocapsa;s__Pleurocapsa sp000332195	d__Bacteria;x__Terrabacteria group;x__Cyanobacteria/Melainabacteria group;p__Cyanobacteria;o__Pleurocapsales;f__Hyellaceae;g__Pleurocapsa;s__Pleurocapsa sp. PCC 7319
GCF_000332195.1	Y....R.WY{n1}Y{n2}D	d__Bacteria;p__Cyanobacteria;c__Cyanobacteriia;o__Cyanobacteriales;f__Xenococcaceae;g__Pleurocapsa;s__Pleurocapsa sp000332195	d__Bacteria;x__Terrabacteria group;x__Cyanobacteria/Melainabacteria group;p__Cyanobacteria;o__Pleurocapsales;f__Hyellaceae;g__Pleurocapsa;s__Pleurocapsa sp. PCC 7319
GCF_000332195.1	Y....R.WY{n1}Y{n2}D	d__Bacteria;p__Cyanobacteria;c__Cyanobacteriia;o__Cyanobacteriales;f__Xenococcaceae;g__Pleurocapsa;s__Pleurocapsa sp000332195	d__Bacteria;x__Terrabacteria group;x__Cyanobacteria/Melainabacteria group;p__Cyanobacteria;o__Pleurocapsales;f__Hyellaceae;g__Pleurocapsa;s__Pleurocapsa sp. PCC 7319
GCF_000332215.1	F....R.WY{n1}Y{n2}D	d__Bacteria;p__Cyanobacteria;c__Cyanobacteriia;o__Pseudanabaenales;f__Pseudanabaenaceae;g__Pseudanabaena;s__Pseudanabaena biceps	d__Bacteria;x__Terrabacteria group;x__Cyanobacteria/Melainabacteria group;p__Cyanobacteria;o__Synechococcales;f__Pseudanabaenaceae;g__Pseudanabaena;s__Pseudanabaena biceps;x__Pseudanabaena biceps PCC 7429
GCF_000332215.1	Y....R.WY{n1}Y{n2}D	d__Bacteria;p__Cyanobacteria;c__Cyanobacteriia;o__Pseudanabaenales;f__Pseudanabaenaceae;g__Pseudanabaena;s__Pseudanabaena biceps	d__Bacteria;x__Terrabacteria group;x__Cyanobacteria/Melainabacteria group;p__Cyanobacteria;o__Synechococcales;f__Pseudanabaenaceae;g__Pseudanabaena;s__Pseudanabaena biceps;x__Pseudanabaena biceps PCC 7429
GCF_000332215.1	Y....R.WY{n1}Y{n2}D	d__Bacteria;p__Cyanobacteria;c__Cyanobacteriia;o__Pseudanabaenales;f__Pseudanabaenaceae;g__Pseudanabaena;s__Pseudanabaena biceps	d__Bacteria;x__Terrabacteria group;x__Cyanobacteria/Melainabacteria group;p__Cyanobacteria;o__Synechococcales;f__Pseudanabaenaceae;g__Pseudanabaena;s__Pseudanabaena biceps;x__Pseudanabaena biceps PCC 7429
GCF_000332235.1	F....R.WY{n1}F{n2}D	d__Bacteria;p__Cyanobacteria;c__Cyanobacteriia;o__Cyanobacteriales;f__Cyanobacteriaceae;g__Geminocystis;s__Geminocystis herdmanii	d__Bacteria;x__Terrabacteria group;x__Cyanobacteria/Melainabacteria group;p__Cyanobacteria;x__Oscillatoriophycideae;o__Chroococcales;f__Chroococcaceae;g__Geminocystis;s__Geminocystis herdmanii;x__Geminocystis herdmanii PCC 6308
GCF_000332275.1	Y....R.WY{n1}Y{n2}D	d__Bacteria;p__Cyanobacteria;c__Cyanobacteriia;o__PCC-7336;f__PCC-7336;g__PCC-7336;s__PCC-7336 sp000332275	d__Bacteria;x__Terrabacteria group;x__Cyanobacteria/Melainabacteria group;p__Cyanobacteria;o__Synechococcales;f__Synechococcaceae;g__Synechococcus;s__Synechococcus sp. PCC 7336
GCF_000332315.1	Y....R.WY{n1}Y{n2}D	d__Bacteria;p__Cyanobacteria;c__Cyanobacteriia;o__PCC-9006;f__Prochlorotrichaceae;g__Prochlorothrix;s__Prochlorothrix hollandica	d__Bacteria;x__Terrabacteria group;x__Cyanobacteria/Melainabacteria group;p__Cyanobacteria;o__Synechococcales;f__Prochlorotrichaceae;g__Prochlorothrix;s__Prochlorothrix hollandica;x__Prochlorothrix hollandica PCC 9006 = CALU 1027
GCF_000332315.1	Y....R.WY{n1}Y{n2}D	d__Bacteria;p__Cyanobacteria;c__Cyanobacteriia;o__PCC-9006;f__Prochlorotrichaceae;g__Prochlorothrix;s__Prochlorothrix hollandica	d__Bacteria;x__Terrabacteria group;x__Cyanobacteria/Melainabacteria group;p__Cyanobacteria;o__Synechococcales;f__Prochlorotrichaceae;g__Prochlorothrix;s__Prochlorothrix hollandica;x__Prochlorothrix hollandica PCC 9006 = CALU 1027
GCF_000332335.1	Y....R.WY{n1}Y{n2}D	d__Bacteria;p__Cyanobacteria;c__Cyanobacteriia;o__Cyanobacteriales;f__Oscillatoriaceae_A;g__PCC-10802;s__PCC-10802 sp000332335	d__Bacteria;x__Terrabacteria group;x__Cyanobacteria/Melainabacteria group;p__Cyanobacteria;x__Oscillatoriophycideae;o__Oscillatoriales;f__Oscillatoriaceae;g__Oscillatoria;s__Oscillatoria sp. PCC 10802
GCF_000332355.1	Y....R.WY{n1}Y{n2}D	d__Bacteria;p__Cyanobacteria;c__Cyanobacteriia;o__Cyanobacteriales;f__Geitlerinemaceae;g__Geitlerinema;s__Geitlerinema sp000332355	d__Bacteria;x__Terrabacteria group;x__Cyanobacteria/Melainabacteria group;p__Cyanobacteria;x__Oscillatoriophycideae;o__Oscillatoriales;f__Coleofasciculaceae;g__Geitlerinema;s__Geitlerinema sp. PCC 7105
GCF_000332355.1	Y....R.WY{n1}Y{n2}D	d__Bacteria;p__Cyanobacteria;c__Cyanobacteriia;o__Cyanobacteriales;f__Geitlerinemaceae;g__Geitlerinema;s__Geitlerinema sp000332355	d__Bacteria;x__Terrabacteria group;x__Cyanobacteria/Melainabacteria group;p__Cyanobacteria;x__Oscillatoriophycideae;o__Oscillatoriales;f__Coleofasciculaceae;g__Geitlerinema;s__Geitlerinema sp. PCC 7105
GCF_000333275.1	Y....R.WY{n1}Y{n2}D	d__Bacteria;p__Proteobacteria;c__Alphaproteobacteria;o__Azospirillales;f__Azospirillaceae;g__Nitrospirillum;s__Nitrospirillum sp000333275	d__Bacteria;p__Proteobacteria;c__Alphaproteobacteria;o__Rhodospirillales;f__Rhodospirillaceae;g__Azospirillum;s__Azospirillum sp. B4
GCF_000333895.2	W....R.WY{n1}Y{n2}D	d__Bacteria;p__Proteobacteria;c__Gammaproteobacteria;o__Enterobacterales;f__Vibrionaceae;g__Enterovibrio;s__Enterovibrio indica	d__Bacteria;p__Proteobacteria;c__Gammaproteobacteria;o__Vibrionales;f__Vibrionaceae;g__Grimontia;s__Grimontia indica
GCF_000333895.2	Y....R.WY{n1}Y{n2}D	d__Bacteria;p__Proteobacteria;c__Gammaproteobacteria;o__Enterobacterales;f__Vibrionaceae;g__Enterovibrio;s__Enterovibrio indica	d__Bacteria;p__Proteobacteria;c__Gammaproteobacteria;o__Vibrionales;f__Vibrionaceae;g__Grimontia;s__Grimontia indica
GCF_000333895.2	Y....R.WY{n1}Y{n2}D	d__Bacteria;p__Proteobacteria;c__Gammaproteobacteria;o__Enterobacterales;f__Vibrionaceae;g__Enterovibrio;s__Enterovibrio indica	d__Bacteria;p__Proteobacteria;c__Gammaproteobacteria;o__Vibrionales;f__Vibrionaceae;g__Grimontia;s__Grimontia indica
GCF_000333895.2	Y....R.WY{n1}Y{n2}D	d__Bacteria;p__Proteobacteria;c__Gammaproteobacteria;o__Enterobacterales;f__Vibrionaceae;g__Enterovibrio;s__Enterovibrio indica	d__Bacteria;p__Proteobacteria;c__Gammaproteobacteria;o__Vibrionales;f__Vibrionaceae;g__Grimontia;s__Grimontia indica
GCF_000334215.1	F....R.WY{n1}Y{n2}D	d__Bacteria;p__Proteobacteria;c__Gammaproteobacteria;o__Pseudomonadales;f__Halomonadaceae;g__Halomonas;s__Halomonas jeotgali	d__Bacteria;p__Proteobacteria;c__Gammaproteobacteria;o__Oceanospirillales;f__Halomonadaceae;g__Halomonas;s__Halomonas jeotgali;x__Halomonas jeotgali Hwa
GCF_000335475.2	Y....R.WY{n1}Y{n2}D	d__Bacteria;p__Myxococcota;c__Myxococcia;o__Myxococcales;f__Myxococcaceae;g__Cystobacter;s__Cystobacter fuscus	d__Bacteria;p__Proteobacteria;x__delta/epsilon subdivisions;c__Deltaproteobacteria;o__Myxococcales;x__Cystobacterineae;f__Archangiaceae;g__Cystobacter;s__Cystobacter fuscus;x__Cystobacter fuscus DSM 2262
GCF_000335715.1	Y....R.WY{n1}Y{n2}D	d__Bacteria;p__Proteobacteria;c__Gammaproteobacteria;o__Burkholderiales;f__Chromobacteriaceae;g__Vogesella;s__Vogesella sp000335715	d__Bacteria;p__Proteobacteria;c__Betaproteobacteria;x__unclassified Betaproteobacteria;x__unclassified Betaproteobacteria (miscellaneous);s__beta proteobacterium L13
GCF_000335715.1	Y....R.WY{n1}Y{n2}D	d__Bacteria;p__Proteobacteria;c__Gammaproteobacteria;o__Burkholderiales;f__Chromobacteriaceae;g__Vogesella;s__Vogesella sp000335715	d__Bacteria;p__Proteobacteria;c__Betaproteobacteria;x__unclassified Betaproteobacteria;x__unclassified Betaproteobacteria (miscellaneous);s__beta proteobacterium L13
GCF_000336255.1	Y....R.WY{n1}Y{n2}D	d__Bacteria;p__Proteobacteria;c__Gammaproteobacteria;o__Enterobacterales;f__Enterobacteriaceae;g__Erwinia;s__Erwinia toletana	d__Bacteria;p__Proteobacteria;c__Gammaproteobacteria;o__Enterobacterales;f__Erwiniaceae;g__Erwinia;s__Erwinia toletana;x__Erwinia toletana DAPP-PG 735
GCF_000336495.1	Y....R.WW{n1}Y{n2}D	d__Bacteria;p__Proteobacteria;c__Gammaproteobacteria;o__Enterobacterales;f__Alteromonadaceae;g__Pseudoalteromonas;s__Pseudoalteromonas ruthenica	d__Bacteria;p__Proteobacteria;c__Gammaproteobacteria;o__Alteromonadales;f__Pseudoalteromonadaceae;g__Pseudoalteromonas;s__Pseudoalteromonas ruthenica;x__Pseudoalteromonas ruthenica CP76
GCF_000336495.1	Y....R.WY{n1}Y{n2}D	d__Bacteria;p__Proteobacteria;c__Gammaproteobacteria;o__Enterobacterales;f__Alteromonadaceae;g__Pseudoalteromonas;s__Pseudoalteromonas ruthenica	d__Bacteria;p__Proteobacteria;c__Gammaproteobacteria;o__Alteromonadales;f__Pseudoalteromonadaceae;g__Pseudoalteromonas;s__Pseudoalteromonas ruthenica;x__Pseudoalteromonas ruthenica CP76
GCF_000336575.1	Y....R.WY{n1}Y{n2}D	d__Bacteria;p__Proteobacteria;c__Gammaproteobacteria;o__Pseudomonadales;f__Halomonadaceae;g__Halomonas;s__Halomonas titanicae	d__Bacteria;p__Proteobacteria;c__Gammaproteobacteria;o__Oceanospirillales;f__Halomonadaceae;g__Halomonas;s__Halomonas titanicae;x__Halomonas titanicae BH1
GCF_000338875.1	W....R.WY{n1}Y{n2}D	d__Bacteria;p__Proteobacteria;c__Gammaproteobacteria;o__Enterobacterales;f__Vibrionaceae;g__Vibrio;s__Vibrio mimicus	d__Bacteria;p__Proteobacteria;c__Gammaproteobacteria;o__Vibrionales;f__Vibrionaceae;g__Vibrio;s__Vibrio mimicus;x__Vibrio mimicus CAIM 602
GCF_000338875.1	Y....R.WY{n1}Y{n2}D	d__Bacteria;p__Proteobacteria;c__Gammaproteobacteria;o__Enterobacterales;f__Vibrionaceae;g__Vibrio;s__Vibrio mimicus	d__Bacteria;p__Proteobacteria;c__Gammaproteobacteria;o__Vibrionales;f__Vibrionaceae;g__Vibrio;s__Vibrio mimicus;x__Vibrio mimicus CAIM 602
GCF_000338875.1	Y....R.WY{n1}Y{n2}D	d__Bacteria;p__Proteobacteria;c__Gammaproteobacteria;o__Enterobacterales;f__Vibrionaceae;g__Vibrio;s__Vibrio mimicus	d__Bacteria;p__Proteobacteria;c__Gammaproteobacteria;o__Vibrionales;f__Vibrionaceae;g__Vibrio;s__Vibrio mimicus;x__Vibrio mimicus CAIM 602
GCF_000338875.1	Y....R.WY{n1}Y{n2}D	d__Bacteria;p__Proteobacteria;c__Gammaproteobacteria;o__Enterobacterales;f__Vibrionaceae;g__Vibrio;s__Vibrio mimicus	d__Bacteria;p__Proteobacteria;c__Gammaproteobacteria;o__Vibrionales;f__Vibrionaceae;g__Vibrio;s__Vibrio mimicus;x__Vibrio mimicus CAIM 602
GCF_000340475.1	Y....R.WY{n1}Y{n2}D	d__Bacteria;p__Firmicutes;c__Bacilli;o__Bacillales;f__Amphibacillaceae;g__Oceanobacillus;s__Oceanobacillus kimchii	d__Bacteria;x__Terrabacteria group;p__Firmicutes;c__Bacilli;o__Bacillales;f__Bacillaceae;g__Oceanobacillus;s__Oceanobacillus kimchii;x__Oceanobacillus kimchii X50
GCF_000340885.1	F....R.WF{n1}Y{n2}D	d__Bacteria;p__Firmicutes_A;c__Clostridia;o__Clostridiales;f__Clostridiaceae;g__Clostridium;s__Clostridium saccharoperbutylacetonicum	d__Bacteria;x__Terrabacteria group;p__Firmicutes;c__Clostridia;o__Clostridiales;f__Clostridiaceae;g__Clostridium;s__Clostridium saccharoperbutylacetonicum;x__Clostridium saccharoperbutylacetonicum N1-4;x__Clostridium saccharoperbutylacetonicum N1-4(HMT)
GCF_000340885.1	F....R.WY{n1}Y{n2}D	d__Bacteria;p__Firmicutes_A;c__Clostridia;o__Clostridiales;f__Clostridiaceae;g__Clostridium;s__Clostridium saccharoperbutylacetonicum	d__Bacteria;x__Terrabacteria group;p__Firmicutes;c__Clostridia;o__Clostridiales;f__Clostridiaceae;g__Clostridium;s__Clostridium saccharoperbutylacetonicum;x__Clostridium saccharoperbutylacetonicum N1-4;x__Clostridium saccharoperbutylacetonicum N1-4(HMT)
GCF_000340885.1	L....R.WY{n1}Y{n2}D	d__Bacteria;p__Firmicutes_A;c__Clostridia;o__Clostridiales;f__Clostridiaceae;g__Clostridium;s__Clostridium saccharoperbutylacetonicum	d__Bacteria;x__Terrabacteria group;p__Firmicutes;c__Clostridia;o__Clostridiales;f__Clostridiaceae;g__Clostridium;s__Clostridium saccharoperbutylacetonicum;x__Clostridium saccharoperbutylacetonicum N1-4;x__Clostridium saccharoperbutylacetonicum N1-4(HMT)
GCF_000340885.1	Y....R.WY{n1}Y{n2}D	d__Bacteria;p__Firmicutes_A;c__Clostridia;o__Clostridiales;f__Clostridiaceae;g__Clostridium;s__Clostridium saccharoperbutylacetonicum	d__Bacteria;x__Terrabacteria group;p__Firmicutes;c__Clostridia;o__Clostridiales;f__Clostridiaceae;g__Clostridium;s__Clostridium saccharoperbutylacetonicum;x__Clostridium saccharoperbutylacetonicum N1-4;x__Clostridium saccharoperbutylacetonicum N1-4(HMT)
GCF_000340885.1	Y....R.WY{n1}Y{n2}D	d__Bacteria;p__Firmicutes_A;c__Clostridia;o__Clostridiales;f__Clostridiaceae;g__Clostridium;s__Clostridium saccharoperbutylacetonicum	d__Bacteria;x__Terrabacteria group;p__Firmicutes;c__Clostridia;o__Clostridiales;f__Clostridiaceae;g__Clostridium;s__Clostridium saccharoperbutylacetonicum;x__Clostridium saccharoperbutylacetonicum N1-4;x__Clostridium saccharoperbutylacetonicum N1-4(HMT)
GCF_000340885.1	Y....R.WY{n1}Y{n2}D	d__Bacteria;p__Firmicutes_A;c__Clostridia;o__Clostridiales;f__Clostridiaceae;g__Clostridium;s__Clostridium saccharoperbutylacetonicum	d__Bacteria;x__Terrabacteria group;p__Firmicutes;c__Clostridia;o__Clostridiales;f__Clostridiaceae;g__Clostridium;s__Clostridium saccharoperbutylacetonicum;x__Clostridium saccharoperbutylacetonicum N1-4;x__Clostridium saccharoperbutylacetonicum N1-4(HMT)
GCF_000341505.1	F....R.WF{n1}Y{n2}D	d__Bacteria;p__Proteobacteria;c__Gammaproteobacteria;o__Enterobacterales;f__Enterobacteriaceae;g__Edwardsiella;s__Edwardsiella tarda	d__Bacteria;p__Proteobacteria;c__Gammaproteobacteria;o__Enterobacterales;f__Hafniaceae;g__Edwardsiella;s__Edwardsiella tarda;x__Edwardsiella tarda ATCC 15947 = NBRC 105688
GCF_000341615.1	Y....R.WY{n1}Y{n2}D	d__Bacteria;p__Proteobacteria;c__Gammaproteobacteria;o__Pseudomonadales;f__Pseudomonadaceae;g__Pseudomonas_A;s__Pseudomonas_A stutzeri_G	d__Bacteria;p__Proteobacteria;c__Gammaproteobacteria;o__Pseudomonadales;f__Pseudomonadaceae;g__Pseudomonas;x__Pseudomonas stutzeri group;x__Pseudomonas stutzeri subgroup;s__Pseudomonas stutzeri;x__Pseudomonas stutzeri NF13
GCF_000341895.1	F....R.WY{n1}Y{n2}D	d__Bacteria;p__Desulfobacterota;c__Desulfovibrionia;o__Desulfovibrionales;f__Desulfovibrionaceae;g__Pseudodesulfovibrio;s__Pseudodesulfovibrio piezophilus	d__Bacteria;p__Proteobacteria;x__delta/epsilon subdivisions;c__Deltaproteobacteria;o__Desulfovibrionales;f__Desulfovibrionaceae;g__Pseudodesulfovibrio;s__Pseudodesulfovibrio piezophilus;x__Pseudodesulfovibrio piezophilus C1TLV30
GCF_000341895.1	Y....R.WF{n1}Y{n2}D	d__Bacteria;p__Desulfobacterota;c__Desulfovibrionia;o__Desulfovibrionales;f__Desulfovibrionaceae;g__Pseudodesulfovibrio;s__Pseudodesulfovibrio piezophilus	d__Bacteria;p__Proteobacteria;x__delta/epsilon subdivisions;c__Deltaproteobacteria;o__Desulfovibrionales;f__Desulfovibrionaceae;g__Pseudodesulfovibrio;s__Pseudodesulfovibrio piezophilus;x__Pseudodesulfovibrio piezophilus C1TLV30
GCF_000342045.1	Y....R.WF{n1}Y{n2}D	d__Bacteria;p__Proteobacteria;c__Alphaproteobacteria;o__Rhodospirillales;f__Magnetospirillaceae;g__Magnetospirillum_A;s__Magnetospirillum_A caucaseum	d__Bacteria;p__Proteobacteria;c__Alphaproteobacteria;o__Rhodospirillales;f__Rhodospirillaceae;g__Magnetospirillum;s__Magnetospirillum caucaseum
GCF_000344295.2	F....K.WF{n1}Y{n2}D	d__Bacteria;p__Campylobacterota;c__Campylobacteria;o__Campylobacterales;f__Campylobacteraceae;g__Campylobacter_A;s__Campylobacter_A showae_B	d__Bacteria;p__Proteobacteria;x__delta/epsilon subdivisions;c__Epsilonproteobacteria;o__Campylobacterales;f__Campylobacteraceae;g__Campylobacter;s__Campylobacter showae;x__Campylobacter showae CC57C
GCF_000344295.2	Y....R.WY{n1}Y{n2}D	d__Bacteria;p__Campylobacterota;c__Campylobacteria;o__Campylobacterales;f__Campylobacteraceae;g__Campylobacter_A;s__Campylobacter_A showae_B	d__Bacteria;p__Proteobacteria;x__delta/epsilon subdivisions;c__Epsilonproteobacteria;o__Campylobacterales;f__Campylobacteraceae;g__Campylobacter;s__Campylobacter showae;x__Campylobacter showae CC57C
GCF_000344295.2	Y....R.WY{n1}Y{n2}D	d__Bacteria;p__Campylobacterota;c__Campylobacteria;o__Campylobacterales;f__Campylobacteraceae;g__Campylobacter_A;s__Campylobacter_A showae_B	d__Bacteria;p__Proteobacteria;x__delta/epsilon subdivisions;c__Epsilonproteobacteria;o__Campylobacterales;f__Campylobacteraceae;g__Campylobacter;s__Campylobacter showae;x__Campylobacter showae CC57C
GCF_000344295.2	Y....R.WY{n1}Y{n2}D	d__Bacteria;p__Campylobacterota;c__Campylobacteria;o__Campylobacterales;f__Campylobacteraceae;g__Campylobacter_A;s__Campylobacter_A showae_B	d__Bacteria;p__Proteobacteria;x__delta/epsilon subdivisions;c__Epsilonproteobacteria;o__Campylobacterales;f__Campylobacteraceae;g__Campylobacter;s__Campylobacter showae;x__Campylobacter showae CC57C
GCF_000344615.1	Y....R.WY{n1}Y{n2}D	d__Bacteria;p__Proteobacteria;c__Gammaproteobacteria;o__Burkholderiales;f__Burkholderiaceae;g__Janthinobacterium;s__Janthinobacterium sp000344615	d__Bacteria;p__Proteobacteria;c__Betaproteobacteria;o__Burkholderiales;f__Oxalobacteraceae;g__Janthinobacterium;s__Janthinobacterium sp. CG3
GCF_000344615.1	Y....R.WY{n1}Y{n2}D	d__Bacteria;p__Proteobacteria;c__Gammaproteobacteria;o__Burkholderiales;f__Burkholderiaceae;g__Janthinobacterium;s__Janthinobacterium sp000344615	d__Bacteria;p__Proteobacteria;c__Betaproteobacteria;o__Burkholderiales;f__Oxalobacteraceae;g__Janthinobacterium;s__Janthinobacterium sp. CG3
GCF_000346225.2	F....R.WY{n1}Y{n2}D	d__Bacteria;p__Proteobacteria;c__Gammaproteobacteria;o__Pseudomonadales;f__Pseudomonadaceae;g__Pseudomonas_E;s__Pseudomonas_E sp000346225	d__Bacteria;p__Proteobacteria;c__Gammaproteobacteria;o__Pseudomonadales;f__Pseudomonadaceae;g__Pseudomonas;x__Pseudomonas syringae group;s__Pseudomonas sp. Lz4W
GCF_000346225.2	Y....R.WY{n1}Y{n2}D	d__Bacteria;p__Proteobacteria;c__Gammaproteobacteria;o__Pseudomonadales;f__Pseudomonadaceae;g__Pseudomonas_E;s__Pseudomonas_E sp000346225	d__Bacteria;p__Proteobacteria;c__Gammaproteobacteria;o__Pseudomonadales;f__Pseudomonadaceae;g__Pseudomonas;x__Pseudomonas syringae group;s__Pseudomonas sp. Lz4W
GCF_000346755.1	F....R.WY{n1}Y{n2}D	d__Bacteria;p__Proteobacteria;c__Gammaproteobacteria;o__Pseudomonadales;f__Pseudomonadaceae;g__Pseudomonas_E;s__Pseudomonas_E sp000346755	d__Bacteria;p__Proteobacteria;c__Gammaproteobacteria;o__Pseudomonadales;f__Pseudomonadaceae;g__Pseudomonas;s__Pseudomonas sp. CBZ-4
GCF_000346755.1	Y....R.WY{n1}Y{n2}D	d__Bacteria;p__Proteobacteria;c__Gammaproteobacteria;o__Pseudomonadales;f__Pseudomonadaceae;g__Pseudomonas_E;s__Pseudomonas_E sp000346755	d__Bacteria;p__Proteobacteria;c__Gammaproteobacteria;o__Pseudomonadales;f__Pseudomonadaceae;g__Pseudomonas;s__Pseudomonas sp. CBZ-4
GCF_000346755.1	Y....R.WY{n1}Y{n2}D	d__Bacteria;p__Proteobacteria;c__Gammaproteobacteria;o__Pseudomonadales;f__Pseudomonadaceae;g__Pseudomonas_E;s__Pseudomonas_E sp000346755	d__Bacteria;p__Proteobacteria;c__Gammaproteobacteria;o__Pseudomonadales;f__Pseudomonadaceae;g__Pseudomonas;s__Pseudomonas sp. CBZ-4
GCF_000346775.1	F....R.WF{n1}Y{n2}D	d__Bacteria;p__Proteobacteria;c__Gammaproteobacteria;o__Pseudomonadales;f__Pseudomonadaceae;g__Pseudomonas_E;s__Pseudomonas_E fluorescens_T	d__Bacteria;p__Proteobacteria;c__Gammaproteobacteria;o__Pseudomonadales;f__Pseudomonadaceae;g__Pseudomonas;x__Pseudomonas fluorescens group;s__Pseudomonas fluorescens;x__Pseudomonas fluorescens Pf29Arp
GCF_000346775.1	Y....R.WY{n1}Y{n2}D	d__Bacteria;p__Proteobacteria;c__Gammaproteobacteria;o__Pseudomonadales;f__Pseudomonadaceae;g__Pseudomonas_E;s__Pseudomonas_E fluorescens_T	d__Bacteria;p__Proteobacteria;c__Gammaproteobacteria;o__Pseudomonadales;f__Pseudomonadaceae;g__Pseudomonas;x__Pseudomonas fluorescens group;s__Pseudomonas fluorescens;x__Pseudomonas fluorescens Pf29Arp
GCF_000346775.1	Y....R.WY{n1}Y{n2}D	d__Bacteria;p__Proteobacteria;c__Gammaproteobacteria;o__Pseudomonadales;f__Pseudomonadaceae;g__Pseudomonas_E;s__Pseudomonas_E fluorescens_T	d__Bacteria;p__Proteobacteria;c__Gammaproteobacteria;o__Pseudomonadales;f__Pseudomonadaceae;g__Pseudomonas;x__Pseudomonas fluorescens group;s__Pseudomonas fluorescens;x__Pseudomonas fluorescens Pf29Arp
GCF_000346775.1	Y....R.WY{n1}Y{n2}D	d__Bacteria;p__Proteobacteria;c__Gammaproteobacteria;o__Pseudomonadales;f__Pseudomonadaceae;g__Pseudomonas_E;s__Pseudomonas_E fluorescens_T	d__Bacteria;p__Proteobacteria;c__Gammaproteobacteria;o__Pseudomonadales;f__Pseudomonadaceae;g__Pseudomonas;x__Pseudomonas fluorescens group;s__Pseudomonas fluorescens;x__Pseudomonas fluorescens Pf29Arp
GCF_000347775.1	F....R.WF{n1}Y{n2}D	d__Bacteria;p__Proteobacteria;c__Gammaproteobacteria;o__Pseudomonadales;f__Oleiphilaceae;g__Marinobacter;s__Marinobacter santoriniensis	d__Bacteria;p__Proteobacteria;c__Gammaproteobacteria;o__Alteromonadales;f__Alteromonadaceae;g__Marinobacter;s__Marinobacter santoriniensis;x__Marinobacter santoriniensis NKSG1
GCF_000347775.1	Y....R.WY{n1}Y{n2}D	d__Bacteria;p__Proteobacteria;c__Gammaproteobacteria;o__Pseudomonadales;f__Oleiphilaceae;g__Marinobacter;s__Marinobacter santoriniensis	d__Bacteria;p__Proteobacteria;c__Gammaproteobacteria;o__Alteromonadales;f__Alteromonadaceae;g__Marinobacter;s__Marinobacter santoriniensis;x__Marinobacter santoriniensis NKSG1
GCF_000349205.1	Y....R.WF{n1}Y{n2}D	d__Bacteria;p__Proteobacteria;c__Gammaproteobacteria;o__Nitrosococcales;f__Methylophagaceae;g__Methylophaga;s__Methylophaga lonarensis	d__Bacteria;p__Proteobacteria;c__Gammaproteobacteria;o__Thiotrichales;f__Piscirickettsiaceae;g__Methylophaga;s__Methylophaga lonarensis;x__Methylophaga lonarensis MPL
GCF_000349845.1	F....R.WY{n1}Y{n2}D	d__Bacteria;p__Proteobacteria;c__Gammaproteobacteria;o__Pseudomonadales;f__Pseudomonadaceae;g__Pseudomonas;s__Pseudomonas sp000349845	d__Bacteria;p__Proteobacteria;c__Gammaproteobacteria;o__Pseudomonadales;f__Pseudomonadaceae;g__Pseudomonas;s__Pseudomonas sp. ATCC 13867
GCF_000349845.1	Y....R.WY{n1}F{n2}D	d__Bacteria;p__Proteobacteria;c__Gammaproteobacteria;o__Pseudomonadales;f__Pseudomonadaceae;g__Pseudomonas;s__Pseudomonas sp000349845	d__Bacteria;p__Proteobacteria;c__Gammaproteobacteria;o__Pseudomonadales;f__Pseudomonadaceae;g__Pseudomonas;s__Pseudomonas sp. ATCC 13867
GCF_000350165.1	Y....R.WF{n1}Y{n2}D	d__Bacteria;p__Firmicutes_F;c__Halanaerobiia;o__Halanaerobiales;f__Halanaerobiaceae;g__Halanaerobium;s__Halanaerobium saccharolyticum	d__Bacteria;x__Terrabacteria group;p__Firmicutes;c__Clostridia;o__Halanaerobiales;f__Halanaerobiaceae;g__Halanaerobium;s__Halanaerobium saccharolyticum;sb__Halanaerobium saccharolyticum subsp. saccharolyticum;x__Halanaerobium saccharolyticum subsp. saccharolyticum DSM 6643
GCF_000350165.1	Y....R.WY{n1}Y{n2}D	d__Bacteria;p__Firmicutes_F;c__Halanaerobiia;o__Halanaerobiales;f__Halanaerobiaceae;g__Halanaerobium;s__Halanaerobium saccharolyticum	d__Bacteria;x__Terrabacteria group;p__Firmicutes;c__Clostridia;o__Halanaerobiales;f__Halanaerobiaceae;g__Halanaerobium;s__Halanaerobium saccharolyticum;sb__Halanaerobium saccharolyticum subsp. saccharolyticum;x__Halanaerobium saccharolyticum subsp. saccharolyticum DSM 6643
GCF_000350165.1	Y....R.WY{n1}Y{n2}D	d__Bacteria;p__Firmicutes_F;c__Halanaerobiia;o__Halanaerobiales;f__Halanaerobiaceae;g__Halanaerobium;s__Halanaerobium saccharolyticum	d__Bacteria;x__Terrabacteria group;p__Firmicutes;c__Clostridia;o__Halanaerobiales;f__Halanaerobiaceae;g__Halanaerobium;s__Halanaerobium saccharolyticum;sb__Halanaerobium saccharolyticum subsp. saccharolyticum;x__Halanaerobium saccharolyticum subsp. saccharolyticum DSM 6643
GCF_000350165.1	Y....R.WY{n1}Y{n2}D	d__Bacteria;p__Firmicutes_F;c__Halanaerobiia;o__Halanaerobiales;f__Halanaerobiaceae;g__Halanaerobium;s__Halanaerobium saccharolyticum	d__Bacteria;x__Terrabacteria group;p__Firmicutes;c__Clostridia;o__Halanaerobiales;f__Halanaerobiaceae;g__Halanaerobium;s__Halanaerobium saccharolyticum;sb__Halanaerobium saccharolyticum subsp. saccharolyticum;x__Halanaerobium saccharolyticum subsp. saccharolyticum DSM 6643
GCF_000350485.1	Y....R.WY{n1}Y{n2}D	d__Bacteria;p__Firmicutes_A;c__Clostridia;o__Acetivibrionales;f__Acetivibrionaceae;g__Ruminiclostridium;s__Ruminiclostridium termitidis	d__Bacteria;x__Terrabacteria group;p__Firmicutes;c__Clostridia;o__Clostridiales;f__Hungateiclostridiaceae;g__Ruminiclostridium;s__Ruminiclostridium cellobioparum;sb__Ruminiclostridium cellobioparum subsp. termitidis;x__Ruminiclostridium cellobioparum subsp. termitidis CT1112
GCF_000353285.1	Y....R.WY{n1}Y{n2}D	d__Bacteria;p__Cyanobacteria;c__Cyanobacteriia;o__Leptolyngbyales;f__Leptolyngbyaceae;g__Leptolyngbya;s__Leptolyngbya boryana	d__Bacteria;x__Terrabacteria group;x__Cyanobacteria/Melainabacteria group;p__Cyanobacteria;o__Synechococcales;f__Leptolyngbyaceae;g__Leptolyngbya;s__Leptolyngbya boryana;x__Leptolyngbya boryana PCC 6306
GCF_000354175.2	Y....R.WF{n1}Y{n2}D	d__Bacteria;p__Proteobacteria;c__Gammaproteobacteria;o__Enterobacterales;f__Vibrionaceae;g__Vibrio;s__Vibrio alginolyticus	d__Bacteria;p__Proteobacteria;c__Gammaproteobacteria;o__Vibrionales;f__Vibrionaceae;g__Vibrio;x__Vibrio harveyi group;s__Vibrio alginolyticus;x__Vibrio alginolyticus NBRC 15630 = ATCC 17749
GCF_000354175.2	Y....R.WY{n1}Y{n2}D	d__Bacteria;p__Proteobacteria;c__Gammaproteobacteria;o__Enterobacterales;f__Vibrionaceae;g__Vibrio;s__Vibrio alginolyticus	d__Bacteria;p__Proteobacteria;c__Gammaproteobacteria;o__Vibrionales;f__Vibrionaceae;g__Vibrio;x__Vibrio harveyi group;s__Vibrio alginolyticus;x__Vibrio alginolyticus NBRC 15630 = ATCC 17749
GCF_000354175.2	Y....R.WY{n1}Y{n2}D	d__Bacteria;p__Proteobacteria;c__Gammaproteobacteria;o__Enterobacterales;f__Vibrionaceae;g__Vibrio;s__Vibrio alginolyticus	d__Bacteria;p__Proteobacteria;c__Gammaproteobacteria;o__Vibrionales;f__Vibrionaceae;g__Vibrio;x__Vibrio harveyi group;s__Vibrio alginolyticus;x__Vibrio alginolyticus NBRC 15630 = ATCC 17749
GCF_000359585.1	F....R.WY{n1}Y{n2}D	d__Bacteria;p__Firmicutes_A;c__Clostridia;o__Clostridiales;f__Clostridiaceae;g__Clostridium_B;s__Clostridium_B tyrobutyricum	d__Bacteria;x__Terrabacteria group;p__Firmicutes;c__Clostridia;o__Clostridiales;f__Clostridiaceae;g__Clostridium;s__Clostridium tyrobutyricum;x__Clostridium tyrobutyricum DSM 2637 = ATCC 25755 = JCM 11008
GCF_000364165.1	Y....R.WY{n1}Y{n2}D	d__Bacteria;p__Firmicutes_A;c__Clostridia;o__Lachnospirales;f__Anaerotignaceae;g__ASF356;s__ASF356 sp000364165	d__Bacteria;x__Terrabacteria group;p__Firmicutes;c__Clostridia;o__Clostridiales;f__Clostridiaceae;g__Clostridium;s__Clostridium sp. ASF356
GCF_000364225.1	F....R.WY{n1}Y{n2}D	d__Bacteria;p__Firmicutes_A;c__Clostridia;o__Lachnospirales;f__Lachnospiraceae;g__Eubacterium_J;s__Eubacterium_J plexicaudatum	d__Bacteria;x__Terrabacteria group;p__Firmicutes;c__Clostridia;o__Clostridiales;f__Eubacteriaceae;g__Eubacterium;s__Eubacterium plexicaudatum;x__Eubacterium plexicaudatum ASF492
GCF_000364225.1	W....R.WY{n1}Y{n2}D	d__Bacteria;p__Firmicutes_A;c__Clostridia;o__Lachnospirales;f__Lachnospiraceae;g__Eubacterium_J;s__Eubacterium_J plexicaudatum	d__Bacteria;x__Terrabacteria group;p__Firmicutes;c__Clostridia;o__Clostridiales;f__Eubacteriaceae;g__Eubacterium;s__Eubacterium plexicaudatum;x__Eubacterium plexicaudatum ASF492
GCF_000364245.1	F....K.WY{n1}Y{n2}D	d__Bacteria;p__Firmicutes_A;c__Clostridia;o__Lachnospirales;f__Lachnospiraceae;g__Schaedlerella;s__Schaedlerella sp000364245	d__Bacteria;x__Terrabacteria group;p__Firmicutes;c__Clostridia;o__Clostridiales;f__Clostridiaceae;g__Clostridium;s__Clostridium sp. ASF502
GCF_000364625.1	Y....R.WF{n1}Y{n2}D	d__Bacteria;p__Proteobacteria;c__Gammaproteobacteria;o__Pseudomonadales;f__Pseudomonadaceae;g__Pseudomonas_G;s__Pseudomonas_G thermotolerans	d__Bacteria;p__Proteobacteria;c__Gammaproteobacteria;o__Pseudomonadales;f__Pseudomonadaceae;g__Pseudomonas;s__Pseudomonas thermotolerans;x__Pseudomonas thermotolerans DSM 14292
GCF_000364625.1	Y....R.WY{n1}Y{n2}D	d__Bacteria;p__Proteobacteria;c__Gammaproteobacteria;o__Pseudomonadales;f__Pseudomonadaceae;g__Pseudomonas_G;s__Pseudomonas_G thermotolerans	d__Bacteria;p__Proteobacteria;c__Gammaproteobacteria;o__Pseudomonadales;f__Pseudomonadaceae;g__Pseudomonas;s__Pseudomonas thermotolerans;x__Pseudomonas thermotolerans DSM 14292
GCF_000364705.1	Y....R.WF{n1}Y{n2}D	d__Bacteria;p__Proteobacteria;c__Gammaproteobacteria;o__Pseudomonadales;f__Pseudomonadaceae;g__Pseudomonas_E;s__Pseudomonas_E fuscovaginae_A	d__Bacteria;p__Proteobacteria;c__Gammaproteobacteria;o__Pseudomonadales;f__Pseudomonadaceae;g__Pseudomonas;x__Pseudomonas syringae group;s__Pseudomonas fuscovaginae;x__Pseudomonas fuscovaginae SE-1
GCF_000364705.1	Y....R.WY{n1}Y{n2}D	d__Bacteria;p__Proteobacteria;c__Gammaproteobacteria;o__Pseudomonadales;f__Pseudomonadaceae;g__Pseudomonas_E;s__Pseudomonas_E fuscovaginae_A	d__Bacteria;p__Proteobacteria;c__Gammaproteobacteria;o__Pseudomonadales;f__Pseudomonadaceae;g__Pseudomonas;x__Pseudomonas syringae group;s__Pseudomonas fuscovaginae;x__Pseudomonas fuscovaginae SE-1
GCF_000364705.1	Y....R.WY{n1}Y{n2}D	d__Bacteria;p__Proteobacteria;c__Gammaproteobacteria;o__Pseudomonadales;f__Pseudomonadaceae;g__Pseudomonas_E;s__Pseudomonas_E fuscovaginae_A	d__Bacteria;p__Proteobacteria;c__Gammaproteobacteria;o__Pseudomonadales;f__Pseudomonadaceae;g__Pseudomonas;x__Pseudomonas syringae group;s__Pseudomonas fuscovaginae;x__Pseudomonas fuscovaginae SE-1
GCF_000364705.1	Y....R.WY{n1}Y{n2}D	d__Bacteria;p__Proteobacteria;c__Gammaproteobacteria;o__Pseudomonadales;f__Pseudomonadaceae;g__Pseudomonas_E;s__Pseudomonas_E fuscovaginae_A	d__Bacteria;p__Proteobacteria;c__Gammaproteobacteria;o__Pseudomonadales;f__Pseudomonadaceae;g__Pseudomonas;x__Pseudomonas syringae group;s__Pseudomonas fuscovaginae;x__Pseudomonas fuscovaginae SE-1
GCF_000364705.1	Y....R.WY{n1}Y{n2}D	d__Bacteria;p__Proteobacteria;c__Gammaproteobacteria;o__Pseudomonadales;f__Pseudomonadaceae;g__Pseudomonas_E;s__Pseudomonas_E fuscovaginae_A	d__Bacteria;p__Proteobacteria;c__Gammaproteobacteria;o__Pseudomonadales;f__Pseudomonadaceae;g__Pseudomonas;x__Pseudomonas syringae group;s__Pseudomonas fuscovaginae;x__Pseudomonas fuscovaginae SE-1
GCF_000364705.1	Y....R.WY{n1}Y{n2}D	d__Bacteria;p__Proteobacteria;c__Gammaproteobacteria;o__Pseudomonadales;f__Pseudomonadaceae;g__Pseudomonas_E;s__Pseudomonas_E fuscovaginae_A	d__Bacteria;p__Proteobacteria;c__Gammaproteobacteria;o__Pseudomonadales;f__Pseudomonadaceae;g__Pseudomonas;x__Pseudomonas syringae group;s__Pseudomonas fuscovaginae;x__Pseudomonas fuscovaginae SE-1
GCF_000365305.1	Y....R.WY{n1}Y{n2}D	d__Bacteria;p__Proteobacteria;c__Gammaproteobacteria;o__Enterobacterales;f__Enterobacteriaceae;g__Dickeya;s__Dickeya dianthicola	d__Bacteria;p__Proteobacteria;c__Gammaproteobacteria;o__Enterobacterales;f__Pectobacteriaceae;g__Dickeya;s__Dickeya dianthicola;x__Dickeya dianthicola NCPPB 453
GCF_000371425.1	Y....R.WY{n1}Y{n2}D	d__Bacteria;p__Firmicutes;c__Bacilli;o__Erysipelotrichales;f__Erysipelotrichaceae;g__Longicatena;s__Longicatena innocuum	d__Bacteria;x__Terrabacteria group;p__Firmicutes;c__Erysipelotrichia;o__Erysipelotrichales;f__Erysipelotrichaceae;g__Erysipelatoclostridium;s__[Clostridium] innocuum;x__[Clostridium] innocuum 2959
GCF_000373545.1	F....R.WY{n1}Y{n2}D	d__Bacteria;p__Spirochaetota;c__Spirochaetia;o__Spirochaetales;f__Alkalispirochaetaceae;g__Alkalispirochaeta;s__Alkalispirochaeta alkalica	d__Bacteria;p__Spirochaetes;c__Spirochaetia;o__Spirochaetales;f__Spirochaetaceae;g__Alkalispirochaeta;s__Alkalispirochaeta alkalica;x__Alkalispirochaeta alkalica DSM 8900
GCF_000373545.1	F....R.WY{n1}Y{n2}D	d__Bacteria;p__Spirochaetota;c__Spirochaetia;o__Spirochaetales;f__Alkalispirochaetaceae;g__Alkalispirochaeta;s__Alkalispirochaeta alkalica	d__Bacteria;p__Spirochaetes;c__Spirochaetia;o__Spirochaetales;f__Spirochaetaceae;g__Alkalispirochaeta;s__Alkalispirochaeta alkalica;x__Alkalispirochaeta alkalica DSM 8900
GCF_000373545.1	Y....R.WF{n1}Y{n2}D	d__Bacteria;p__Spirochaetota;c__Spirochaetia;o__Spirochaetales;f__Alkalispirochaetaceae;g__Alkalispirochaeta;s__Alkalispirochaeta alkalica	d__Bacteria;p__Spirochaetes;c__Spirochaetia;o__Spirochaetales;f__Spirochaetaceae;g__Alkalispirochaeta;s__Alkalispirochaeta alkalica;x__Alkalispirochaeta alkalica DSM 8900
GCF_000373545.1	Y....R.WY{n1}Y{n2}D	d__Bacteria;p__Spirochaetota;c__Spirochaetia;o__Spirochaetales;f__Alkalispirochaetaceae;g__Alkalispirochaeta;s__Alkalispirochaeta alkalica	d__Bacteria;p__Spirochaetes;c__Spirochaetia;o__Spirochaetales;f__Spirochaetaceae;g__Alkalispirochaeta;s__Alkalispirochaeta alkalica;x__Alkalispirochaeta alkalica DSM 8900
GCF_000373545.1	Y....R.WY{n1}Y{n2}D	d__Bacteria;p__Spirochaetota;c__Spirochaetia;o__Spirochaetales;f__Alkalispirochaetaceae;g__Alkalispirochaeta;s__Alkalispirochaeta alkalica	d__Bacteria;p__Spirochaetes;c__Spirochaetia;o__Spirochaetales;f__Spirochaetaceae;g__Alkalispirochaeta;s__Alkalispirochaeta alkalica;x__Alkalispirochaeta alkalica DSM 8900
GCF_000373965.1	F....R.WY{n1}Y{n2}D	d__Bacteria;p__Proteobacteria;c__Gammaproteobacteria;o__Burkholderiales;f__Rhodocyclaceae;g__Uliginosibacterium;s__Uliginosibacterium gangwonense	d__Bacteria;p__Proteobacteria;c__Betaproteobacteria;o__Rhodocyclales;f__Zoogloeaceae;g__Uliginosibacterium;s__Uliginosibacterium gangwonense;x__Uliginosibacterium gangwonense DSM 18521
GCF_000373965.1	Y....R.WY{n1}Y{n2}D	d__Bacteria;p__Proteobacteria;c__Gammaproteobacteria;o__Burkholderiales;f__Rhodocyclaceae;g__Uliginosibacterium;s__Uliginosibacterium gangwonense	d__Bacteria;p__Proteobacteria;c__Betaproteobacteria;o__Rhodocyclales;f__Zoogloeaceae;g__Uliginosibacterium;s__Uliginosibacterium gangwonense;x__Uliginosibacterium gangwonense DSM 18521
GCF_000373985.1	Y....R.WY{n1}Y{n2}D	d__Bacteria;p__Desulfobacterota;c__Desulfobacteria;o__Desulfobacterales;f__Desulfobacteraceae;g__Desulfobacter;s__Desulfobacter curvatus	d__Bacteria;p__Proteobacteria;x__delta/epsilon subdivisions;c__Deltaproteobacteria;o__Desulfobacterales;f__Desulfobacteraceae;g__Desulfobacter;s__Desulfobacter curvatus;x__Desulfobacter curvatus DSM 3379
GCF_000374005.1	Y....R.WY{n1}Y{n2}D	d__Bacteria;p__Proteobacteria;c__Alphaproteobacteria;o__Kiloniellales;f__Kiloniellaceae;g__Kiloniella;s__Kiloniella laminariae	d__Bacteria;p__Proteobacteria;c__Alphaproteobacteria;o__Kiloniellales;f__Kiloniellaceae;g__Kiloniella;s__Kiloniella laminariae;x__Kiloniella laminariae DSM 19542
GCF_000374105.1	Y....R.WY{n1}Y{n2}D	d__Bacteria;p__Proteobacteria;c__Gammaproteobacteria;o__Enterobacterales;f__Kangiellaceae;g__Kangiella;s__Kangiella aquimarina	d__Bacteria;p__Proteobacteria;c__Gammaproteobacteria;o__Oceanospirillales;f__Kangiellaceae;g__Kangiella;s__Kangiella aquimarina;x__Kangiella aquimarina DSM 16071
GCF_000374205.1	Y....R.WY{n1}Y{n2}D	d__Bacteria;p__Proteobacteria;c__Alphaproteobacteria;o__Rhizobiales;f__Xanthobacteraceae;g__Bradyrhizobium;s__Bradyrhizobium japonicum_A	d__Bacteria;p__Proteobacteria;c__Alphaproteobacteria;o__Rhizobiales;f__Bradyrhizobiaceae;g__Bradyrhizobium;s__Bradyrhizobium japonicum;x__Bradyrhizobium japonicum USDA 124
GCF_000374345.1	Y....R.WY{n1}Y{n2}D	d__Bacteria;p__Firmicutes;c__Bacilli;o__Bacillales;f__Bacillaceae_C;g__Bacillus_E;s__Bacillus_E acidiproducens	d__Bacteria;x__Terrabacteria group;p__Firmicutes;c__Bacilli;o__Bacillales;f__Bacillaceae;g__Bacillus;s__Bacillus acidiproducens;x__Bacillus acidiproducens DSM 23148
GCF_000374485.1	Y....R.WF{n1}Y{n2}D	d__Bacteria;p__Proteobacteria;c__Gammaproteobacteria;o__Enterobacterales;f__Alteromonadaceae;g__Algicola;s__Algicola sagamiensis	d__Bacteria;p__Proteobacteria;c__Gammaproteobacteria;o__Alteromonadales;f__Pseudoalteromonadaceae;g__Algicola;s__Algicola sagamiensis;x__Algicola sagamiensis DSM 14643
GCF_000374545.1	F....R.WY{n1}Y{n2}D	d__Bacteria;p__Firmicutes_C;c__Negativicutes;o__Anaeromusales;f__Anaeromusaceae;g__Anaeromusa;s__Anaeromusa acidaminophila	d__Bacteria;x__Terrabacteria group;p__Firmicutes;c__Negativicutes;o__Selenomonadales;f__Sporomusaceae;g__Anaeromusa;s__Anaeromusa acidaminophila;x__Anaeromusa acidaminophila DSM 3853
GCF_000374545.1	Y....R.WF{n1}Y{n2}D	d__Bacteria;p__Firmicutes_C;c__Negativicutes;o__Anaeromusales;f__Anaeromusaceae;g__Anaeromusa;s__Anaeromusa acidaminophila	d__Bacteria;x__Terrabacteria group;p__Firmicutes;c__Negativicutes;o__Selenomonadales;f__Sporomusaceae;g__Anaeromusa;s__Anaeromusa acidaminophila;x__Anaeromusa acidaminophila DSM 3853
GCF_000374545.1	Y....R.WY{n1}Y{n2}D	d__Bacteria;p__Firmicutes_C;c__Negativicutes;o__Anaeromusales;f__Anaeromusaceae;g__Anaeromusa;s__Anaeromusa acidaminophila	d__Bacteria;x__Terrabacteria group;p__Firmicutes;c__Negativicutes;o__Selenomonadales;f__Sporomusaceae;g__Anaeromusa;s__Anaeromusa acidaminophila;x__Anaeromusa acidaminophila DSM 3853
GCF_000374545.1	Y....R.WY{n1}Y{n2}D	d__Bacteria;p__Firmicutes_C;c__Negativicutes;o__Anaeromusales;f__Anaeromusaceae;g__Anaeromusa;s__Anaeromusa acidaminophila	d__Bacteria;x__Terrabacteria group;p__Firmicutes;c__Negativicutes;o__Selenomonadales;f__Sporomusaceae;g__Anaeromusa;s__Anaeromusa acidaminophila;x__Anaeromusa acidaminophila DSM 3853
GCF_000374545.1	Y....R.WY{n1}Y{n2}D	d__Bacteria;p__Firmicutes_C;c__Negativicutes;o__Anaeromusales;f__Anaeromusaceae;g__Anaeromusa;s__Anaeromusa acidaminophila	d__Bacteria;x__Terrabacteria group;p__Firmicutes;c__Negativicutes;o__Selenomonadales;f__Sporomusaceae;g__Anaeromusa;s__Anaeromusa acidaminophila;x__Anaeromusa acidaminophila DSM 3853
GCF_000374545.1	Y....R.WY{n1}Y{n2}D	d__Bacteria;p__Firmicutes_C;c__Negativicutes;o__Anaeromusales;f__Anaeromusaceae;g__Anaeromusa;s__Anaeromusa acidaminophila	d__Bacteria;x__Terrabacteria group;p__Firmicutes;c__Negativicutes;o__Selenomonadales;f__Sporomusaceae;g__Anaeromusa;s__Anaeromusa acidaminophila;x__Anaeromusa acidaminophila DSM 3853
GCF_000374645.1	Y....R.WY{n1}Y{n2}D	d__Bacteria;p__Proteobacteria;c__Gammaproteobacteria;o__Nitrococcales;f__Nitrococcaceae;g__Arhodomonas;s__Arhodomonas aquaeolei	d__Bacteria;p__Proteobacteria;c__Gammaproteobacteria;o__Chromatiales;f__Ectothiorhodospiraceae;g__Arhodomonas;s__Arhodomonas aquaeolei;x__Arhodomonas aquaeolei DSM 8974
GCF_000374805.1	F....R.WY{n1}Y{n2}D	d__Bacteria;p__Proteobacteria;c__Gammaproteobacteria;o__Burkholderiales;f__Chitinibacteraceae;g__Chitiniphilus;s__Chitiniphilus shinanonensis	d__Bacteria;p__Proteobacteria;c__Betaproteobacteria;o__Neisseriales;f__Chromobacteriaceae;g__Chitiniphilus;s__Chitiniphilus shinanonensis;x__Chitiniphilus shinanonensis DSM 23277
GCF_000374805.1	Y....R.WY{n1}Y{n2}D	d__Bacteria;p__Proteobacteria;c__Gammaproteobacteria;o__Burkholderiales;f__Chitinibacteraceae;g__Chitiniphilus;s__Chitiniphilus shinanonensis	d__Bacteria;p__Proteobacteria;c__Betaproteobacteria;o__Neisseriales;f__Chromobacteriaceae;g__Chitiniphilus;s__Chitiniphilus shinanonensis;x__Chitiniphilus shinanonensis DSM 23277
GCF_000374805.1	Y....R.WY{n1}Y{n2}D	d__Bacteria;p__Proteobacteria;c__Gammaproteobacteria;o__Burkholderiales;f__Chitinibacteraceae;g__Chitiniphilus;s__Chitiniphilus shinanonensis	d__Bacteria;p__Proteobacteria;c__Betaproteobacteria;o__Neisseriales;f__Chromobacteriaceae;g__Chitiniphilus;s__Chitiniphilus shinanonensis;x__Chitiniphilus shinanonensis DSM 23277
GCF_000374845.1	F....R.WY{n1}Y{n2}D	d__Bacteria;p__Firmicutes;c__Bacilli;o__Paenibacillales;f__Paenibacillaceae;g__Paenibacillus_K;s__Paenibacillus_K terrigena	d__Bacteria;x__Terrabacteria group;p__Firmicutes;c__Bacilli;o__Bacillales;f__Paenibacillaceae;g__Paenibacillus;s__Paenibacillus terrigena;x__Paenibacillus terrigena DSM 21567
GCF_000374845.1	Y....R.WY{n1}Y{n2}D	d__Bacteria;p__Firmicutes;c__Bacilli;o__Paenibacillales;f__Paenibacillaceae;g__Paenibacillus_K;s__Paenibacillus_K terrigena	d__Bacteria;x__Terrabacteria group;p__Firmicutes;c__Bacilli;o__Bacillales;f__Paenibacillaceae;g__Paenibacillus;s__Paenibacillus terrigena;x__Paenibacillus terrigena DSM 21567
GCF_000375485.1	Y....R.WY{n1}Y{n2}D	d__Bacteria;p__Desulfobacterota;c__Desulfovibrionia;o__Desulfovibrionales;f__Desulfovibrionaceae;g__Pseudodesulfovibrio;s__Pseudodesulfovibrio oxyclinae	d__Bacteria;p__Proteobacteria;x__delta/epsilon subdivisions;c__Deltaproteobacteria;o__Desulfovibrionales;f__Desulfovibrionaceae;g__Desulfovibrio;s__Desulfovibrio oxyclinae;x__Desulfovibrio oxyclinae DSM 11498
GCF_000375585.1	F....R.WY{n1}Y{n2}D	d__Bacteria;p__Proteobacteria;c__Alphaproteobacteria;o__Rhizobiales;f__Rhizobiaceae;g__Sinorhizobium;s__Sinorhizobium meliloti_A	d__Bacteria;p__Proteobacteria;c__Alphaproteobacteria;o__Rhizobiales;f__Rhizobiaceae;x__Sinorhizobium/Ensifer group;g__Sinorhizobium;s__Sinorhizobium meliloti;x__Sinorhizobium meliloti 4H41
GCF_000375585.1	Y....R.WY{n1}Y{n2}D	d__Bacteria;p__Proteobacteria;c__Alphaproteobacteria;o__Rhizobiales;f__Rhizobiaceae;g__Sinorhizobium;s__Sinorhizobium meliloti_A	d__Bacteria;p__Proteobacteria;c__Alphaproteobacteria;o__Rhizobiales;f__Rhizobiaceae;x__Sinorhizobium/Ensifer group;g__Sinorhizobium;s__Sinorhizobium meliloti;x__Sinorhizobium meliloti 4H41
GCF_000376225.1	Y....R.WY{n1}Y{n2}D	d__Bacteria;p__Firmicutes;c__Alicyclobacillia;o__Tumebacillales;f__Effusibacillaceae;g__Effusibacillus;s__Effusibacillus pohliae	d__Bacteria;x__Terrabacteria group;p__Firmicutes;c__Bacilli;o__Bacillales;f__Alicyclobacillaceae;g__Effusibacillus;s__Effusibacillus pohliae;x__Effusibacillus pohliae DSM 22757
GCF_000376325.1	F....K.WY{n1}Y{n2}D	d__Bacteria;p__Campylobacterota;c__Campylobacteria;o__Campylobacterales;f__Campylobacteraceae;g__Campylobacter_A;s__Campylobacter_A curvus	d__Bacteria;p__Proteobacteria;x__delta/epsilon subdivisions;c__Epsilonproteobacteria;o__Campylobacterales;f__Campylobacteraceae;g__Campylobacter;s__Campylobacter curvus;x__Campylobacter curvus DSM 6644
GCF_000376325.1	F....R.WY{n1}Y{n2}D	d__Bacteria;p__Campylobacterota;c__Campylobacteria;o__Campylobacterales;f__Campylobacteraceae;g__Campylobacter_A;s__Campylobacter_A curvus	d__Bacteria;p__Proteobacteria;x__delta/epsilon subdivisions;c__Epsilonproteobacteria;o__Campylobacterales;f__Campylobacteraceae;g__Campylobacter;s__Campylobacter curvus;x__Campylobacter curvus DSM 6644
GCF_000376325.1	F....R.WY{n1}Y{n2}D	d__Bacteria;p__Campylobacterota;c__Campylobacteria;o__Campylobacterales;f__Campylobacteraceae;g__Campylobacter_A;s__Campylobacter_A curvus	d__Bacteria;p__Proteobacteria;x__delta/epsilon subdivisions;c__Epsilonproteobacteria;o__Campylobacterales;f__Campylobacteraceae;g__Campylobacter;s__Campylobacter curvus;x__Campylobacter curvus DSM 6644
GCF_000376325.1	F....R.WY{n1}Y{n2}D	d__Bacteria;p__Campylobacterota;c__Campylobacteria;o__Campylobacterales;f__Campylobacteraceae;g__Campylobacter_A;s__Campylobacter_A curvus	d__Bacteria;p__Proteobacteria;x__delta/epsilon subdivisions;c__Epsilonproteobacteria;o__Campylobacterales;f__Campylobacteraceae;g__Campylobacter;s__Campylobacter curvus;x__Campylobacter curvus DSM 6644
GCF_000376325.1	Y....R.WY{n1}Y{n2}D	d__Bacteria;p__Campylobacterota;c__Campylobacteria;o__Campylobacterales;f__Campylobacteraceae;g__Campylobacter_A;s__Campylobacter_A curvus	d__Bacteria;p__Proteobacteria;x__delta/epsilon subdivisions;c__Epsilonproteobacteria;o__Campylobacterales;f__Campylobacteraceae;g__Campylobacter;s__Campylobacter curvus;x__Campylobacter curvus DSM 6644
GCF_000376785.1	Y....R.WF{n1}Y{n2}D	d__Bacteria;p__Proteobacteria;c__Gammaproteobacteria;o__Pseudomonadales;f__Oleiphilaceae;g__Hahella;s__Hahella ganghwensis	d__Bacteria;p__Proteobacteria;c__Gammaproteobacteria;o__Oceanospirillales;f__Hahellaceae;g__Hahella;s__Hahella ganghwensis;x__Hahella ganghwensis DSM 17046
GCF_000376785.1	Y....R.WF{n1}Y{n2}D	d__Bacteria;p__Proteobacteria;c__Gammaproteobacteria;o__Pseudomonadales;f__Oleiphilaceae;g__Hahella;s__Hahella ganghwensis	d__Bacteria;p__Proteobacteria;c__Gammaproteobacteria;o__Oceanospirillales;f__Hahellaceae;g__Hahella;s__Hahella ganghwensis;x__Hahella ganghwensis DSM 17046
GCF_000376785.1	Y....R.WY{n1}Y{n2}D	d__Bacteria;p__Proteobacteria;c__Gammaproteobacteria;o__Pseudomonadales;f__Oleiphilaceae;g__Hahella;s__Hahella ganghwensis	d__Bacteria;p__Proteobacteria;c__Gammaproteobacteria;o__Oceanospirillales;f__Hahellaceae;g__Hahella;s__Hahella ganghwensis;x__Hahella ganghwensis DSM 17046
GCF_000376945.1	Y....R.WY{n1}Y{n2}D	d__Bacteria;p__Proteobacteria;c__Gammaproteobacteria;o__Burkholderiales;f__Leeiaceae;g__Leeia;s__Leeia oryzae	d__Bacteria;p__Proteobacteria;c__Betaproteobacteria;o__Neisseriales;f__Chromobacteriaceae;g__Leeia;s__Leeia oryzae;x__Leeia oryzae DSM 17879
GCF_000377205.1	F....R.WY{n1}F{n2}D	d__Bacteria;p__Proteobacteria;c__Gammaproteobacteria;o__Ectothiorhodospirales;f__Thioalkalivibrionaceae;g__Thioalkalivibrio;s__Thioalkalivibrio sp000377205	d__Bacteria;p__Proteobacteria;c__Gammaproteobacteria;o__Chromatiales;f__Ectothiorhodospiraceae;g__Thioalkalivibrio;s__Thioalkalivibrio sp. ALJ3
GCF_000377505.1	Y....R.WY{n1}Y{n2}D	d__Bacteria;p__Firmicutes;c__Bacilli;o__Paenibacillales;f__Paenibacillaceae;g__Paenibacillus;s__Paenibacillus massiliensis	d__Bacteria;x__Terrabacteria group;p__Firmicutes;c__Bacilli;o__Bacillales;f__Paenibacillaceae;g__Paenibacillus;s__Paenibacillus massiliensis;x__Paenibacillus massiliensis 2301065 = DSM 16942
GCF_000377665.1	Y....R.WY{n1}Y{n2}D	d__Bacteria;p__Proteobacteria;c__Gammaproteobacteria;o__Pseudomonadales;f__Halomonadaceae;g__Halomonas;s__Halomonas zhanjiangensis	d__Bacteria;p__Proteobacteria;c__Gammaproteobacteria;o__Oceanospirillales;f__Halomonadaceae;g__Halomonas;s__Halomonas zhanjiangensis;x__Halomonas zhanjiangensis DSM 21076
GCF_000377665.1	Y....R.WY{n1}Y{n2}D	d__Bacteria;p__Proteobacteria;c__Gammaproteobacteria;o__Pseudomonadales;f__Halomonadaceae;g__Halomonas;s__Halomonas zhanjiangensis	d__Bacteria;p__Proteobacteria;c__Gammaproteobacteria;o__Oceanospirillales;f__Halomonadaceae;g__Halomonas;s__Halomonas zhanjiangensis;x__Halomonas zhanjiangensis DSM 21076
GCF_000377705.1	F....R.WY{n1}Y{n2}D	d__Bacteria;p__Firmicutes;c__Bacilli;o__Bacillales;f__Marinococcaceae;g__Salsuginibacillus;s__Salsuginibacillus kocurii	d__Bacteria;x__Terrabacteria group;p__Firmicutes;c__Bacilli;o__Bacillales;f__Bacillaceae;g__Salsuginibacillus;s__Salsuginibacillus kocurii;x__Salsuginibacillus kocurii DSM 18087
GCF_000377745.1	Y....R.WF{n1}Y{n2}D	d__Bacteria;p__Proteobacteria;c__Gammaproteobacteria;o__Pseudomonadales;f__Cellvibrionaceae;g__Gilvimarinus;s__Gilvimarinus chinensis	d__Bacteria;p__Proteobacteria;c__Gammaproteobacteria;o__Cellvibrionales;f__Cellvibrionaceae;g__Gilvimarinus;s__Gilvimarinus chinensis;x__Gilvimarinus chinensis DSM 19667
GCF_000377745.1	Y....R.WY{n1}Y{n2}D	d__Bacteria;p__Proteobacteria;c__Gammaproteobacteria;o__Pseudomonadales;f__Cellvibrionaceae;g__Gilvimarinus;s__Gilvimarinus chinensis	d__Bacteria;p__Proteobacteria;c__Gammaproteobacteria;o__Cellvibrionales;f__Cellvibrionaceae;g__Gilvimarinus;s__Gilvimarinus chinensis;x__Gilvimarinus chinensis DSM 19667
GCF_000377785.1	F....R.WY{n1}F{n2}D	d__Bacteria;p__Proteobacteria;c__Gammaproteobacteria;o__Ectothiorhodospirales;f__Thioalkalivibrionaceae;g__Thioalkalivibrio;s__Thioalkalivibrio sp000377785	d__Bacteria;p__Proteobacteria;c__Gammaproteobacteria;o__Chromatiales;f__Ectothiorhodospiraceae;g__Thioalkalivibrio;s__Thioalkalivibrio sp. ALJ24
GCF_000378005.1	Y....R.WY{n1}Y{n2}D	d__Bacteria;p__Coprothermobacterota;c__Coprothermobacteria;o__Coprothermobacterales;f__Coprothermobacteraceae;g__Coprothermobacter;s__Coprothermobacter platensis	d__Bacteria;p__Coprothermobacterota;c__Coprothermobacteria;o__Coprothermobacterales;f__Coprothermobacteraceae;g__Coprothermobacter;s__Coprothermobacter platensis;x__Coprothermobacter platensis DSM 11748
GCF_000378145.1	F....R.WY{n1}Y{n2}D	d__Bacteria;p__Firmicutes;c__Bacilli;o__Paenibacillales;f__Paenibacillaceae;g__Saccharibacillus;s__Saccharibacillus kuerlensis	d__Bacteria;x__Terrabacteria group;p__Firmicutes;c__Bacilli;o__Bacillales;f__Paenibacillaceae;g__Saccharibacillus;s__Saccharibacillus kuerlensis;x__Saccharibacillus kuerlensis DSM 22868
GCF_000378145.1	F....R.WY{n1}Y{n2}D	d__Bacteria;p__Firmicutes;c__Bacilli;o__Paenibacillales;f__Paenibacillaceae;g__Saccharibacillus;s__Saccharibacillus kuerlensis	d__Bacteria;x__Terrabacteria group;p__Firmicutes;c__Bacilli;o__Bacillales;f__Paenibacillaceae;g__Saccharibacillus;s__Saccharibacillus kuerlensis;x__Saccharibacillus kuerlensis DSM 22868
GCF_000378205.1	Y....R.WY{n1}Y{n2}D	d__Bacteria;p__Spirochaetota;c__Spirochaetia;o__Spirochaetales;f__Sediminispirochaetaceae;g__Sediminispirochaeta;s__Sediminispirochaeta bajacaliforniensis	d__Bacteria;p__Spirochaetes;c__Spirochaetia;o__Spirochaetales;f__Spirochaetaceae;g__Sediminispirochaeta;s__Sediminispirochaeta bajacaliforniensis;x__Sediminispirochaeta bajacaliforniensis DSM 16054
GCF_000378305.1	F....R.WY{n1}F{n2}D	d__Bacteria;p__Proteobacteria;c__Gammaproteobacteria;o__Ectothiorhodospirales;f__Thioalkalivibrionaceae;g__Thioalkalivibrio;s__Thioalkalivibrio sp000378305	d__Bacteria;p__Proteobacteria;c__Gammaproteobacteria;o__Chromatiales;f__Ectothiorhodospiraceae;g__Thioalkalivibrio;s__Thioalkalivibrio sp. ALJ12
GCF_000378405.1	F....R.WY{n1}Y{n2}D	d__Bacteria;p__Proteobacteria;c__Gammaproteobacteria;o__Enterobacterales;f__Succinivibrionaceae;g__Succinimonas;s__Succinimonas amylolytica	d__Bacteria;p__Proteobacteria;c__Gammaproteobacteria;o__Aeromonadales;f__Succinivibrionaceae;g__Succinimonas;s__Succinimonas amylolytica;x__Succinimonas amylolytica DSM 2873
GCF_000378405.1	Y....R.WY{n1}Y{n2}D	d__Bacteria;p__Proteobacteria;c__Gammaproteobacteria;o__Enterobacterales;f__Succinivibrionaceae;g__Succinimonas;s__Succinimonas amylolytica	d__Bacteria;p__Proteobacteria;c__Gammaproteobacteria;o__Aeromonadales;f__Succinivibrionaceae;g__Succinimonas;s__Succinimonas amylolytica;x__Succinimonas amylolytica DSM 2873
GCF_000378405.1	Y....R.WY{n1}Y{n2}D	d__Bacteria;p__Proteobacteria;c__Gammaproteobacteria;o__Enterobacterales;f__Succinivibrionaceae;g__Succinimonas;s__Succinimonas amylolytica	d__Bacteria;p__Proteobacteria;c__Gammaproteobacteria;o__Aeromonadales;f__Succinivibrionaceae;g__Succinimonas;s__Succinimonas amylolytica;x__Succinimonas amylolytica DSM 2873
GCF_000378445.1	Y....R.WY{n1}Y{n2}D	d__Bacteria;p__Deinococcota;c__Deinococci;o__Deinococcales;f__Deinococcaceae;g__Deinococcus;s__Deinococcus aquatilis	d__Bacteria;x__Terrabacteria group;p__Deinococcus-Thermus;c__Deinococci;o__Deinococcales;f__Deinococcaceae;g__Deinococcus;s__Deinococcus aquatilis;x__Deinococcus aquatilis DSM 23025
GCF_000378465.1	F....R.WF{n1}Y{n2}D	d__Bacteria;p__Proteobacteria;c__Alphaproteobacteria;o__Acetobacterales;f__Acetobacteraceae;g__Elioraea;s__Elioraea tepidiphila	d__Bacteria;p__Proteobacteria;c__Alphaproteobacteria;o__Rhodospirillales;x__unclassified Rhodospirillales;g__Elioraea;s__Elioraea tepidiphila;x__Elioraea tepidiphila DSM 17972
GCF_000378505.1	Y....R.WY{n1}Y{n2}D	d__Bacteria;p__Proteobacteria;c__Gammaproteobacteria;o__Pseudomonadales;f__Halomonadaceae;g__Halomonas_C;s__Halomonas_C lutea	d__Bacteria;p__Proteobacteria;c__Gammaproteobacteria;o__Oceanospirillales;f__Halomonadaceae;g__Halomonas;s__Halomonas lutea;x__Halomonas lutea DSM 23508
GCF_000378605.1	F....R.WY{n1}F{n2}D	d__Bacteria;p__Proteobacteria;c__Gammaproteobacteria;o__Ectothiorhodospirales;f__Thioalkalivibrionaceae;g__Thioalkalivibrio;s__Thioalkalivibrio sp000378605	d__Bacteria;p__Proteobacteria;c__Gammaproteobacteria;o__Chromatiales;f__Ectothiorhodospiraceae;g__Thioalkalivibrio;s__Thioalkalivibrio sp. ALJ21
GCF_000378625.1	Y....R.WY{n1}Y{n2}D	d__Bacteria;p__Proteobacteria;c__Gammaproteobacteria;o__Enterobacterales;f__Alteromonadaceae;g__Colwellia;s__Colwellia piezophila	d__Bacteria;p__Proteobacteria;c__Gammaproteobacteria;o__Alteromonadales;f__Colwelliaceae;g__Colwellia;s__Colwellia piezophila;x__Colwellia piezophila ATCC BAA-637
GCF_000378985.1	F....R.WY{n1}Y{n2}D	d__Bacteria;p__Proteobacteria;c__Alphaproteobacteria;o__Rhizobiales;f__Rhizobiaceae;g__Sinorhizobium;s__Sinorhizobium sp000378985	d__Bacteria;p__Proteobacteria;c__Alphaproteobacteria;o__Rhizobiales;f__Rhizobiaceae;x__Sinorhizobium/Ensifer group;g__Ensifer;s__Ensifer sp. BR816
GCF_000378985.1	Y....R.WY{n1}Y{n2}D	d__Bacteria;p__Proteobacteria;c__Alphaproteobacteria;o__Rhizobiales;f__Rhizobiaceae;g__Sinorhizobium;s__Sinorhizobium sp000378985	d__Bacteria;p__Proteobacteria;c__Alphaproteobacteria;o__Rhizobiales;f__Rhizobiaceae;x__Sinorhizobium/Ensifer group;g__Ensifer;s__Ensifer sp. BR816
GCF_000379025.1	F....R.WY{n1}F{n2}D	d__Bacteria;p__Firmicutes_F;c__Halanaerobiia;o__Halobacteroidales;f__Halobacteroidaceae;g__Orenia;s__Orenia marismortui	d__Bacteria;x__Terrabacteria group;p__Firmicutes;c__Clostridia;o__Halanaerobiales;f__Halobacteroidaceae;g__Orenia;s__Orenia marismortui;x__Orenia marismortui DSM 5156
GCF_000379025.1	F....R.WY{n1}Y{n2}D	d__Bacteria;p__Firmicutes_F;c__Halanaerobiia;o__Halobacteroidales;f__Halobacteroidaceae;g__Orenia;s__Orenia marismortui	d__Bacteria;x__Terrabacteria group;p__Firmicutes;c__Clostridia;o__Halanaerobiales;f__Halobacteroidaceae;g__Orenia;s__Orenia marismortui;x__Orenia marismortui DSM 5156
GCF_000379025.1	Y....R.WY{n1}Y{n2}D	d__Bacteria;p__Firmicutes_F;c__Halanaerobiia;o__Halobacteroidales;f__Halobacteroidaceae;g__Orenia;s__Orenia marismortui	d__Bacteria;x__Terrabacteria group;p__Firmicutes;c__Clostridia;o__Halanaerobiales;f__Halobacteroidaceae;g__Orenia;s__Orenia marismortui;x__Orenia marismortui DSM 5156
GCF_000379145.1	Y....R.WY{n1}Y{n2}D	d__Bacteria;p__Proteobacteria;c__Alphaproteobacteria;o__Rhizobiales;f__Xanthobacteraceae;g__Bradyrhizobium;s__Bradyrhizobium elkanii	d__Bacteria;p__Proteobacteria;c__Alphaproteobacteria;o__Rhizobiales;f__Bradyrhizobiaceae;g__Bradyrhizobium;s__Bradyrhizobium elkanii;x__Bradyrhizobium elkanii USDA 76
GCF_000379605.1	F....R.WY{n1}Y{n2}D	d__Bacteria;p__Proteobacteria;c__Alphaproteobacteria;o__Rhizobiales;f__Rhizobiaceae;g__Pararhizobium;s__Pararhizobium giardinii	d__Bacteria;p__Proteobacteria;c__Alphaproteobacteria;o__Rhizobiales;f__Rhizobiaceae;x__Rhizobium/Agrobacterium group;g__Rhizobium;s__Rhizobium giardinii;x__Rhizobium giardinii bv. giardinii;x__Rhizobium giardinii bv. giardinii H152
