## Supplementary material for "Amino acid sensor conserved from bacteria to humans": Table S4 (part 2 of 3)

### Sheet: 5_bact_assemblies_motif (continued)
Table S4. Sheet 5. The AA_motif variants shown across bacterial genomes of the GTDB representative set.
GCF_000379605.1	Y....R.WY{n1}Y{n2}D	d__Bacteria;p__Proteobacteria;c__Alphaproteobacteria;o__Rhizobiales;f__Rhizobiaceae;g__Pararhizobium;s__Pararhizobium giardinii	d__Bacteria;p__Proteobacteria;c__Alphaproteobacteria;o__Rhizobiales;f__Rhizobiaceae;x__Rhizobium/Agrobacterium group;g__Rhizobium;s__Rhizobium giardinii;x__Rhizobium giardinii bv. giardinii;x__Rhizobium giardinii bv. giardinii H152
GCF_000379665.1	Y....K.WY{n1}Y{n2}D	d__Bacteria;p__Bacteroidota;c__Bacteroidia;o__Bacteroidales;f__Marinifilaceae;g__Butyricimonas;s__Butyricimonas synergistica	d__Bacteria;x__FCB group;x__Bacteroidetes/Chlorobi group;p__Bacteroidetes;c__Bacteroidia;o__Bacteroidales;f__Odoribacteraceae;g__Butyricimonas;s__Butyricimonas synergistica;x__Butyricimonas synergistica DSM 23225
GCF_000380225.1	Y....R.WY{n1}Y{n2}D	d__Bacteria;p__Cyanobacteria;c__Cyanobacteriia;o__Cyanobacteriales;f__Spirulinaceae;g__ESFC-1;s__ESFC-1 sp000380225	d__Bacteria;x__Terrabacteria group;x__Cyanobacteria/Melainabacteria group;p__Cyanobacteria;x__Oscillatoriophycideae;o__Oscillatoriales;x__unclassified Oscillatoriales;x__unclassified Oscillatoriales (miscellaneous);s__filamentous cyanobacterium ESFC-1
GCF_000380225.1	Y....R.WY{n1}Y{n2}D	d__Bacteria;p__Cyanobacteria;c__Cyanobacteriia;o__Cyanobacteriales;f__Spirulinaceae;g__ESFC-1;s__ESFC-1 sp000380225	d__Bacteria;x__Terrabacteria group;x__Cyanobacteria/Melainabacteria group;p__Cyanobacteria;x__Oscillatoriophycideae;o__Oscillatoriales;x__unclassified Oscillatoriales;x__unclassified Oscillatoriales (miscellaneous);s__filamentous cyanobacterium ESFC-1
GCF_000380225.1	Y....R.WY{n1}Y{n2}D	d__Bacteria;p__Cyanobacteria;c__Cyanobacteriia;o__Cyanobacteriales;f__Spirulinaceae;g__ESFC-1;s__ESFC-1 sp000380225	d__Bacteria;x__Terrabacteria group;x__Cyanobacteria/Melainabacteria group;p__Cyanobacteria;x__Oscillatoriophycideae;o__Oscillatoriales;x__unclassified Oscillatoriales;x__unclassified Oscillatoriales (miscellaneous);s__filamentous cyanobacterium ESFC-1
GCF_000380225.1	Y....R.WY{n1}Y{n2}D	d__Bacteria;p__Cyanobacteria;c__Cyanobacteriia;o__Cyanobacteriales;f__Spirulinaceae;g__ESFC-1;s__ESFC-1 sp000380225	d__Bacteria;x__Terrabacteria group;x__Cyanobacteria/Melainabacteria group;p__Cyanobacteria;x__Oscillatoriophycideae;o__Oscillatoriales;x__unclassified Oscillatoriales;x__unclassified Oscillatoriales (miscellaneous);s__filamentous cyanobacterium ESFC-1
GCF_000381065.1	F....R.WY{n1}Y{n2}D	d__Bacteria;p__Firmicutes_C;c__Negativicutes;o__Selenomonadales;f__Selenomonadaceae;g__Propionispira;s__Propionispira raffinosivorans	d__Bacteria;x__Terrabacteria group;p__Firmicutes;c__Negativicutes;o__Selenomonadales;f__Selenomonadaceae;g__Propionispira;s__Propionispira raffinosivorans;x__Propionispira raffinosivorans DSM 20765
GCF_000381265.1	F....R.WF{n1}Y{n2}D	d__Bacteria;p__Proteobacteria;c__Gammaproteobacteria;o__Burkholderiales;f__Burkholderiaceae;g__Curvibacter;s__Curvibacter lanceolatus	d__Bacteria;p__Proteobacteria;c__Betaproteobacteria;o__Burkholderiales;f__Comamonadaceae;g__Curvibacter;s__Curvibacter lanceolatus;x__Curvibacter lanceolatus ATCC 14669
GCF_000381265.1	F....R.WY{n1}Y{n2}D	d__Bacteria;p__Proteobacteria;c__Gammaproteobacteria;o__Burkholderiales;f__Burkholderiaceae;g__Curvibacter;s__Curvibacter lanceolatus	d__Bacteria;p__Proteobacteria;c__Betaproteobacteria;o__Burkholderiales;f__Comamonadaceae;g__Curvibacter;s__Curvibacter lanceolatus;x__Curvibacter lanceolatus ATCC 14669
GCF_000381265.1	Y....R.WY{n1}Y{n2}D	d__Bacteria;p__Proteobacteria;c__Gammaproteobacteria;o__Burkholderiales;f__Burkholderiaceae;g__Curvibacter;s__Curvibacter lanceolatus	d__Bacteria;p__Proteobacteria;c__Betaproteobacteria;o__Burkholderiales;f__Comamonadaceae;g__Curvibacter;s__Curvibacter lanceolatus;x__Curvibacter lanceolatus ATCC 14669
GCF_000381265.1	Y....R.WY{n1}Y{n2}D	d__Bacteria;p__Proteobacteria;c__Gammaproteobacteria;o__Burkholderiales;f__Burkholderiaceae;g__Curvibacter;s__Curvibacter lanceolatus	d__Bacteria;p__Proteobacteria;c__Betaproteobacteria;o__Burkholderiales;f__Comamonadaceae;g__Curvibacter;s__Curvibacter lanceolatus;x__Curvibacter lanceolatus ATCC 14669
GCF_000381745.1	F....R.WY{n1}Y{n2}D	d__Bacteria;p__Proteobacteria;c__Gammaproteobacteria;o__Enterobacterales;f__Psychromonadaceae;g__Psychromonas;s__Psychromonas ossibalaenae	d__Bacteria;p__Proteobacteria;c__Gammaproteobacteria;o__Alteromonadales;f__Psychromonadaceae;g__Psychromonas;s__Psychromonas ossibalaenae;x__Psychromonas ossibalaenae ATCC BAA-1528
GCF_000381745.1	W....R.WY{n1}Y{n2}D	d__Bacteria;p__Proteobacteria;c__Gammaproteobacteria;o__Enterobacterales;f__Psychromonadaceae;g__Psychromonas;s__Psychromonas ossibalaenae	d__Bacteria;p__Proteobacteria;c__Gammaproteobacteria;o__Alteromonadales;f__Psychromonadaceae;g__Psychromonas;s__Psychromonas ossibalaenae;x__Psychromonas ossibalaenae ATCC BAA-1528
GCF_000381745.1	Y....R.WY{n1}Y{n2}D	d__Bacteria;p__Proteobacteria;c__Gammaproteobacteria;o__Enterobacterales;f__Psychromonadaceae;g__Psychromonas;s__Psychromonas ossibalaenae	d__Bacteria;p__Proteobacteria;c__Gammaproteobacteria;o__Alteromonadales;f__Psychromonadaceae;g__Psychromonas;s__Psychromonas ossibalaenae;x__Psychromonas ossibalaenae ATCC BAA-1528
GCF_000381745.1	Y....R.WY{n1}Y{n2}D	d__Bacteria;p__Proteobacteria;c__Gammaproteobacteria;o__Enterobacterales;f__Psychromonadaceae;g__Psychromonas;s__Psychromonas ossibalaenae	d__Bacteria;p__Proteobacteria;c__Gammaproteobacteria;o__Alteromonadales;f__Psychromonadaceae;g__Psychromonas;s__Psychromonas ossibalaenae;x__Psychromonas ossibalaenae ATCC BAA-1528
GCF_000381745.1	Y....R.WY{n1}Y{n2}D	d__Bacteria;p__Proteobacteria;c__Gammaproteobacteria;o__Enterobacterales;f__Psychromonadaceae;g__Psychromonas;s__Psychromonas ossibalaenae	d__Bacteria;p__Proteobacteria;c__Gammaproteobacteria;o__Alteromonadales;f__Psychromonadaceae;g__Psychromonas;s__Psychromonas ossibalaenae;x__Psychromonas ossibalaenae ATCC BAA-1528
GCF_000381745.1	Y....R.WY{n1}Y{n2}D	d__Bacteria;p__Proteobacteria;c__Gammaproteobacteria;o__Enterobacterales;f__Psychromonadaceae;g__Psychromonas;s__Psychromonas ossibalaenae	d__Bacteria;p__Proteobacteria;c__Gammaproteobacteria;o__Alteromonadales;f__Psychromonadaceae;g__Psychromonas;s__Psychromonas ossibalaenae;x__Psychromonas ossibalaenae ATCC BAA-1528
GCF_000381745.1	Y....R.WY{n1}Y{n2}D	d__Bacteria;p__Proteobacteria;c__Gammaproteobacteria;o__Enterobacterales;f__Psychromonadaceae;g__Psychromonas;s__Psychromonas ossibalaenae	d__Bacteria;p__Proteobacteria;c__Gammaproteobacteria;o__Alteromonadales;f__Psychromonadaceae;g__Psychromonas;s__Psychromonas ossibalaenae;x__Psychromonas ossibalaenae ATCC BAA-1528
GCF_000381945.1	F....R.WY{n1}F{n2}D	d__Bacteria;p__Proteobacteria;c__Gammaproteobacteria;o__Ectothiorhodospirales;f__Thioalkalivibrionaceae;g__Thioalkalivibrio;s__Thioalkalivibrio sp000381945	d__Bacteria;p__Proteobacteria;c__Gammaproteobacteria;o__Chromatiales;f__Ectothiorhodospiraceae;g__Thioalkalivibrio;s__Thioalkalivibrio sp. ALSr1
GCF_000381965.1	W....R.WY{n1}Y{n2}D	d__Bacteria;p__Proteobacteria;c__Gammaproteobacteria;o__Enterobacterales;f__Aeromonadaceae;g__Oceanimonas;s__Oceanimonas smirnovii	d__Bacteria;p__Proteobacteria;c__Gammaproteobacteria;o__Aeromonadales;f__Aeromonadaceae;g__Oceanimonas;s__Oceanimonas smirnovii;x__Oceanimonas smirnovii ATCC BAA-899
GCF_000381965.1	Y....R.WY{n1}Y{n2}D	d__Bacteria;p__Proteobacteria;c__Gammaproteobacteria;o__Enterobacterales;f__Aeromonadaceae;g__Oceanimonas;s__Oceanimonas smirnovii	d__Bacteria;p__Proteobacteria;c__Gammaproteobacteria;o__Aeromonadales;f__Aeromonadaceae;g__Oceanimonas;s__Oceanimonas smirnovii;x__Oceanimonas smirnovii ATCC BAA-899
GCF_000381985.1	Y....R.WF{n1}Y{n2}D	d__Bacteria;p__Proteobacteria;c__Alphaproteobacteria;o__Rhodospirillales;f__Rhodospirillaceae;g__Novispirillum;s__Novispirillum itersonii	d__Bacteria;p__Proteobacteria;c__Alphaproteobacteria;o__Rhodospirillales;f__Rhodospirillaceae;g__Novispirillum;s__Novispirillum itersonii;sb__Novispirillum itersonii subsp. itersonii;x__Novispirillum itersonii subsp. itersonii ATCC 12639
GCF_000381985.1	Y....R.WY{n1}Y{n2}D	d__Bacteria;p__Proteobacteria;c__Alphaproteobacteria;o__Rhodospirillales;f__Rhodospirillaceae;g__Novispirillum;s__Novispirillum itersonii	d__Bacteria;p__Proteobacteria;c__Alphaproteobacteria;o__Rhodospirillales;f__Rhodospirillaceae;g__Novispirillum;s__Novispirillum itersonii;sb__Novispirillum itersonii subsp. itersonii;x__Novispirillum itersonii subsp. itersonii ATCC 12639
GCF_000381985.1	Y....R.WY{n1}Y{n2}D	d__Bacteria;p__Proteobacteria;c__Alphaproteobacteria;o__Rhodospirillales;f__Rhodospirillaceae;g__Novispirillum;s__Novispirillum itersonii	d__Bacteria;p__Proteobacteria;c__Alphaproteobacteria;o__Rhodospirillales;f__Rhodospirillaceae;g__Novispirillum;s__Novispirillum itersonii;sb__Novispirillum itersonii subsp. itersonii;x__Novispirillum itersonii subsp. itersonii ATCC 12639
GCF_000382045.1	Y....R.WF{n1}Y{n2}D	d__Bacteria;p__Proteobacteria;c__Gammaproteobacteria;o__Burkholderiales;f__Burkholderiaceae;g__Variovorax;s__Variovorax paradoxus_A	d__Bacteria;p__Proteobacteria;c__Betaproteobacteria;o__Burkholderiales;f__Comamonadaceae;g__Variovorax;s__Variovorax paradoxus;x__Variovorax paradoxus 110B
GCF_000382185.1	F....R.WF{n1}Y{n2}D	d__Bacteria;p__Proteobacteria;c__Gammaproteobacteria;o__Burkholderiales;f__Burkholderiaceae;g__Bordetella_B;s__Bordetella_B sp000382185	d__Bacteria;p__Proteobacteria;c__Betaproteobacteria;o__Burkholderiales;f__Alcaligenaceae;g__Bordetella;s__Bordetella sp. FB-8
GCF_000382185.1	Y....R.WY{n1}Y{n2}D	d__Bacteria;p__Proteobacteria;c__Gammaproteobacteria;o__Burkholderiales;f__Burkholderiaceae;g__Bordetella_B;s__Bordetella_B sp000382185	d__Bacteria;p__Proteobacteria;c__Betaproteobacteria;o__Burkholderiales;f__Alcaligenaceae;g__Bordetella;s__Bordetella sp. FB-8
GCF_000382185.1	Y....R.WY{n1}Y{n2}D	d__Bacteria;p__Proteobacteria;c__Gammaproteobacteria;o__Burkholderiales;f__Burkholderiaceae;g__Bordetella_B;s__Bordetella_B sp000382185	d__Bacteria;p__Proteobacteria;c__Betaproteobacteria;o__Burkholderiales;f__Alcaligenaceae;g__Bordetella;s__Bordetella sp. FB-8
GCF_000382185.1	Y....R.WY{n1}Y{n2}D	d__Bacteria;p__Proteobacteria;c__Gammaproteobacteria;o__Burkholderiales;f__Burkholderiaceae;g__Bordetella_B;s__Bordetella_B sp000382185	d__Bacteria;p__Proteobacteria;c__Betaproteobacteria;o__Burkholderiales;f__Alcaligenaceae;g__Bordetella;s__Bordetella sp. FB-8
GCF_000382365.1	Y....R.WY{n1}Y{n2}D	d__Bacteria;p__Proteobacteria;c__Alphaproteobacteria;o__Rhizobiales;f__Stappiaceae;g__Pannonibacter;s__Pannonibacter phragmitetus	d__Bacteria;p__Proteobacteria;c__Alphaproteobacteria;o__Rhodobacterales;f__Rhodobacteraceae;g__Pannonibacter;s__Pannonibacter phragmitetus;x__Pannonibacter phragmitetus DSM 14782
GCF_000383235.1	F....R.WY{n1}Y{n2}D	d__Bacteria;p__Firmicutes;c__Bacilli;o__Bacillales;f__Bacillaceae_G;g__Bacillus_A;s__Bacillus_A sp000383235	d__Bacteria;x__Terrabacteria group;p__Firmicutes;c__Bacilli;o__Bacillales;f__Bacillaceae;g__Bacillus;s__Bacillus sp. 123MFChir2
GCF_000383235.1	Y....R.WY{n1}Y{n2}D	d__Bacteria;p__Firmicutes;c__Bacilli;o__Bacillales;f__Bacillaceae_G;g__Bacillus_A;s__Bacillus_A sp000383235	d__Bacteria;x__Terrabacteria group;p__Firmicutes;c__Bacilli;o__Bacillales;f__Bacillaceae;g__Bacillus;s__Bacillus sp. 123MFChir2
GCF_000383235.1	Y....R.WY{n1}Y{n2}D	d__Bacteria;p__Firmicutes;c__Bacilli;o__Bacillales;f__Bacillaceae_G;g__Bacillus_A;s__Bacillus_A sp000383235	d__Bacteria;x__Terrabacteria group;p__Firmicutes;c__Bacilli;o__Bacillales;f__Bacillaceae;g__Bacillus;s__Bacillus sp. 123MFChir2
GCF_000383295.1	F....R.WF{n1}Y{n2}D	d__Bacteria;p__Firmicutes_A;c__Clostridia;o__Oscillospirales;f__Acutalibacteraceae;g__Clostridium_E;s__Clostridium_E sporosphaeroides	d__Bacteria;x__Terrabacteria group;p__Firmicutes;c__Clostridia;o__Clostridiales;f__Ruminococcaceae;x__unclassified Ruminococcaceae;s__[Clostridium] sporosphaeroides;x__[Clostridium] sporosphaeroides DSM 1294
GCF_000383295.1	Y....R.WF{n1}Y{n2}D	d__Bacteria;p__Firmicutes_A;c__Clostridia;o__Oscillospirales;f__Acutalibacteraceae;g__Clostridium_E;s__Clostridium_E sporosphaeroides	d__Bacteria;x__Terrabacteria group;p__Firmicutes;c__Clostridia;o__Clostridiales;f__Ruminococcaceae;x__unclassified Ruminococcaceae;s__[Clostridium] sporosphaeroides;x__[Clostridium] sporosphaeroides DSM 1294
GCF_000383295.1	Y....R.WY{n1}F{n2}D	d__Bacteria;p__Firmicutes_A;c__Clostridia;o__Oscillospirales;f__Acutalibacteraceae;g__Clostridium_E;s__Clostridium_E sporosphaeroides	d__Bacteria;x__Terrabacteria group;p__Firmicutes;c__Clostridia;o__Clostridiales;f__Ruminococcaceae;x__unclassified Ruminococcaceae;s__[Clostridium] sporosphaeroides;x__[Clostridium] sporosphaeroides DSM 1294
GCF_000383595.1	Y....K.WF{n1}Y{n2}D	d__Bacteria;p__Actinobacteriota;c__Actinomycetia;o__Streptomycetales;f__Streptomycetaceae;g__Streptomyces;s__Streptomyces bottropensis	d__Bacteria;x__Terrabacteria group;p__Actinobacteria;c__Actinobacteria;o__Streptomycetales;f__Streptomycetaceae;g__Streptomyces;s__Streptomyces bottropensis;x__Streptomyces bottropensis ATCC 25435
GCF_000383775.1	Y....K.WF{n1}F{n2}D	d__Bacteria;p__Actinobacteriota;c__Actinomycetia;o__Mycobacteriales;f__Pseudonocardiaceae;g__Saccharomonospora;s__Saccharomonospora halophila	d__Bacteria;x__Terrabacteria group;p__Actinobacteria;c__Actinobacteria;o__Pseudonocardiales;f__Pseudonocardiaceae;g__Saccharomonospora;s__Saccharomonospora halophila;x__Saccharomonospora halophila 8
GCF_000383875.1	Y....R.WY{n1}Y{n2}D	d__Bacteria;p__Firmicutes;c__Bacilli;o__Bacillales;f__Caldibacillaceae;g__Caldibacillus;s__Caldibacillus debilis	d__Bacteria;x__Terrabacteria group;p__Firmicutes;c__Bacilli;o__Bacillales;f__Bacillaceae;g__Caldibacillus;s__Caldibacillus debilis;x__Caldibacillus debilis DSM 16016
GCF_000384135.1	F....R.WY{n1}Y{n2}D	d__Bacteria;p__Firmicutes_C;c__Negativicutes;o__Acidaminococcales;f__Succinispiraceae;g__Succinispira;s__Succinispira mobilis	d__Bacteria;x__Terrabacteria group;p__Firmicutes;c__Negativicutes;o__Acidaminococcales;f__Acidaminococcaceae;g__Succinispira;s__Succinispira mobilis;x__Succinispira mobilis DSM 6222
GCF_000384135.1	Y....R.WY{n1}Y{n2}D	d__Bacteria;p__Firmicutes_C;c__Negativicutes;o__Acidaminococcales;f__Succinispiraceae;g__Succinispira;s__Succinispira mobilis	d__Bacteria;x__Terrabacteria group;p__Firmicutes;c__Negativicutes;o__Acidaminococcales;f__Acidaminococcaceae;g__Succinispira;s__Succinispira mobilis;x__Succinispira mobilis DSM 6222
GCF_000384395.1	F....R.WY{n1}Y{n2}D	d__Bacteria;p__Desulfobacterota;c__Desulfuromonadia;o__Desulfuromonadales;f__Geopsychrobacteraceae;g__Geopsychrobacter;s__Geopsychrobacter electrodiphilus	d__Bacteria;p__Proteobacteria;x__delta/epsilon subdivisions;c__Deltaproteobacteria;o__Desulfuromonadales;f__Geobacteraceae;g__Geopsychrobacter;s__Geopsychrobacter electrodiphilus;x__Geopsychrobacter electrodiphilus DSM 16401
GCF_000384395.1	Y....R.WY{n1}Y{n2}D	d__Bacteria;p__Desulfobacterota;c__Desulfuromonadia;o__Desulfuromonadales;f__Geopsychrobacteraceae;g__Geopsychrobacter;s__Geopsychrobacter electrodiphilus	d__Bacteria;p__Proteobacteria;x__delta/epsilon subdivisions;c__Deltaproteobacteria;o__Desulfuromonadales;f__Geobacteraceae;g__Geopsychrobacter;s__Geopsychrobacter electrodiphilus;x__Geopsychrobacter electrodiphilus DSM 16401
GCF_000384655.1	F....R.WY{n1}Y{n2}D	d__Bacteria;p__Spirochaetota;c__Brachyspirae;o__Brachyspirales;f__Brachyspiraceae;g__Brachyspira;s__Brachyspira innocens	d__Bacteria;p__Spirochaetes;c__Spirochaetia;o__Brachyspirales;f__Brachyspiraceae;g__Brachyspira;s__Brachyspira innocens;x__Brachyspira innocens ATCC 29796
GCF_000384655.1	Y....K.WY{n1}Y{n2}D	d__Bacteria;p__Spirochaetota;c__Brachyspirae;o__Brachyspirales;f__Brachyspiraceae;g__Brachyspira;s__Brachyspira innocens	d__Bacteria;p__Spirochaetes;c__Spirochaetia;o__Brachyspirales;f__Brachyspiraceae;g__Brachyspira;s__Brachyspira innocens;x__Brachyspira innocens ATCC 29796
GCF_000384655.1	Y....R.WY{n1}Y{n2}D	d__Bacteria;p__Spirochaetota;c__Brachyspirae;o__Brachyspirales;f__Brachyspiraceae;g__Brachyspira;s__Brachyspira innocens	d__Bacteria;p__Spirochaetes;c__Spirochaetia;o__Brachyspirales;f__Brachyspiraceae;g__Brachyspira;s__Brachyspira innocens;x__Brachyspira innocens ATCC 29796
GCF_000384655.1	Y....R.WY{n1}Y{n2}D	d__Bacteria;p__Spirochaetota;c__Brachyspirae;o__Brachyspirales;f__Brachyspiraceae;g__Brachyspira;s__Brachyspira innocens	d__Bacteria;p__Spirochaetes;c__Spirochaetia;o__Brachyspirales;f__Brachyspiraceae;g__Brachyspira;s__Brachyspira innocens;x__Brachyspira innocens ATCC 29796
GCF_000384655.1	Y....R.WY{n1}Y{n2}D	d__Bacteria;p__Spirochaetota;c__Brachyspirae;o__Brachyspirales;f__Brachyspiraceae;g__Brachyspira;s__Brachyspira innocens	d__Bacteria;p__Spirochaetes;c__Spirochaetia;o__Brachyspirales;f__Brachyspiraceae;g__Brachyspira;s__Brachyspira innocens;x__Brachyspira innocens ATCC 29796
GCF_000384815.1	Y....R.WF{n1}Y{n2}D	d__Bacteria;p__Desulfobacterota;c__Desulfovibrionia;o__Desulfovibrionales;f__Desulfovibrionaceae;g__Halodesulfovibrio;s__Halodesulfovibrio aestuarii	d__Bacteria;p__Proteobacteria;x__delta/epsilon subdivisions;c__Deltaproteobacteria;o__Desulfovibrionales;f__Desulfovibrionaceae;g__Halodesulfovibrio;s__Halodesulfovibrio aestuarii;x__Halodesulfovibrio aestuarii DSM 17919 = ATCC 29578
GCF_000384815.1	Y....R.WY{n1}Y{n2}D	d__Bacteria;p__Desulfobacterota;c__Desulfovibrionia;o__Desulfovibrionales;f__Desulfovibrionaceae;g__Halodesulfovibrio;s__Halodesulfovibrio aestuarii	d__Bacteria;p__Proteobacteria;x__delta/epsilon subdivisions;c__Deltaproteobacteria;o__Desulfovibrionales;f__Desulfovibrionaceae;g__Halodesulfovibrio;s__Halodesulfovibrio aestuarii;x__Halodesulfovibrio aestuarii DSM 17919 = ATCC 29578
GCF_000385215.1	F....R.WY{n1}F{n2}D	d__Bacteria;p__Proteobacteria;c__Gammaproteobacteria;o__Ectothiorhodospirales;f__Thioalkalivibrionaceae;g__Thioalkalivibrio;s__Thioalkalivibrio thiocyanoxidans	d__Bacteria;p__Proteobacteria;c__Gammaproteobacteria;o__Chromatiales;f__Ectothiorhodospiraceae;g__Thioalkalivibrio;s__Thioalkalivibrio thiocyanoxidans;x__Thioalkalivibrio thiocyanoxidans ARh2
GCF_000387765.1	F....R.WY{n1}Y{n2}D	d__Bacteria;p__Firmicutes_A;c__Clostridia;o__Tissierellales;f__Caldisalinibacteraceae;g__Caldisalinibacter;s__Caldisalinibacter kiritimatiensis	d__Bacteria;x__Terrabacteria group;p__Firmicutes;c__Clostridia;o__Clostridiales;f__Clostridiaceae;g__Caldisalinibacter;s__Caldisalinibacter kiritimatiensis
GCF_000387765.1	Y....R.WY{n1}Y{n2}D	d__Bacteria;p__Firmicutes_A;c__Clostridia;o__Tissierellales;f__Caldisalinibacteraceae;g__Caldisalinibacter;s__Caldisalinibacter kiritimatiensis	d__Bacteria;x__Terrabacteria group;p__Firmicutes;c__Clostridia;o__Clostridiales;f__Clostridiaceae;g__Caldisalinibacter;s__Caldisalinibacter kiritimatiensis
GCF_000388115.1	F....R.WY{n1}Y{n2}D	d__Bacteria;p__Proteobacteria;c__Gammaproteobacteria;o__Enterobacterales;f__Aeromonadaceae;g__Aeromonas;s__Aeromonas molluscorum	d__Bacteria;p__Proteobacteria;c__Gammaproteobacteria;o__Aeromonadales;f__Aeromonadaceae;g__Aeromonas;s__Aeromonas molluscorum;x__Aeromonas molluscorum 848
GCF_000388115.1	Y....R.WY{n1}Y{n2}D	d__Bacteria;p__Proteobacteria;c__Gammaproteobacteria;o__Enterobacterales;f__Aeromonadaceae;g__Aeromonas;s__Aeromonas molluscorum	d__Bacteria;p__Proteobacteria;c__Gammaproteobacteria;o__Aeromonadales;f__Aeromonadaceae;g__Aeromonas;s__Aeromonas molluscorum;x__Aeromonas molluscorum 848
GCF_000388115.1	Y....R.WY{n1}Y{n2}D	d__Bacteria;p__Proteobacteria;c__Gammaproteobacteria;o__Enterobacterales;f__Aeromonadaceae;g__Aeromonas;s__Aeromonas molluscorum	d__Bacteria;p__Proteobacteria;c__Gammaproteobacteria;o__Aeromonadales;f__Aeromonadaceae;g__Aeromonas;s__Aeromonas molluscorum;x__Aeromonas molluscorum 848
GCF_000388115.1	Y....R.WY{n1}Y{n2}D	d__Bacteria;p__Proteobacteria;c__Gammaproteobacteria;o__Enterobacterales;f__Aeromonadaceae;g__Aeromonas;s__Aeromonas molluscorum	d__Bacteria;p__Proteobacteria;c__Gammaproteobacteria;o__Aeromonadales;f__Aeromonadaceae;g__Aeromonas;s__Aeromonas molluscorum;x__Aeromonas molluscorum 848
GCF_000392615.1	F....R.WY{n1}Y{n2}D	d__Bacteria;p__Firmicutes;c__Bacilli;o__Bacillales;f__Planococcaceae;g__Lysinibacillus;s__Lysinibacillus sphaericus_B	d__Bacteria;x__Terrabacteria group;p__Firmicutes;c__Bacilli;o__Bacillales;f__Bacillaceae;g__Lysinibacillus;s__Lysinibacillus sphaericus;x__Lysinibacillus sphaericus OT4b.31
GCF_000392615.1	F....R.WY{n1}Y{n2}D	d__Bacteria;p__Firmicutes;c__Bacilli;o__Bacillales;f__Planococcaceae;g__Lysinibacillus;s__Lysinibacillus sphaericus_B	d__Bacteria;x__Terrabacteria group;p__Firmicutes;c__Bacilli;o__Bacillales;f__Bacillaceae;g__Lysinibacillus;s__Lysinibacillus sphaericus;x__Lysinibacillus sphaericus OT4b.31
GCF_000397065.2	F....R.WY{n1}Y{n2}D	d__Bacteria;p__Proteobacteria;c__Gammaproteobacteria;o__Pseudomonadales;f__Oleiphilaceae;g__Marinobacter;s__Marinobacter lipolyticus	d__Bacteria;p__Proteobacteria;c__Gammaproteobacteria;o__Alteromonadales;f__Alteromonadaceae;g__Marinobacter;s__Marinobacter lipolyticus;x__Marinobacter lipolyticus SM19
GCF_000397065.2	F....R.WY{n1}Y{n2}D	d__Bacteria;p__Proteobacteria;c__Gammaproteobacteria;o__Pseudomonadales;f__Oleiphilaceae;g__Marinobacter;s__Marinobacter lipolyticus	d__Bacteria;p__Proteobacteria;c__Gammaproteobacteria;o__Alteromonadales;f__Alteromonadaceae;g__Marinobacter;s__Marinobacter lipolyticus;x__Marinobacter lipolyticus SM19
GCF_000397205.1	Y....R.WF{n1}Y{n2}D	d__Bacteria;p__Proteobacteria;c__Gammaproteobacteria;o__Pseudomonadales;f__Pseudomonadaceae;g__Pseudomonas_E;s__Pseudomonas_E protegens	d__Bacteria;p__Proteobacteria;c__Gammaproteobacteria;o__Pseudomonadales;f__Pseudomonadaceae;g__Pseudomonas;x__Pseudomonas fluorescens group;s__Pseudomonas protegens;x__Pseudomonas protegens CHA0
GCF_000397205.1	Y....R.WY{n1}Y{n2}D	d__Bacteria;p__Proteobacteria;c__Gammaproteobacteria;o__Pseudomonadales;f__Pseudomonadaceae;g__Pseudomonas_E;s__Pseudomonas_E protegens	d__Bacteria;p__Proteobacteria;c__Gammaproteobacteria;o__Pseudomonadales;f__Pseudomonadaceae;g__Pseudomonas;x__Pseudomonas fluorescens group;s__Pseudomonas protegens;x__Pseudomonas protegens CHA0
GCF_000397205.1	Y....R.WY{n1}Y{n2}D	d__Bacteria;p__Proteobacteria;c__Gammaproteobacteria;o__Pseudomonadales;f__Pseudomonadaceae;g__Pseudomonas_E;s__Pseudomonas_E protegens	d__Bacteria;p__Proteobacteria;c__Gammaproteobacteria;o__Pseudomonadales;f__Pseudomonadaceae;g__Pseudomonas;x__Pseudomonas fluorescens group;s__Pseudomonas protegens;x__Pseudomonas protegens CHA0
GCF_000397205.1	Y....R.WY{n1}Y{n2}D	d__Bacteria;p__Proteobacteria;c__Gammaproteobacteria;o__Pseudomonadales;f__Pseudomonadaceae;g__Pseudomonas_E;s__Pseudomonas_E protegens	d__Bacteria;p__Proteobacteria;c__Gammaproteobacteria;o__Pseudomonadales;f__Pseudomonadaceae;g__Pseudomonas;x__Pseudomonas fluorescens group;s__Pseudomonas protegens;x__Pseudomonas protegens CHA0
GCF_000397205.1	Y....R.WY{n1}Y{n2}D	d__Bacteria;p__Proteobacteria;c__Gammaproteobacteria;o__Pseudomonadales;f__Pseudomonadaceae;g__Pseudomonas_E;s__Pseudomonas_E protegens	d__Bacteria;p__Proteobacteria;c__Gammaproteobacteria;o__Pseudomonadales;f__Pseudomonadaceae;g__Pseudomonas;x__Pseudomonas fluorescens group;s__Pseudomonas protegens;x__Pseudomonas protegens CHA0
GCF_000400365.1	Y....R.WF{n1}Y{n2}D	d__Bacteria;p__Proteobacteria;c__Gammaproteobacteria;o__Enterobacterales;f__Vibrionaceae;g__Vibrio;s__Vibrio jasicida	d__Bacteria;p__Proteobacteria;c__Gammaproteobacteria;o__Vibrionales;f__Vibrionaceae;g__Vibrio;x__Vibrio harveyi group;s__Vibrio jasicida;x__Vibrio jasicida CAIM 1864 = LMG 25398
GCF_000400365.1	Y....R.WY{n1}Y{n2}D	d__Bacteria;p__Proteobacteria;c__Gammaproteobacteria;o__Enterobacterales;f__Vibrionaceae;g__Vibrio;s__Vibrio jasicida	d__Bacteria;p__Proteobacteria;c__Gammaproteobacteria;o__Vibrionales;f__Vibrionaceae;g__Vibrio;x__Vibrio harveyi group;s__Vibrio jasicida;x__Vibrio jasicida CAIM 1864 = LMG 25398
GCF_000400365.1	Y....R.WY{n1}Y{n2}D	d__Bacteria;p__Proteobacteria;c__Gammaproteobacteria;o__Enterobacterales;f__Vibrionaceae;g__Vibrio;s__Vibrio jasicida	d__Bacteria;p__Proteobacteria;c__Gammaproteobacteria;o__Vibrionales;f__Vibrionaceae;g__Vibrio;x__Vibrio harveyi group;s__Vibrio jasicida;x__Vibrio jasicida CAIM 1864 = LMG 25398
GCF_000400365.1	Y....R.WY{n1}Y{n2}D	d__Bacteria;p__Proteobacteria;c__Gammaproteobacteria;o__Enterobacterales;f__Vibrionaceae;g__Vibrio;s__Vibrio jasicida	d__Bacteria;p__Proteobacteria;c__Gammaproteobacteria;o__Vibrionales;f__Vibrionaceae;g__Vibrio;x__Vibrio harveyi group;s__Vibrio jasicida;x__Vibrio jasicida CAIM 1864 = LMG 25398
GCF_000400425.1	Y....R.WF{n1}Y{n2}D	d__Bacteria;p__Proteobacteria;c__Gammaproteobacteria;o__Enterobacterales;f__Vibrionaceae;g__Vibrio;s__Vibrio sagamiensis	d__Bacteria;p__Proteobacteria;c__Gammaproteobacteria;o__Vibrionales;f__Vibrionaceae;g__Vibrio;x__Vibrio harveyi group;s__Vibrio sagamiensis;x__Vibrio sagamiensis NBRC 104589
GCF_000400425.1	Y....R.WY{n1}Y{n2}D	d__Bacteria;p__Proteobacteria;c__Gammaproteobacteria;o__Enterobacterales;f__Vibrionaceae;g__Vibrio;s__Vibrio sagamiensis	d__Bacteria;p__Proteobacteria;c__Gammaproteobacteria;o__Vibrionales;f__Vibrionaceae;g__Vibrio;x__Vibrio harveyi group;s__Vibrio sagamiensis;x__Vibrio sagamiensis NBRC 104589
GCF_000400505.1	Y....R.WY{n1}Y{n2}D	d__Bacteria;p__Proteobacteria;c__Gammaproteobacteria;o__Enterobacterales;f__Enterobacteriaceae;g__Dickeya;s__Dickeya paradisiaca	d__Bacteria;p__Proteobacteria;c__Gammaproteobacteria;o__Enterobacterales;f__Pectobacteriaceae;g__Dickeya;s__Dickeya paradisiaca;x__Dickeya paradisiaca NCPPB 2511
GCF_000400995.2	Y....R.WY{n1}Y{n2}D	d__Bacteria;p__Proteobacteria;c__Gammaproteobacteria;o__Burkholderiales;f__Burkholderiaceae;g__MR-S7;s__MR-S7 sp000400995	d__Bacteria;p__Proteobacteria;c__Betaproteobacteria;o__Burkholderiales;f__Comamonadaceae;g__Acidovorax;s__Acidovorax sp. MR-S7
GCF_000400995.2	Y....R.WY{n1}Y{n2}D	d__Bacteria;p__Proteobacteria;c__Gammaproteobacteria;o__Burkholderiales;f__Burkholderiaceae;g__MR-S7;s__MR-S7 sp000400995	d__Bacteria;p__Proteobacteria;c__Betaproteobacteria;o__Burkholderiales;f__Comamonadaceae;g__Acidovorax;s__Acidovorax sp. MR-S7
GCF_000401215.1	F....R.WY{n1}Y{n2}D	d__Bacteria;p__Firmicutes_A;c__Clostridia;o__Clostridiales;f__Clostridiaceae;g__Clostridium;s__Clostridium sartagoforme_A	d__Bacteria;x__Terrabacteria group;p__Firmicutes;c__Clostridia;o__Clostridiales;f__Clostridiaceae;g__Clostridium;s__Clostridium sartagoforme;x__Clostridium sartagoforme AAU1
GCF_000403215.1	W....R.WY{n1}Y{n2}D	d__Bacteria;p__Firmicutes_A;c__Clostridia;o__Lachnospirales;f__Lachnospiraceae;g__COE1;s__COE1 sp000403215	d__Bacteria;x__Terrabacteria group;p__Firmicutes;c__Clostridia;o__Clostridiales;f__Lachnospiraceae;x__unclassified Lachnospiraceae;s__Lachnospiraceae bacterium A4
GCF_000403255.1	W....R.WY{n1}Y{n2}D	d__Bacteria;p__Firmicutes_A;c__Clostridia;o__Lachnospirales;f__Lachnospiraceae;g__14-2;s__14-2 sp000403255	d__Bacteria;x__Terrabacteria group;p__Firmicutes;c__Clostridia;o__Clostridiales;f__Lachnospiraceae;x__unclassified Lachnospiraceae;s__Lachnospiraceae bacterium 3-1
GCF_000403275.1	W....R.WY{n1}Y{n2}D	d__Bacteria;p__Firmicutes_A;c__Clostridia;o__Lachnospirales;f__Lachnospiraceae;g__Kineothrix;s__Kineothrix sp000403275	d__Bacteria;x__Terrabacteria group;p__Firmicutes;c__Clostridia;o__Clostridiales;f__Lachnospiraceae;x__unclassified Lachnospiraceae;s__Lachnospiraceae bacterium 28-4
GCF_000403275.1	W....R.WY{n1}Y{n2}D	d__Bacteria;p__Firmicutes_A;c__Clostridia;o__Lachnospirales;f__Lachnospiraceae;g__Kineothrix;s__Kineothrix sp000403275	d__Bacteria;x__Terrabacteria group;p__Firmicutes;c__Clostridia;o__Clostridiales;f__Lachnospiraceae;x__unclassified Lachnospiraceae;s__Lachnospiraceae bacterium 28-4
GCF_000403275.1	Y....R.WY{n1}Y{n2}D	d__Bacteria;p__Firmicutes_A;c__Clostridia;o__Lachnospirales;f__Lachnospiraceae;g__Kineothrix;s__Kineothrix sp000403275	d__Bacteria;x__Terrabacteria group;p__Firmicutes;c__Clostridia;o__Clostridiales;f__Lachnospiraceae;x__unclassified Lachnospiraceae;s__Lachnospiraceae bacterium 28-4
GCF_000403295.1	F....K.WY{n1}Y{n2}D	d__Bacteria;p__Firmicutes_A;c__Clostridia;o__Lachnospirales;f__Lachnospiraceae;g__Schaedlerella;s__Schaedlerella sp000403295	d__Bacteria;x__Terrabacteria group;p__Firmicutes;c__Clostridia;o__Clostridiales;f__Lachnospiraceae;x__unclassified Lachnospiraceae;s__Lachnospiraceae bacterium M18-1
GCF_000403315.2	W....R.WY{n1}Y{n2}D	d__Bacteria;p__Firmicutes_A;c__Clostridia;o__Lachnospirales;f__Lachnospiraceae;g__14-2;s__14-2 sp000403315	d__Bacteria;x__Terrabacteria group;p__Firmicutes;c__Clostridia;o__Clostridiales;f__Lachnospiraceae;x__unclassified Lachnospiraceae;s__Lachnospiraceae bacterium A2
GCF_000403335.2	W....R.WY{n1}Y{n2}D	d__Bacteria;p__Firmicutes_A;c__Clostridia;o__Lachnospirales;f__Lachnospiraceae;g__COE1;s__COE1 sp000403335	d__Bacteria;x__Terrabacteria group;p__Firmicutes;c__Clostridia;o__Clostridiales;f__Lachnospiraceae;x__unclassified Lachnospiraceae;s__Lachnospiraceae bacterium COE1
GCF_000403455.2	F....K.WY{n1}Y{n2}D	d__Bacteria;p__Firmicutes_A;c__Clostridia;o__Lachnospirales;f__Lachnospiraceae;g__Dorea;s__Dorea sp000403455	d__Bacteria;x__Terrabacteria group;p__Firmicutes;c__Clostridia;o__Clostridiales;f__Lachnospiraceae;g__Dorea;s__Dorea sp. 5-2
GCF_000403475.2	F....K.WY{n1}Y{n2}D	d__Bacteria;p__Firmicutes_A;c__Clostridia;o__Lachnospirales;f__Lachnospiraceae;g__Dorea;s__Dorea sp000403475	d__Bacteria;x__Terrabacteria group;p__Firmicutes;c__Clostridia;o__Clostridiales;f__Lachnospiraceae;x__unclassified Lachnospiraceae;s__Lachnospiraceae bacterium 3-2
GCF_000403845.2	F....R.WY{n1}Y{n2}D	d__Bacteria;p__Firmicutes_A;c__Clostridia;o__Lachnospirales;f__Lachnospiraceae;g__14-2;s__14-2 sp000403845	d__Bacteria;x__Terrabacteria group;p__Firmicutes;c__Clostridia;o__Clostridiales;f__Eubacteriaceae;g__Eubacterium;s__Eubacterium sp. 14-2
GCF_000403845.2	W....R.WY{n1}Y{n2}D	d__Bacteria;p__Firmicutes_A;c__Clostridia;o__Lachnospirales;f__Lachnospiraceae;g__14-2;s__14-2 sp000403845	d__Bacteria;x__Terrabacteria group;p__Firmicutes;c__Clostridia;o__Clostridiales;f__Eubacteriaceae;g__Eubacterium;s__Eubacterium sp. 14-2
GCF_000406105.1	Y....R.WY{n1}Y{n2}D	d__Bacteria;p__Proteobacteria;c__Gammaproteobacteria;o__Enterobacterales;f__Enterobacteriaceae;g__Dickeya;s__Dickeya chrysanthemi	d__Bacteria;p__Proteobacteria;c__Gammaproteobacteria;o__Enterobacterales;f__Pectobacteriaceae;g__Dickeya;s__Dickeya chrysanthemi;x__Dickeya chrysanthemi NCPPB 402
GCF_000406125.1	Y....R.WY{n1}Y{n2}D	d__Bacteria;p__Proteobacteria;c__Gammaproteobacteria;o__Enterobacterales;f__Enterobacteriaceae;g__Dickeya;s__Dickeya sp000406125	d__Bacteria;p__Proteobacteria;c__Gammaproteobacteria;o__Enterobacterales;f__Pectobacteriaceae;g__Dickeya;s__Dickeya sp. NCPPB 569
GCF_000406145.1	Y....R.WY{n1}Y{n2}D	d__Bacteria;p__Proteobacteria;c__Gammaproteobacteria;o__Enterobacterales;f__Enterobacteriaceae;g__Dickeya;s__Dickeya dadantii	d__Bacteria;p__Proteobacteria;c__Gammaproteobacteria;o__Enterobacterales;f__Pectobacteriaceae;g__Dickeya;s__Dickeya dadantii;x__Dickeya dadantii NCPPB 898
GCF_000406165.1	Y....R.WY{n1}Y{n2}D	d__Bacteria;p__Proteobacteria;c__Gammaproteobacteria;o__Enterobacterales;f__Enterobacteriaceae;g__Dickeya;s__Dickeya zeae	d__Bacteria;p__Proteobacteria;c__Gammaproteobacteria;o__Enterobacterales;f__Pectobacteriaceae;g__Dickeya;s__Dickeya zeae;x__Dickeya zeae NCPPB 2538
GCF_000406925.1	F....R.WY{n1}Y{n2}D	d__Bacteria;p__Firmicutes;c__Bacilli;o__Lactobacillales;f__Enterococcaceae;g__Enterococcus_E;s__Enterococcus_E columbae	d__Bacteria;x__Terrabacteria group;p__Firmicutes;c__Bacilli;o__Lactobacillales;f__Enterococcaceae;g__Enterococcus;s__Enterococcus columbae;x__Enterococcus columbae DSM 7374 = ATCC 51263
GCF_000406925.1	Y....R.WF{n1}Y{n2}D	d__Bacteria;p__Firmicutes;c__Bacilli;o__Lactobacillales;f__Enterococcaceae;g__Enterococcus_E;s__Enterococcus_E columbae	d__Bacteria;x__Terrabacteria group;p__Firmicutes;c__Bacilli;o__Lactobacillales;f__Enterococcaceae;g__Enterococcus;s__Enterococcus columbae;x__Enterococcus columbae DSM 7374 = ATCC 51263
GCF_000407285.1	F....R.WY{n1}Y{n2}D	d__Bacteria;p__Firmicutes;c__Bacilli;o__Lactobacillales;f__Enterococcaceae;g__Enterococcus_F;s__Enterococcus_F saccharolyticus	d__Bacteria;x__Terrabacteria group;p__Firmicutes;c__Bacilli;o__Lactobacillales;f__Enterococcaceae;g__Enterococcus;s__Enterococcus saccharolyticus;sb__Enterococcus saccharolyticus subsp. saccharolyticus;x__Enterococcus saccharolyticus subsp. saccharolyticus ATCC 43076
GCF_000407285.1	Y....R.WF{n1}Y{n2}D	d__Bacteria;p__Firmicutes;c__Bacilli;o__Lactobacillales;f__Enterococcaceae;g__Enterococcus_F;s__Enterococcus_F saccharolyticus	d__Bacteria;x__Terrabacteria group;p__Firmicutes;c__Bacilli;o__Lactobacillales;f__Enterococcaceae;g__Enterococcus;s__Enterococcus saccharolyticus;sb__Enterococcus saccharolyticus subsp. saccharolyticus;x__Enterococcus saccharolyticus subsp. saccharolyticus ATCC 43076
GCF_000409775.1	Y....R.WY{n1}Y{n2}D	d__Bacteria;p__Proteobacteria;c__Gammaproteobacteria;o__Pseudomonadales;f__Halomonadaceae;g__Halomonas_A;s__Halomonas_A anticariensis	d__Bacteria;p__Proteobacteria;c__Gammaproteobacteria;o__Oceanospirillales;f__Halomonadaceae;g__Halomonas;s__Halomonas anticariensis;x__Halomonas anticariensis FP35 = DSM 16096
GCF_000410515.1	Y....R.WY{n1}Y{n2}D	d__Bacteria;p__Proteobacteria;c__Gammaproteobacteria;o__Enterobacterales;f__Enterobacteriaceae;g__Kosakonia;s__Kosakonia sp000410515	d__Bacteria;p__Proteobacteria;c__Gammaproteobacteria;o__Enterobacterales;f__Enterobacteriaceae;g__Enterobacter;s__Enterobacter sp. R4-368
GCF_000410875.1	Y....R.WY{n1}Y{n2}D	d__Bacteria;p__Proteobacteria;c__Gammaproteobacteria;o__Pseudomonadales;f__Pseudomonadaceae;g__Pseudomonas_D;s__Pseudomonas_D pelagia	d__Bacteria;p__Proteobacteria;c__Gammaproteobacteria;o__Pseudomonadales;f__Pseudomonadaceae;g__Pseudomonas;s__Pseudomonas pelagia;x__Pseudomonas pelagia CL-AP6
GCF_000410875.1	Y....R.WY{n1}Y{n2}D	d__Bacteria;p__Proteobacteria;c__Gammaproteobacteria;o__Pseudomonadales;f__Pseudomonadaceae;g__Pseudomonas_D;s__Pseudomonas_D pelagia	d__Bacteria;p__Proteobacteria;c__Gammaproteobacteria;o__Pseudomonadales;f__Pseudomonadaceae;g__Pseudomonas;s__Pseudomonas pelagia;x__Pseudomonas pelagia CL-AP6
GCF_000411255.1	F....R.WY{n1}Y{n2}D	d__Bacteria;p__Firmicutes;c__Bacilli;o__Paenibacillales;f__Paenibacillaceae;g__Paenibacillus_F;s__Paenibacillus_F sp000411255	d__Bacteria;x__Terrabacteria group;p__Firmicutes;c__Bacilli;o__Bacillales;f__Paenibacillaceae;g__Paenibacillus;s__Paenibacillus sp. HGH0039
GCF_000412335.2	F....R.WY{n1}Y{n2}D	d__Bacteria;p__Proteobacteria;c__Gammaproteobacteria;o__Enterobacterales;f__Enterobacteriaceae;g__Cedecea;s__Cedecea davisae	d__Bacteria;p__Proteobacteria;c__Gammaproteobacteria;o__Enterobacterales;f__Enterobacteriaceae;g__Cedecea;s__Cedecea davisae;x__Cedecea davisae DSM 4568
GCF_000412335.2	F....R.WY{n1}Y{n2}D	d__Bacteria;p__Proteobacteria;c__Gammaproteobacteria;o__Enterobacterales;f__Enterobacteriaceae;g__Cedecea;s__Cedecea davisae	d__Bacteria;p__Proteobacteria;c__Gammaproteobacteria;o__Enterobacterales;f__Enterobacteriaceae;g__Cedecea;s__Cedecea davisae;x__Cedecea davisae DSM 4568
GCF_000412335.2	Y....R.WF{n1}Y{n2}D	d__Bacteria;p__Proteobacteria;c__Gammaproteobacteria;o__Enterobacterales;f__Enterobacteriaceae;g__Cedecea;s__Cedecea davisae	d__Bacteria;p__Proteobacteria;c__Gammaproteobacteria;o__Enterobacterales;f__Enterobacteriaceae;g__Cedecea;s__Cedecea davisae;x__Cedecea davisae DSM 4568
GCF_000412675.1	Y....R.WF{n1}Y{n2}D	d__Bacteria;p__Proteobacteria;c__Gammaproteobacteria;o__Pseudomonadales;f__Pseudomonadaceae;g__Pseudomonas_E;s__Pseudomonas_E putida	d__Bacteria;p__Proteobacteria;c__Gammaproteobacteria;o__Pseudomonadales;f__Pseudomonadaceae;g__Pseudomonas;x__Pseudomonas putida group;s__Pseudomonas putida;x__Pseudomonas putida NBRC 14164
GCF_000412675.1	Y....R.WY{n1}Y{n2}D	d__Bacteria;p__Proteobacteria;c__Gammaproteobacteria;o__Pseudomonadales;f__Pseudomonadaceae;g__Pseudomonas_E;s__Pseudomonas_E putida	d__Bacteria;p__Proteobacteria;c__Gammaproteobacteria;o__Pseudomonadales;f__Pseudomonadaceae;g__Pseudomonas;x__Pseudomonas putida group;s__Pseudomonas putida;x__Pseudomonas putida NBRC 14164
GCF_000412675.1	Y....R.WY{n1}Y{n2}D	d__Bacteria;p__Proteobacteria;c__Gammaproteobacteria;o__Pseudomonadales;f__Pseudomonadaceae;g__Pseudomonas_E;s__Pseudomonas_E putida	d__Bacteria;p__Proteobacteria;c__Gammaproteobacteria;o__Pseudomonadales;f__Pseudomonadaceae;g__Pseudomonas;x__Pseudomonas putida group;s__Pseudomonas putida;x__Pseudomonas putida NBRC 14164
GCF_000412675.1	Y....R.WY{n1}Y{n2}D	d__Bacteria;p__Proteobacteria;c__Gammaproteobacteria;o__Pseudomonadales;f__Pseudomonadaceae;g__Pseudomonas_E;s__Pseudomonas_E putida	d__Bacteria;p__Proteobacteria;c__Gammaproteobacteria;o__Pseudomonadales;f__Pseudomonadaceae;g__Pseudomonas;x__Pseudomonas putida group;s__Pseudomonas putida;x__Pseudomonas putida NBRC 14164
GCF_000412695.1	F....R.WY{n1}Y{n2}D	d__Bacteria;p__Proteobacteria;c__Gammaproteobacteria;o__Pseudomonadales;f__Pseudomonadaceae;g__Pseudomonas_F;s__Pseudomonas_F resinovorans_A	d__Bacteria;p__Proteobacteria;c__Gammaproteobacteria;o__Pseudomonadales;f__Pseudomonadaceae;g__Pseudomonas;x__Pseudomonas aeruginosa group;s__Pseudomonas resinovorans;x__Pseudomonas resinovorans NBRC 106553
GCF_000412695.1	Y....R.WY{n1}Y{n2}D	d__Bacteria;p__Proteobacteria;c__Gammaproteobacteria;o__Pseudomonadales;f__Pseudomonadaceae;g__Pseudomonas_F;s__Pseudomonas_F resinovorans_A	d__Bacteria;p__Proteobacteria;c__Gammaproteobacteria;o__Pseudomonadales;f__Pseudomonadaceae;g__Pseudomonas;x__Pseudomonas aeruginosa group;s__Pseudomonas resinovorans;x__Pseudomonas resinovorans NBRC 106553
GCF_000412695.1	Y....R.WY{n1}Y{n2}D	d__Bacteria;p__Proteobacteria;c__Gammaproteobacteria;o__Pseudomonadales;f__Pseudomonadaceae;g__Pseudomonas_F;s__Pseudomonas_F resinovorans_A	d__Bacteria;p__Proteobacteria;c__Gammaproteobacteria;o__Pseudomonadales;f__Pseudomonadaceae;g__Pseudomonas;x__Pseudomonas aeruginosa group;s__Pseudomonas resinovorans;x__Pseudomonas resinovorans NBRC 106553
GCF_000412695.1	Y....R.WY{n1}Y{n2}D	d__Bacteria;p__Proteobacteria;c__Gammaproteobacteria;o__Pseudomonadales;f__Pseudomonadaceae;g__Pseudomonas_F;s__Pseudomonas_F resinovorans_A	d__Bacteria;p__Proteobacteria;c__Gammaproteobacteria;o__Pseudomonadales;f__Pseudomonadaceae;g__Pseudomonas;x__Pseudomonas aeruginosa group;s__Pseudomonas resinovorans;x__Pseudomonas resinovorans NBRC 106553
GCF_000412995.1	Y....R.WY{n1}Y{n2}D	d__Bacteria;p__Spirochaetota;c__Spirochaetia;o__Treponematales;f__Treponemataceae;g__Treponema_A;s__Treponema_A vincentii	d__Bacteria;p__Spirochaetes;c__Spirochaetia;o__Spirochaetales;f__Spirochaetaceae;g__Treponema;s__Treponema vincentii;x__Treponema vincentii F0403
GCF_000413035.1	Y....R.WY{n1}Y{n2}D	d__Bacteria;p__Spirochaetota;c__Spirochaetia;o__Treponematales;f__Treponemataceae;g__Treponema_A;s__Treponema_A medium	d__Bacteria;p__Spirochaetes;c__Spirochaetia;o__Spirochaetales;f__Spirochaetaceae;g__Treponema;s__Treponema medium;x__Treponema medium ATCC 700293
GCF_000413055.1	Y....R.WY{n1}Y{n2}D	d__Bacteria;p__Spirochaetota;c__Spirochaetia;o__Treponematales;f__Treponemataceae;g__Treponema_C;s__Treponema_C maltophilum	d__Bacteria;p__Spirochaetes;c__Spirochaetia;o__Spirochaetales;f__Spirochaetaceae;g__Treponema;s__Treponema maltophilum;x__Treponema maltophilum ATCC 51939
GCF_000413095.1	F....R.WY{n1}Y{n2}D	d__Bacteria;p__Spirochaetota;c__Spirochaetia;o__Treponematales;f__Treponemataceae;g__Treponema_B;s__Treponema_B denticola_A	d__Bacteria;p__Spirochaetes;c__Spirochaetia;o__Spirochaetales;f__Spirochaetaceae;g__Treponema;s__Treponema denticola;x__Treponema denticola SP32
GCF_000414175.1	Y....R.WY{n1}F{n2}D	d__Bacteria;p__Proteobacteria;c__Gammaproteobacteria;o__Enterobacterales;f__Psychromonadaceae_A;g__Agarivorans;s__Agarivorans albus	d__Bacteria;p__Proteobacteria;c__Gammaproteobacteria;o__Alteromonadales;f__Alteromonadaceae;g__Agarivorans;s__Agarivorans albus;x__Agarivorans albus MKT 106
GCF_000414175.1	Y....R.WY{n1}Y{n2}D	d__Bacteria;p__Proteobacteria;c__Gammaproteobacteria;o__Enterobacterales;f__Psychromonadaceae_A;g__Agarivorans;s__Agarivorans albus	d__Bacteria;p__Proteobacteria;c__Gammaproteobacteria;o__Alteromonadales;f__Alteromonadaceae;g__Agarivorans;s__Agarivorans albus;x__Agarivorans albus MKT 106
GCF_000414175.1	Y....R.WY{n1}Y{n2}D	d__Bacteria;p__Proteobacteria;c__Gammaproteobacteria;o__Enterobacterales;f__Psychromonadaceae_A;g__Agarivorans;s__Agarivorans albus	d__Bacteria;p__Proteobacteria;c__Gammaproteobacteria;o__Alteromonadales;f__Alteromonadaceae;g__Agarivorans;s__Agarivorans albus;x__Agarivorans albus MKT 106
GCF_000416235.1	Y....R.WY{n1}Y{n2}D	d__Bacteria;p__Proteobacteria;c__Gammaproteobacteria;o__Pseudomonadales;f__Pseudomonadaceae;g__Pseudomonas_E;s__Pseudomonas_E sp000416235	d__Bacteria;p__Proteobacteria;c__Gammaproteobacteria;o__Pseudomonadales;f__Pseudomonadaceae;g__Pseudomonas;s__Pseudomonas sp. CFII64
GCF_000416235.1	Y....R.WY{n1}Y{n2}D	d__Bacteria;p__Proteobacteria;c__Gammaproteobacteria;o__Pseudomonadales;f__Pseudomonadaceae;g__Pseudomonas_E;s__Pseudomonas_E sp000416235	d__Bacteria;p__Proteobacteria;c__Gammaproteobacteria;o__Pseudomonadales;f__Pseudomonadaceae;g__Pseudomonas;s__Pseudomonas sp. CFII64
GCF_000416965.1	Y....R.WY{n1}Y{n2}D	d__Bacteria;p__Firmicutes;c__Bacilli;o__Exiguobacterales;f__Exiguobacteraceae;g__Exiguobacterium;s__Exiguobacterium chiriqhucha	d__Bacteria;x__Terrabacteria group;p__Firmicutes;c__Bacilli;o__Bacillales;x__Bacillales incertae sedis;x__Bacillales Family XII. Incertae Sedis;g__Exiguobacterium;s__Exiguobacterium chiriqhucha;x__Exiguobacterium chiriqhucha RW-2
GCF_000417905.1	Y....R.WF{n1}Y{n2}D	d__Bacteria;p__Proteobacteria;c__Gammaproteobacteria;o__Enterobacterales;f__Vibrionaceae;g__Vibrio;s__Vibrio natriegens	d__Bacteria;p__Proteobacteria;c__Gammaproteobacteria;o__Vibrionales;f__Vibrionaceae;g__Vibrio;x__Vibrio harveyi group;s__Vibrio natriegens;x__Vibrio natriegens NBRC 15636 = ATCC 14048 = DSM 759
GCF_000417905.1	Y....R.WY{n1}Y{n2}D	d__Bacteria;p__Proteobacteria;c__Gammaproteobacteria;o__Enterobacterales;f__Vibrionaceae;g__Vibrio;s__Vibrio natriegens	d__Bacteria;p__Proteobacteria;c__Gammaproteobacteria;o__Vibrionales;f__Vibrionaceae;g__Vibrio;x__Vibrio harveyi group;s__Vibrio natriegens;x__Vibrio natriegens NBRC 15636 = ATCC 14048 = DSM 759
GCF_000417905.1	Y....R.WY{n1}Y{n2}D	d__Bacteria;p__Proteobacteria;c__Gammaproteobacteria;o__Enterobacterales;f__Vibrionaceae;g__Vibrio;s__Vibrio natriegens	d__Bacteria;p__Proteobacteria;c__Gammaproteobacteria;o__Vibrionales;f__Vibrionaceae;g__Vibrio;x__Vibrio harveyi group;s__Vibrio natriegens;x__Vibrio natriegens NBRC 15636 = ATCC 14048 = DSM 759
GCF_000417905.1	Y....R.WY{n1}Y{n2}D	d__Bacteria;p__Proteobacteria;c__Gammaproteobacteria;o__Enterobacterales;f__Vibrionaceae;g__Vibrio;s__Vibrio natriegens	d__Bacteria;p__Proteobacteria;c__Gammaproteobacteria;o__Vibrionales;f__Vibrionaceae;g__Vibrio;x__Vibrio harveyi group;s__Vibrio natriegens;x__Vibrio natriegens NBRC 15636 = ATCC 14048 = DSM 759
GCF_000418555.1	Y....R.WF{n1}Y{n2}D	d__Bacteria;p__Proteobacteria;c__Gammaproteobacteria;o__Pseudomonadales;f__Pseudomonadaceae;g__Pseudomonas_E;s__Pseudomonas_E sp000418555	d__Bacteria;p__Proteobacteria;c__Gammaproteobacteria;o__Pseudomonadales;f__Pseudomonadaceae;g__Pseudomonas;s__Pseudomonas sp. P818
GCF_000418555.1	Y....R.WY{n1}Y{n2}D	d__Bacteria;p__Proteobacteria;c__Gammaproteobacteria;o__Pseudomonadales;f__Pseudomonadaceae;g__Pseudomonas_E;s__Pseudomonas_E sp000418555	d__Bacteria;p__Proteobacteria;c__Gammaproteobacteria;o__Pseudomonadales;f__Pseudomonadaceae;g__Pseudomonas;s__Pseudomonas sp. P818
GCF_000418555.1	Y....R.WY{n1}Y{n2}D	d__Bacteria;p__Proteobacteria;c__Gammaproteobacteria;o__Pseudomonadales;f__Pseudomonadaceae;g__Pseudomonas_E;s__Pseudomonas_E sp000418555	d__Bacteria;p__Proteobacteria;c__Gammaproteobacteria;o__Pseudomonadales;f__Pseudomonadaceae;g__Pseudomonas;s__Pseudomonas sp. P818
GCF_000418555.1	Y....R.WY{n1}Y{n2}D	d__Bacteria;p__Proteobacteria;c__Gammaproteobacteria;o__Pseudomonadales;f__Pseudomonadaceae;g__Pseudomonas_E;s__Pseudomonas_E sp000418555	d__Bacteria;p__Proteobacteria;c__Gammaproteobacteria;o__Pseudomonadales;f__Pseudomonadaceae;g__Pseudomonas;s__Pseudomonas sp. P818
GCF_000419765.1	F....R.WY{n1}Y{n2}D	d__Bacteria;p__Proteobacteria;c__Alphaproteobacteria;o__Rhizobiales;f__Rhizobiaceae;g__Rhizobium;s__Rhizobium mongolense	d__Bacteria;p__Proteobacteria;c__Alphaproteobacteria;o__Rhizobiales;f__Rhizobiaceae;x__Rhizobium/Agrobacterium group;g__Rhizobium;s__Rhizobium mongolense;x__Rhizobium mongolense USDA 1844
GCF_000419765.1	Y....R.WY{n1}Y{n2}D	d__Bacteria;p__Proteobacteria;c__Alphaproteobacteria;o__Rhizobiales;f__Rhizobiaceae;g__Rhizobium;s__Rhizobium mongolense	d__Bacteria;p__Proteobacteria;c__Alphaproteobacteria;o__Rhizobiales;f__Rhizobiaceae;x__Rhizobium/Agrobacterium group;g__Rhizobium;s__Rhizobium mongolense;x__Rhizobium mongolense USDA 1844
GCF_000420085.1	Y....K.WY{n1}Y{n2}D	d__Bacteria;p__Desulfobacterota;c__Desulfobacteria;o__Desulfobacterales;f__Desulfobacteraceae;g__Desulfospira;s__Desulfospira joergensenii	d__Bacteria;p__Proteobacteria;x__delta/epsilon subdivisions;c__Deltaproteobacteria;o__Desulfobacterales;f__Desulfobacteraceae;g__Desulfospira;s__Desulfospira joergensenii;x__Desulfospira joergensenii DSM 10085
GCF_000420085.1	Y....R.WF{n1}Y{n2}D	d__Bacteria;p__Desulfobacterota;c__Desulfobacteria;o__Desulfobacterales;f__Desulfobacteraceae;g__Desulfospira;s__Desulfospira joergensenii	d__Bacteria;p__Proteobacteria;x__delta/epsilon subdivisions;c__Deltaproteobacteria;o__Desulfobacterales;f__Desulfobacteraceae;g__Desulfospira;s__Desulfospira joergensenii;x__Desulfospira joergensenii DSM 10085
GCF_000420085.1	Y....R.WY{n1}Y{n2}D	d__Bacteria;p__Desulfobacterota;c__Desulfobacteria;o__Desulfobacterales;f__Desulfobacteraceae;g__Desulfospira;s__Desulfospira joergensenii	d__Bacteria;p__Proteobacteria;x__delta/epsilon subdivisions;c__Deltaproteobacteria;o__Desulfobacterales;f__Desulfobacteraceae;g__Desulfospira;s__Desulfospira joergensenii;x__Desulfospira joergensenii DSM 10085
GCF_000420245.1	W....R.WY{n1}Y{n2}D	d__Bacteria;p__Proteobacteria;c__Gammaproteobacteria;o__Enterobacterales;f__Psychromonadaceae;g__Psychromonas;s__Psychromonas hadalis	d__Bacteria;p__Proteobacteria;c__Gammaproteobacteria;o__Alteromonadales;f__Psychromonadaceae;g__Psychromonas;s__Psychromonas hadalis;x__Psychromonas hadalis ATCC BAA-638
GCF_000420245.1	Y....R.WY{n1}Y{n2}D	d__Bacteria;p__Proteobacteria;c__Gammaproteobacteria;o__Enterobacterales;f__Psychromonadaceae;g__Psychromonas;s__Psychromonas hadalis	d__Bacteria;p__Proteobacteria;c__Gammaproteobacteria;o__Alteromonadales;f__Psychromonadaceae;g__Psychromonas;s__Psychromonas hadalis;x__Psychromonas hadalis ATCC BAA-638
GCF_000420245.1	Y....R.WY{n1}Y{n2}D	d__Bacteria;p__Proteobacteria;c__Gammaproteobacteria;o__Enterobacterales;f__Psychromonadaceae;g__Psychromonas;s__Psychromonas hadalis	d__Bacteria;p__Proteobacteria;c__Gammaproteobacteria;o__Alteromonadales;f__Psychromonadaceae;g__Psychromonas;s__Psychromonas hadalis;x__Psychromonas hadalis ATCC BAA-638
GCF_000420465.1	Y....R.WF{n1}Y{n2}D	d__Bacteria;p__Desulfobacterota;c__Desulfovibrionia;o__Desulfovibrionales;f__Desulfovibrionaceae;g__Desulfovibrio;s__Desulfovibrio desulfuricans	d__Bacteria;p__Proteobacteria;x__delta/epsilon subdivisions;c__Deltaproteobacteria;o__Desulfovibrionales;f__Desulfovibrionaceae;g__Desulfovibrio;s__Desulfovibrio desulfuricans;x__Desulfovibrio desulfuricans DSM 642
GCF_000420465.1	Y....R.WW{n1}Y{n2}D	d__Bacteria;p__Desulfobacterota;c__Desulfovibrionia;o__Desulfovibrionales;f__Desulfovibrionaceae;g__Desulfovibrio;s__Desulfovibrio desulfuricans	d__Bacteria;p__Proteobacteria;x__delta/epsilon subdivisions;c__Deltaproteobacteria;o__Desulfovibrionales;f__Desulfovibrionaceae;g__Desulfovibrio;s__Desulfovibrio desulfuricans;x__Desulfovibrio desulfuricans DSM 642
GCF_000420465.1	Y....R.WY{n1}Y{n2}D	d__Bacteria;p__Desulfobacterota;c__Desulfovibrionia;o__Desulfovibrionales;f__Desulfovibrionaceae;g__Desulfovibrio;s__Desulfovibrio desulfuricans	d__Bacteria;p__Proteobacteria;x__delta/epsilon subdivisions;c__Deltaproteobacteria;o__Desulfovibrionales;f__Desulfovibrionaceae;g__Desulfovibrio;s__Desulfovibrio desulfuricans;x__Desulfovibrio desulfuricans DSM 642
GCF_000420485.1	Y....R.WF{n1}Y{n2}D	d__Bacteria;p__Desulfobacterota;c__Desulfovibrionia;o__Desulfovibrionales;f__Desulfovibrionaceae;g__Paucidesulfovibrio;s__Paucidesulfovibrio longus	d__Bacteria;p__Proteobacteria;x__delta/epsilon subdivisions;c__Deltaproteobacteria;o__Desulfovibrionales;f__Desulfovibrionaceae;g__Desulfovibrio;s__Desulfovibrio longus;x__Desulfovibrio longus DSM 6739
GCF_000420485.1	Y....R.WY{n1}Y{n2}D	d__Bacteria;p__Desulfobacterota;c__Desulfovibrionia;o__Desulfovibrionales;f__Desulfovibrionaceae;g__Paucidesulfovibrio;s__Paucidesulfovibrio longus	d__Bacteria;p__Proteobacteria;x__delta/epsilon subdivisions;c__Deltaproteobacteria;o__Desulfovibrionales;f__Desulfovibrionaceae;g__Desulfovibrio;s__Desulfovibrio longus;x__Desulfovibrio longus DSM 6739
GCF_000420525.1	Y....R.WY{n1}Y{n2}D	d__Bacteria;p__Proteobacteria;c__Gammaproteobacteria;o__Burkholderiales;f__Aquaspirillaceae;g__Aquaspirillum;s__Aquaspirillum serpens	d__Bacteria;p__Proteobacteria;c__Betaproteobacteria;o__Neisseriales;f__Chromobacteriaceae;g__Aquaspirillum;s__Aquaspirillum serpens;x__Aquaspirillum serpens DSM 68
GCF_000420625.1	F....R.WY{n1}Y{n2}D	d__Bacteria;p__Proteobacteria;c__Alphaproteobacteria;o__Kiloniellales;f__Rhodovibrionaceae;g__Fodinicurvata;s__Fodinicurvata sediminis	d__Bacteria;p__Proteobacteria;c__Alphaproteobacteria;o__Rhodospirillales;f__Rhodospirillaceae;g__Fodinicurvata;s__Fodinicurvata sediminis;x__Fodinicurvata sediminis DSM 21159
GCF_000420725.1	Y....R.WF{n1}Y{n2}D	d__Bacteria;p__Firmicutes;c__Bacilli;o__Bacillales;f__Marinococcaceae;g__Marinococcus;s__Marinococcus halotolerans	d__Bacteria;x__Terrabacteria group;p__Firmicutes;c__Bacilli;o__Bacillales;f__Bacillaceae;g__Marinococcus;s__Marinococcus halotolerans;x__Marinococcus halotolerans DSM 16375
GCF_000420825.1	W....R.WY{n1}Y{n2}D	d__Bacteria;p__Firmicutes_A;c__Clostridia;o__Lachnospirales;f__Lachnospiraceae;g__Butyrivibrio;s__Butyrivibrio sp000420825	d__Bacteria;x__Terrabacteria group;p__Firmicutes;c__Clostridia;o__Clostridiales;f__Lachnospiraceae;g__Butyrivibrio;s__Butyrivibrio sp. AE2015
GCF_000420825.1	Y....R.WY{n1}Y{n2}D	d__Bacteria;p__Firmicutes_A;c__Clostridia;o__Lachnospirales;f__Lachnospiraceae;g__Butyrivibrio;s__Butyrivibrio sp000420825	d__Bacteria;x__Terrabacteria group;p__Firmicutes;c__Clostridia;o__Clostridiales;f__Lachnospiraceae;g__Butyrivibrio;s__Butyrivibrio sp. AE2015
GCF_000420825.1	Y....R.WY{n1}Y{n2}D	d__Bacteria;p__Firmicutes_A;c__Clostridia;o__Lachnospirales;f__Lachnospiraceae;g__Butyrivibrio;s__Butyrivibrio sp000420825	d__Bacteria;x__Terrabacteria group;p__Firmicutes;c__Clostridia;o__Clostridiales;f__Lachnospiraceae;g__Butyrivibrio;s__Butyrivibrio sp. AE2015
GCF_000420845.1	F....R.WY{n1}Y{n2}D	d__Bacteria;p__Firmicutes_A;c__Clostridia;o__Lachnospirales;f__Lachnospiraceae;g__Butyrivibrio;s__Butyrivibrio sp000420845	d__Bacteria;x__Terrabacteria group;p__Firmicutes;c__Clostridia;o__Clostridiales;f__Lachnospiraceae;g__Butyrivibrio;s__Butyrivibrio sp. AE3009
GCF_000420845.1	W....R.WY{n1}Y{n2}D	d__Bacteria;p__Firmicutes_A;c__Clostridia;o__Lachnospirales;f__Lachnospiraceae;g__Butyrivibrio;s__Butyrivibrio sp000420845	d__Bacteria;x__Terrabacteria group;p__Firmicutes;c__Clostridia;o__Clostridiales;f__Lachnospiraceae;g__Butyrivibrio;s__Butyrivibrio sp. AE3009
GCF_000420845.1	Y....R.WY{n1}Y{n2}D	d__Bacteria;p__Firmicutes_A;c__Clostridia;o__Lachnospirales;f__Lachnospiraceae;g__Butyrivibrio;s__Butyrivibrio sp000420845	d__Bacteria;x__Terrabacteria group;p__Firmicutes;c__Clostridia;o__Clostridiales;f__Lachnospiraceae;g__Butyrivibrio;s__Butyrivibrio sp. AE3009
GCF_000420865.1	Y....R.WY{n1}Y{n2}D	d__Bacteria;p__Firmicutes_A;c__Clostridia;o__Lachnospirales;f__Lachnospiraceae;g__Butyrivibrio;s__Butyrivibrio sp000420865	d__Bacteria;x__Terrabacteria group;p__Firmicutes;c__Clostridia;o__Clostridiales;f__Lachnospiraceae;g__Butyrivibrio;s__Butyrivibrio sp. XPD2006
GCF_000420945.1	W....R.WY{n1}Y{n2}D	d__Bacteria;p__Firmicutes_A;c__Clostridia;o__Lachnospirales;f__Lachnospiraceae;g__Butyrivibrio;s__Butyrivibrio sp000420945	d__Bacteria;x__Terrabacteria group;p__Firmicutes;c__Clostridia;o__Clostridiales;f__Lachnospiraceae;g__Butyrivibrio;s__Butyrivibrio sp. VCB2006
GCF_000420945.1	Y....R.WY{n1}Y{n2}D	d__Bacteria;p__Firmicutes_A;c__Clostridia;o__Lachnospirales;f__Lachnospiraceae;g__Butyrivibrio;s__Butyrivibrio sp000420945	d__Bacteria;x__Terrabacteria group;p__Firmicutes;c__Clostridia;o__Clostridiales;f__Lachnospiraceae;g__Butyrivibrio;s__Butyrivibrio sp. VCB2006
GCF_000421045.1	F....R.WY{n1}Y{n2}D	d__Bacteria;p__Firmicutes_A;c__Clostridia;o__Lachnospirales;f__Lachnospiraceae;g__NK4A136;s__NK4A136 sp000421045	d__Bacteria;x__Terrabacteria group;p__Firmicutes;c__Clostridia;o__Clostridiales;f__Lachnospiraceae;x__unclassified Lachnospiraceae;s__Lachnospiraceae bacterium NK4A179
GCF_000421085.1	F....R.WY{n1}Y{n2}D	d__Bacteria;p__Proteobacteria;c__Alphaproteobacteria;o__Rhizobiales;f__Rhizobiaceae;g__Sinorhizobium;s__Sinorhizobium sp000421085	d__Bacteria;p__Proteobacteria;c__Alphaproteobacteria;o__Rhizobiales;f__Rhizobiaceae;x__Sinorhizobium/Ensifer group;g__Ensifer;s__Ensifer sp. USDA 6670
GCF_000421085.1	Y....R.WY{n1}Y{n2}D	d__Bacteria;p__Proteobacteria;c__Alphaproteobacteria;o__Rhizobiales;f__Rhizobiaceae;g__Sinorhizobium;s__Sinorhizobium sp000421085	d__Bacteria;p__Proteobacteria;c__Alphaproteobacteria;o__Rhizobiales;f__Rhizobiaceae;x__Sinorhizobium/Ensifer group;g__Ensifer;s__Ensifer sp. USDA 6670
GCF_000421105.1	Y....R.WY{n1}Y{n2}D	d__Bacteria;p__Deferribacterota;c__Deferribacteres;o__Deferribacterales;f__Denitrovibrionaceae;g__ATWF01;s__ATWF01 sp000421105	d__Bacteria;p__Deferribacteres;c__Deferribacteres;o__Deferribacterales;f__Deferribacteraceae;g__Geovibrio;s__Geovibrio sp. L21-Ace-BES
GCF_000421105.1	Y....R.WY{n1}Y{n2}D	d__Bacteria;p__Deferribacterota;c__Deferribacteres;o__Deferribacterales;f__Denitrovibrionaceae;g__ATWF01;s__ATWF01 sp000421105	d__Bacteria;p__Deferribacteres;c__Deferribacteres;o__Deferribacterales;f__Deferribacteraceae;g__Geovibrio;s__Geovibrio sp. L21-Ace-BES
GCF_000421105.1	Y....R.WY{n1}Y{n2}D	d__Bacteria;p__Deferribacterota;c__Deferribacteres;o__Deferribacterales;f__Denitrovibrionaceae;g__ATWF01;s__ATWF01 sp000421105	d__Bacteria;p__Deferribacteres;c__Deferribacteres;o__Deferribacterales;f__Deferribacteraceae;g__Geovibrio;s__Geovibrio sp. L21-Ace-BES
GCF_000421165.1	F....R.WY{n1}Y{n2}D	d__Bacteria;p__Proteobacteria;c__Gammaproteobacteria;o__Pseudomonadales;f__Oleiphilaceae;g__Marinobacter;s__Marinobacter daepoensis	d__Bacteria;p__Proteobacteria;c__Gammaproteobacteria;o__Alteromonadales;f__Alteromonadaceae;g__Marinobacter;s__Marinobacter daepoensis;x__Marinobacter daepoensis DSM 16072
GCF_000421165.1	Y....R.WY{n1}Y{n2}D	d__Bacteria;p__Proteobacteria;c__Gammaproteobacteria;o__Pseudomonadales;f__Oleiphilaceae;g__Marinobacter;s__Marinobacter daepoensis	d__Bacteria;p__Proteobacteria;c__Gammaproteobacteria;o__Alteromonadales;f__Alteromonadaceae;g__Marinobacter;s__Marinobacter daepoensis;x__Marinobacter daepoensis DSM 16072
GCF_000421345.1	F....R.WF{n1}Y{n2}D	d__Bacteria;p__Spirochaetota;c__Spirochaetia;o__Treponematales;f__Treponemataceae;g__Treponema_D;s__Treponema_D bryantii_B	d__Bacteria;p__Spirochaetes;c__Spirochaetia;o__Spirochaetales;f__Spirochaetaceae;g__Treponema;s__Treponema bryantii;x__Treponema bryantii NK4A124
GCF_000421405.1	Y....R.WY{n1}Y{n2}D	d__Bacteria;p__Firmicutes_A;c__Clostridia;o__Lachnospirales;f__Lachnospiraceae;g__Butyrivibrio;s__Butyrivibrio sp000421405	d__Bacteria;x__Terrabacteria group;p__Firmicutes;c__Clostridia;o__Clostridiales;f__Lachnospiraceae;g__Butyrivibrio;s__Butyrivibrio sp. NC2007
GCF_000421605.1	Y....R.WY{n1}Y{n2}D	d__Bacteria;p__Desulfobacterota;c__Thermodesulfobacteria;o__Thermodesulfobacteriales;f__Thermodesulfobacteriaceae;g__Thermodesulfobacterium;s__Thermodesulfobacterium thermophilum	d__Bacteria;p__Thermodesulfobacteria;c__Thermodesulfobacteria;o__Thermodesulfobacteriales;f__Thermodesulfobacteriaceae;g__Thermodesulfobacterium;s__Thermodesulfobacterium thermophilum;x__Thermodesulfobacterium thermophilum DSM 1276
GCF_000421645.1	Y....R.WY{n1}Y{n2}D	d__Bacteria;p__Proteobacteria;c__Alphaproteobacteria;o__Rhizobiales;f__Rhizobiaceae;g__Aurantimonas;s__Aurantimonas coralicida	d__Bacteria;p__Proteobacteria;c__Alphaproteobacteria;o__Rhizobiales;f__Aurantimonadaceae;g__Aurantimonas;s__Aurantimonas coralicida;x__Aurantimonas coralicida DSM 14790
GCF_000421765.1	F....R.WF{n1}Y{n2}D	d__Bacteria;p__Proteobacteria;c__Gammaproteobacteria;o__Pseudomonadales;f__Pseudomonadaceae;g__Thiopseudomonas;s__Thiopseudomonas caeni	d__Bacteria;p__Proteobacteria;c__Gammaproteobacteria;o__Pseudomonadales;f__Pseudomonadaceae;g__Pseudomonas;x__Pseudomonas aeruginosa group;s__Pseudomonas caeni;x__Pseudomonas caeni DSM 24390
GCF_000421765.1	Y....R.WY{n1}Y{n2}D	d__Bacteria;p__Proteobacteria;c__Gammaproteobacteria;o__Pseudomonadales;f__Pseudomonadaceae;g__Thiopseudomonas;s__Thiopseudomonas caeni	d__Bacteria;p__Proteobacteria;c__Gammaproteobacteria;o__Pseudomonadales;f__Pseudomonadaceae;g__Pseudomonas;x__Pseudomonas aeruginosa group;s__Pseudomonas caeni;x__Pseudomonas caeni DSM 24390
GCF_000422205.1	F....R.WY{n1}Y{n2}D	d__Bacteria;p__Desulfobacterota;c__Desulfovibrionia;o__Desulfovibrionales;f__Desulfovibrionaceae;g__Desulfohalovibrio;s__Desulfohalovibrio sp000422205	d__Bacteria;p__Proteobacteria;x__delta/epsilon subdivisions;c__Deltaproteobacteria;o__Desulfovibrionales;f__Desulfovibrionaceae;g__Desulfovibrio;s__Desulfovibrio sp. X2
GCF_000422205.1	Y....R.WY{n1}Y{n2}D	d__Bacteria;p__Desulfobacterota;c__Desulfovibrionia;o__Desulfovibrionales;f__Desulfovibrionaceae;g__Desulfohalovibrio;s__Desulfohalovibrio sp000422205	d__Bacteria;p__Proteobacteria;x__delta/epsilon subdivisions;c__Deltaproteobacteria;o__Desulfovibrionales;f__Desulfovibrionaceae;g__Desulfovibrio;s__Desulfovibrio sp. X2
GCF_000422425.1	F....R.WY{n1}Y{n2}D	d__Bacteria;p__Proteobacteria;c__Gammaproteobacteria;o__Pseudomonadales;f__Halomonadaceae;g__Oceanospirillum;s__Oceanospirillum beijerinckii	d__Bacteria;p__Proteobacteria;c__Gammaproteobacteria;o__Oceanospirillales;f__Oceanospirillaceae;g__Oceanospirillum;s__Oceanospirillum beijerinckii;x__Oceanospirillum beijerinckii DSM 7166
GCF_000422425.1	W....R.WY{n1}Y{n2}D	d__Bacteria;p__Proteobacteria;c__Gammaproteobacteria;o__Pseudomonadales;f__Halomonadaceae;g__Oceanospirillum;s__Oceanospirillum beijerinckii	d__Bacteria;p__Proteobacteria;c__Gammaproteobacteria;o__Oceanospirillales;f__Oceanospirillaceae;g__Oceanospirillum;s__Oceanospirillum beijerinckii;x__Oceanospirillum beijerinckii DSM 7166
GCF_000422425.1	W....R.WY{n1}Y{n2}D	d__Bacteria;p__Proteobacteria;c__Gammaproteobacteria;o__Pseudomonadales;f__Halomonadaceae;g__Oceanospirillum;s__Oceanospirillum beijerinckii	d__Bacteria;p__Proteobacteria;c__Gammaproteobacteria;o__Oceanospirillales;f__Oceanospirillaceae;g__Oceanospirillum;s__Oceanospirillum beijerinckii;x__Oceanospirillum beijerinckii DSM 7166
GCF_000422425.1	Y....R.WY{n1}Y{n2}D	d__Bacteria;p__Proteobacteria;c__Gammaproteobacteria;o__Pseudomonadales;f__Halomonadaceae;g__Oceanospirillum;s__Oceanospirillum beijerinckii	d__Bacteria;p__Proteobacteria;c__Gammaproteobacteria;o__Oceanospirillales;f__Oceanospirillaceae;g__Oceanospirillum;s__Oceanospirillum beijerinckii;x__Oceanospirillum beijerinckii DSM 7166
GCF_000422425.1	Y....R.WY{n1}Y{n2}D	d__Bacteria;p__Proteobacteria;c__Gammaproteobacteria;o__Pseudomonadales;f__Halomonadaceae;g__Oceanospirillum;s__Oceanospirillum beijerinckii	d__Bacteria;p__Proteobacteria;c__Gammaproteobacteria;o__Oceanospirillales;f__Oceanospirillaceae;g__Oceanospirillum;s__Oceanospirillum beijerinckii;x__Oceanospirillum beijerinckii DSM 7166
GCF_000422425.1	Y....R.WY{n1}Y{n2}D	d__Bacteria;p__Proteobacteria;c__Gammaproteobacteria;o__Pseudomonadales;f__Halomonadaceae;g__Oceanospirillum;s__Oceanospirillum beijerinckii	d__Bacteria;p__Proteobacteria;c__Gammaproteobacteria;o__Oceanospirillales;f__Oceanospirillaceae;g__Oceanospirillum;s__Oceanospirillum beijerinckii;x__Oceanospirillum beijerinckii DSM 7166
GCF_000422425.1	Y....R.WY{n1}Y{n2}D	d__Bacteria;p__Proteobacteria;c__Gammaproteobacteria;o__Pseudomonadales;f__Halomonadaceae;g__Oceanospirillum;s__Oceanospirillum beijerinckii	d__Bacteria;p__Proteobacteria;c__Gammaproteobacteria;o__Oceanospirillales;f__Oceanospirillaceae;g__Oceanospirillum;s__Oceanospirillum beijerinckii;x__Oceanospirillum beijerinckii DSM 7166
GCF_000422425.1	Y....R.WY{n1}Y{n2}D	d__Bacteria;p__Proteobacteria;c__Gammaproteobacteria;o__Pseudomonadales;f__Halomonadaceae;g__Oceanospirillum;s__Oceanospirillum beijerinckii	d__Bacteria;p__Proteobacteria;c__Gammaproteobacteria;o__Oceanospirillales;f__Oceanospirillaceae;g__Oceanospirillum;s__Oceanospirillum beijerinckii;x__Oceanospirillum beijerinckii DSM 7166
GCF_000422425.1	Y....R.WY{n1}Y{n2}D	d__Bacteria;p__Proteobacteria;c__Gammaproteobacteria;o__Pseudomonadales;f__Halomonadaceae;g__Oceanospirillum;s__Oceanospirillum beijerinckii	d__Bacteria;p__Proteobacteria;c__Gammaproteobacteria;o__Oceanospirillales;f__Oceanospirillaceae;g__Oceanospirillum;s__Oceanospirillum beijerinckii;x__Oceanospirillum beijerinckii DSM 7166
GCF_000422445.1	F....R.WY{n1}Y{n2}D	d__Bacteria;p__Firmicutes;c__Bacilli;o__Paenibacillales;f__Paenibacillaceae;g__Paenibacillus_B;s__Paenibacillus_B assamensis	d__Bacteria;x__Terrabacteria group;p__Firmicutes;c__Bacilli;o__Bacillales;f__Paenibacillaceae;g__Paenibacillus;s__Paenibacillus assamensis;x__Paenibacillus assamensis DSM 18201
GCF_000422445.1	F....R.WY{n1}Y{n2}D	d__Bacteria;p__Firmicutes;c__Bacilli;o__Paenibacillales;f__Paenibacillaceae;g__Paenibacillus_B;s__Paenibacillus_B assamensis	d__Bacteria;x__Terrabacteria group;p__Firmicutes;c__Bacilli;o__Bacillales;f__Paenibacillaceae;g__Paenibacillus;s__Paenibacillus assamensis;x__Paenibacillus assamensis DSM 18201
GCF_000422445.1	F....R.WY{n1}Y{n2}D	d__Bacteria;p__Firmicutes;c__Bacilli;o__Paenibacillales;f__Paenibacillaceae;g__Paenibacillus_B;s__Paenibacillus_B assamensis	d__Bacteria;x__Terrabacteria group;p__Firmicutes;c__Bacilli;o__Bacillales;f__Paenibacillaceae;g__Paenibacillus;s__Paenibacillus assamensis;x__Paenibacillus assamensis DSM 18201
GCF_000422565.1	Y....R.WY{n1}Y{n2}D	d__Bacteria;p__Desulfobacterota;c__Desulfovibrionia;o__Desulfovibrionales;f__Desulfovibrionaceae;g__Aminidesulfovibrio;s__Aminidesulfovibrio aminophilus	d__Bacteria;p__Proteobacteria;x__delta/epsilon subdivisions;c__Deltaproteobacteria;o__Desulfovibrionales;f__Desulfovibrionaceae;g__Desulfovibrio;s__Desulfovibrio aminophilus;x__Desulfovibrio aminophilus DSM 12254
GCF_000422645.1	Y....R.WY{n1}Y{n2}D	d__Bacteria;p__Proteobacteria;c__Gammaproteobacteria;o__Enterobacterales;f__Shewanellaceae;g__Ferrimonas;s__Ferrimonas futtsuensis	d__Bacteria;p__Proteobacteria;c__Gammaproteobacteria;o__Alteromonadales;f__Ferrimonadaceae;g__Ferrimonas;s__Ferrimonas futtsuensis;x__Ferrimonas futtsuensis DSM 18154
GCF_000422645.1	Y....R.WY{n1}Y{n2}D	d__Bacteria;p__Proteobacteria;c__Gammaproteobacteria;o__Enterobacterales;f__Shewanellaceae;g__Ferrimonas;s__Ferrimonas futtsuensis	d__Bacteria;p__Proteobacteria;c__Gammaproteobacteria;o__Alteromonadales;f__Ferrimonadaceae;g__Ferrimonas;s__Ferrimonas futtsuensis;x__Ferrimonas futtsuensis DSM 18154
GCF_000422665.1	Y....R.WY{n1}F{n2}D	d__Bacteria;p__Proteobacteria;c__Gammaproteobacteria;o__Enterobacterales;f__Shewanellaceae;g__Ferrimonas;s__Ferrimonas senticii	d__Bacteria;p__Proteobacteria;c__Gammaproteobacteria;o__Alteromonadales;f__Ferrimonadaceae;g__Ferrimonas;s__Ferrimonas senticii;x__Ferrimonas senticii DSM 18821
GCF_000422765.1	F....R.WF{n1}Y{n2}D	d__Bacteria;p__Proteobacteria;c__Gammaproteobacteria;o__Pseudomonadales;f__Nitrincolaceae;g__Neptunomonas;s__Neptunomonas japonica	d__Bacteria;p__Proteobacteria;c__Gammaproteobacteria;o__Oceanospirillales;f__Oceanospirillaceae;g__Neptunomonas;s__Neptunomonas japonica;x__Neptunomonas japonica DSM 18939
GCF_000422785.1	F....R.WY{n1}Y{n2}D	d__Bacteria;p__Proteobacteria;c__Alphaproteobacteria;o__Rhizobiales;f__Stappiaceae;g__Pseudovibrio;s__Pseudovibrio exalbescens	d__Bacteria;p__Proteobacteria;c__Alphaproteobacteria;o__Rhodobacterales;f__Rhodobacteraceae;g__Nesiotobacter;s__Nesiotobacter exalbescens;x__Nesiotobacter exalbescens DSM 16456
GCF_000422785.1	Y....R.WY{n1}Y{n2}D	d__Bacteria;p__Proteobacteria;c__Alphaproteobacteria;o__Rhizobiales;f__Stappiaceae;g__Pseudovibrio;s__Pseudovibrio exalbescens	d__Bacteria;p__Proteobacteria;c__Alphaproteobacteria;o__Rhodobacterales;f__Rhodobacteraceae;g__Nesiotobacter;s__Nesiotobacter exalbescens;x__Nesiotobacter exalbescens DSM 16456
GCF_000422845.1	Y....R.WF{n1}Y{n2}D	d__Bacteria;p__Proteobacteria;c__Gammaproteobacteria;o__Pseudomonadales;f__Saccharospirillaceae_A;g__Oceanobacter;s__Oceanobacter kriegii	d__Bacteria;p__Proteobacteria;c__Gammaproteobacteria;o__Oceanospirillales;f__Oceanospirillaceae;g__Oceanobacter;s__Oceanobacter kriegii;x__Oceanobacter kriegii DSM 6294
GCF_000422865.1	F....R.WF{n1}Y{n2}D	d__Bacteria;p__Proteobacteria;c__Gammaproteobacteria;o__Pseudomonadales;f__Halomonadaceae;g__Oceanospirillum;s__Oceanospirillum maris	d__Bacteria;p__Proteobacteria;c__Gammaproteobacteria;o__Oceanospirillales;f__Oceanospirillaceae;g__Oceanospirillum;s__Oceanospirillum maris;x__Oceanospirillum maris DSM 6286
GCF_000422865.1	F....R.WY{n1}Y{n2}D	d__Bacteria;p__Proteobacteria;c__Gammaproteobacteria;o__Pseudomonadales;f__Halomonadaceae;g__Oceanospirillum;s__Oceanospirillum maris	d__Bacteria;p__Proteobacteria;c__Gammaproteobacteria;o__Oceanospirillales;f__Oceanospirillaceae;g__Oceanospirillum;s__Oceanospirillum maris;x__Oceanospirillum maris DSM 6286
GCF_000422865.1	Y....R.WF{n1}Y{n2}D	d__Bacteria;p__Proteobacteria;c__Gammaproteobacteria;o__Pseudomonadales;f__Halomonadaceae;g__Oceanospirillum;s__Oceanospirillum maris	d__Bacteria;p__Proteobacteria;c__Gammaproteobacteria;o__Oceanospirillales;f__Oceanospirillaceae;g__Oceanospirillum;s__Oceanospirillum maris;x__Oceanospirillum maris DSM 6286
GCF_000422865.1	Y....R.WY{n1}Y{n2}D	d__Bacteria;p__Proteobacteria;c__Gammaproteobacteria;o__Pseudomonadales;f__Halomonadaceae;g__Oceanospirillum;s__Oceanospirillum maris	d__Bacteria;p__Proteobacteria;c__Gammaproteobacteria;o__Oceanospirillales;f__Oceanospirillaceae;g__Oceanospirillum;s__Oceanospirillum maris;x__Oceanospirillum maris DSM 6286
GCF_000422865.1	Y....R.WY{n1}Y{n2}D	d__Bacteria;p__Proteobacteria;c__Gammaproteobacteria;o__Pseudomonadales;f__Halomonadaceae;g__Oceanospirillum;s__Oceanospirillum maris	d__Bacteria;p__Proteobacteria;c__Gammaproteobacteria;o__Oceanospirillales;f__Oceanospirillaceae;g__Oceanospirillum;s__Oceanospirillum maris;x__Oceanospirillum maris DSM 6286
GCF_000422925.1	Y....R.WF{n1}Y{n2}D	d__Bacteria;p__Proteobacteria;c__Gammaproteobacteria;o__Burkholderiales;f__Chromobacteriaceae;g__Paludibacterium;s__Paludibacterium yongneupense	d__Bacteria;p__Proteobacteria;c__Betaproteobacteria;o__Neisseriales;f__Chromobacteriaceae;g__Paludibacterium;s__Paludibacterium yongneupense;x__Paludibacterium yongneupense DSM 18731
GCF_000422925.1	Y....R.WY{n1}Y{n2}D	d__Bacteria;p__Proteobacteria;c__Gammaproteobacteria;o__Burkholderiales;f__Chromobacteriaceae;g__Paludibacterium;s__Paludibacterium yongneupense	d__Bacteria;p__Proteobacteria;c__Betaproteobacteria;o__Neisseriales;f__Chromobacteriaceae;g__Paludibacterium;s__Paludibacterium yongneupense;x__Paludibacterium yongneupense DSM 18731
GCF_000422925.1	Y....R.WY{n1}Y{n2}D	d__Bacteria;p__Proteobacteria;c__Gammaproteobacteria;o__Burkholderiales;f__Chromobacteriaceae;g__Paludibacterium;s__Paludibacterium yongneupense	d__Bacteria;p__Proteobacteria;c__Betaproteobacteria;o__Neisseriales;f__Chromobacteriaceae;g__Paludibacterium;s__Paludibacterium yongneupense;x__Paludibacterium yongneupense DSM 18731
GCF_000422925.1	Y....R.WY{n1}Y{n2}D	d__Bacteria;p__Proteobacteria;c__Gammaproteobacteria;o__Burkholderiales;f__Chromobacteriaceae;g__Paludibacterium;s__Paludibacterium yongneupense	d__Bacteria;p__Proteobacteria;c__Betaproteobacteria;o__Neisseriales;f__Chromobacteriaceae;g__Paludibacterium;s__Paludibacterium yongneupense;x__Paludibacterium yongneupense DSM 18731
GCF_000422965.1	Y....R.WY{n1}Y{n2}D	d__Bacteria;p__Proteobacteria;c__Alphaproteobacteria;o__Rhizobiales;f__Pleomorphomonadaceae;g__Pleomorphomonas;s__Pleomorphomonas oryzae	d__Bacteria;p__Proteobacteria;c__Alphaproteobacteria;o__Rhizobiales;f__Methylocystaceae;g__Pleomorphomonas;s__Pleomorphomonas oryzae;x__Pleomorphomonas oryzae DSM 16300
GCF_000423105.1	Y....R.WY{n1}Y{n2}D	d__Bacteria;p__Firmicutes;c__Bacilli;o__Bacillales;f__Alkalibacillaceae;g__Halalkalibacillus;s__Halalkalibacillus halophilus	d__Bacteria;x__Terrabacteria group;p__Firmicutes;c__Bacilli;o__Bacillales;f__Bacillaceae;g__Halalkalibacillus;s__Halalkalibacillus halophilus;x__Halalkalibacillus halophilus DSM 18494
GCF_000423185.1	F....R.WY{n1}Y{n2}D	d__Bacteria;p__Proteobacteria;c__Alphaproteobacteria;o__Azospirillales;f__Inquilinaceae;g__Inquilinus;s__Inquilinus limosus	d__Bacteria;p__Proteobacteria;c__Alphaproteobacteria;o__Rhodospirillales;f__Rhodospirillaceae;g__Inquilinus;s__Inquilinus limosus;x__Inquilinus limosus DSM 16000
GCF_000423285.1	F....R.WY{n1}Y{n2}D	d__Bacteria;p__Proteobacteria;c__Gammaproteobacteria;o__Burkholderiales;f__Aquaspirillaceae;g__Laribacter;s__Laribacter hongkongensis	d__Bacteria;p__Proteobacteria;c__Betaproteobacteria;o__Neisseriales;f__Chromobacteriaceae;g__Laribacter;s__Laribacter hongkongensis;x__Laribacter hongkongensis DSM 14985
GCF_000423285.1	F....R.WY{n1}Y{n2}D	d__Bacteria;p__Proteobacteria;c__Gammaproteobacteria;o__Burkholderiales;f__Aquaspirillaceae;g__Laribacter;s__Laribacter hongkongensis	d__Bacteria;p__Proteobacteria;c__Betaproteobacteria;o__Neisseriales;f__Chromobacteriaceae;g__Laribacter;s__Laribacter hongkongensis;x__Laribacter hongkongensis DSM 14985
GCF_000423285.1	W....R.WY{n1}F{n2}D	d__Bacteria;p__Proteobacteria;c__Gammaproteobacteria;o__Burkholderiales;f__Aquaspirillaceae;g__Laribacter;s__Laribacter hongkongensis	d__Bacteria;p__Proteobacteria;c__Betaproteobacteria;o__Neisseriales;f__Chromobacteriaceae;g__Laribacter;s__Laribacter hongkongensis;x__Laribacter hongkongensis DSM 14985
GCF_000423285.1	W....R.WY{n1}F{n2}D	d__Bacteria;p__Proteobacteria;c__Gammaproteobacteria;o__Burkholderiales;f__Aquaspirillaceae;g__Laribacter;s__Laribacter hongkongensis	d__Bacteria;p__Proteobacteria;c__Betaproteobacteria;o__Neisseriales;f__Chromobacteriaceae;g__Laribacter;s__Laribacter hongkongensis;x__Laribacter hongkongensis DSM 14985
GCF_000423365.1	Y....R.WY{n1}Y{n2}D	d__Bacteria;p__Proteobacteria;c__Alphaproteobacteria;o__Rhizobiales;f__Devosiaceae;g__Maritalea;s__Maritalea myrionectae	d__Bacteria;p__Proteobacteria;c__Alphaproteobacteria;o__Rhizobiales;f__Hyphomicrobiaceae;g__Maritalea;s__Maritalea myrionectae;x__Maritalea myrionectae DSM 19524
GCF_000423525.1	F....R.WY{n1}Y{n2}D	d__Bacteria;p__Firmicutes_A;c__Clostridia;o__Peptostreptococcales;f__Filifactoraceae;g__Proteocatella;s__Proteocatella sphenisci	d__Bacteria;x__Terrabacteria group;p__Firmicutes;c__Clostridia;o__Clostridiales;f__Peptostreptococcaceae;g__Proteocatella;s__Proteocatella sphenisci;x__Proteocatella sphenisci DSM 23131
GCF_000423525.1	F....R.WY{n1}Y{n2}D	d__Bacteria;p__Firmicutes_A;c__Clostridia;o__Peptostreptococcales;f__Filifactoraceae;g__Proteocatella;s__Proteocatella sphenisci	d__Bacteria;x__Terrabacteria group;p__Firmicutes;c__Clostridia;o__Clostridiales;f__Peptostreptococcaceae;g__Proteocatella;s__Proteocatella sphenisci;x__Proteocatella sphenisci DSM 23131
GCF_000423525.1	W....R.WY{n1}Y{n2}D	d__Bacteria;p__Firmicutes_A;c__Clostridia;o__Peptostreptococcales;f__Filifactoraceae;g__Proteocatella;s__Proteocatella sphenisci	d__Bacteria;x__Terrabacteria group;p__Firmicutes;c__Clostridia;o__Clostridiales;f__Peptostreptococcaceae;g__Proteocatella;s__Proteocatella sphenisci;x__Proteocatella sphenisci DSM 23131
GCF_000423545.1	Y....R.WY{n1}Y{n2}D	d__Bacteria;p__Proteobacteria;c__Gammaproteobacteria;o__Pseudomonadales;f__Pseudomonadaceae;g__Pseudomonas_F;s__Pseudomonas_F resinovorans	d__Bacteria;p__Proteobacteria;c__Gammaproteobacteria;o__Pseudomonadales;f__Pseudomonadaceae;g__Pseudomonas;x__Pseudomonas aeruginosa group;s__Pseudomonas resinovorans;x__Pseudomonas resinovorans DSM 21078
GCF_000423545.1	Y....R.WY{n1}Y{n2}D	d__Bacteria;p__Proteobacteria;c__Gammaproteobacteria;o__Pseudomonadales;f__Pseudomonadaceae;g__Pseudomonas_F;s__Pseudomonas_F resinovorans	d__Bacteria;p__Proteobacteria;c__Gammaproteobacteria;o__Pseudomonadales;f__Pseudomonadaceae;g__Pseudomonas;x__Pseudomonas aeruginosa group;s__Pseudomonas resinovorans;x__Pseudomonas resinovorans DSM 21078
GCF_000423605.1	F....R.WF{n1}Y{n2}D	d__Bacteria;p__Proteobacteria;c__Gammaproteobacteria;o__Pseudomonadales;f__Saccharospirillaceae;g__Saccharospirillum;s__Saccharospirillum impatiens	d__Bacteria;p__Proteobacteria;c__Gammaproteobacteria;o__Oceanospirillales;f__Saccharospirillaceae;g__Saccharospirillum;s__Saccharospirillum impatiens;x__Saccharospirillum impatiens DSM 12546
GCF_000423705.1	Y....R.WY{n1}Y{n2}D	d__Bacteria;p__Proteobacteria;c__Alphaproteobacteria;o__Rhizobiales;f__Stappiaceae;g__Stappia;s__Stappia stellulata	d__Bacteria;p__Proteobacteria;c__Alphaproteobacteria;o__Rhodobacterales;f__Rhodobacteraceae;g__Stappia;s__Stappia stellulata;x__Stappia stellulata DSM 5886
GCF_000423845.1	Y....R.WY{n1}Y{n2}D	d__Bacteria;p__Desulfobacterota;c__Thermodesulfobacteria;o__Thermodesulfobacteriales;f__Thermodesulfobacteriaceae;g__Thermodesulfobacterium;s__Thermodesulfobacterium hveragerdense	d__Bacteria;p__Thermodesulfobacteria;c__Thermodesulfobacteria;o__Thermodesulfobacteriales;f__Thermodesulfobacteriaceae;g__Thermodesulfobacterium;s__Thermodesulfobacterium hveragerdense;x__Thermodesulfobacterium hveragerdense DSM 12571
GCF_000423925.1	F....R.WY{n1}Y{n2}D	d__Bacteria;p__Firmicutes_A;c__Clostridia;o__Lachnospirales;f__Lachnospiraceae;g__Butyrivibrio;s__Butyrivibrio sp000423925	d__Bacteria;x__Terrabacteria group;p__Firmicutes;c__Clostridia;o__Clostridiales;f__Lachnospiraceae;g__Butyrivibrio;s__Butyrivibrio sp. VCD2006
GCF_000423925.1	W....R.WY{n1}Y{n2}D	d__Bacteria;p__Firmicutes_A;c__Clostridia;o__Lachnospirales;f__Lachnospiraceae;g__Butyrivibrio;s__Butyrivibrio sp000423925	d__Bacteria;x__Terrabacteria group;p__Firmicutes;c__Clostridia;o__Clostridiales;f__Lachnospiraceae;g__Butyrivibrio;s__Butyrivibrio sp. VCD2006
GCF_000423925.1	W....R.WY{n1}Y{n2}D	d__Bacteria;p__Firmicutes_A;c__Clostridia;o__Lachnospirales;f__Lachnospiraceae;g__Butyrivibrio;s__Butyrivibrio sp000423925	d__Bacteria;x__Terrabacteria group;p__Firmicutes;c__Clostridia;o__Clostridiales;f__Lachnospiraceae;g__Butyrivibrio;s__Butyrivibrio sp. VCD2006
GCF_000423925.1	Y....R.WY{n1}Y{n2}D	d__Bacteria;p__Firmicutes_A;c__Clostridia;o__Lachnospirales;f__Lachnospiraceae;g__Butyrivibrio;s__Butyrivibrio sp000423925	d__Bacteria;x__Terrabacteria group;p__Firmicutes;c__Clostridia;o__Clostridiales;f__Lachnospiraceae;g__Butyrivibrio;s__Butyrivibrio sp. VCD2006
GCF_000423925.1	Y....R.WY{n1}Y{n2}D	d__Bacteria;p__Firmicutes_A;c__Clostridia;o__Lachnospirales;f__Lachnospiraceae;g__Butyrivibrio;s__Butyrivibrio sp000423925	d__Bacteria;x__Terrabacteria group;p__Firmicutes;c__Clostridia;o__Clostridiales;f__Lachnospiraceae;g__Butyrivibrio;s__Butyrivibrio sp. VCD2006
GCF_000423925.1	Y....R.WY{n1}Y{n2}D	d__Bacteria;p__Firmicutes_A;c__Clostridia;o__Lachnospirales;f__Lachnospiraceae;g__Butyrivibrio;s__Butyrivibrio sp000423925	d__Bacteria;x__Terrabacteria group;p__Firmicutes;c__Clostridia;o__Clostridiales;f__Lachnospiraceae;g__Butyrivibrio;s__Butyrivibrio sp. VCD2006
GCF_000423945.1	F....R.WY{n1}Y{n2}D	d__Bacteria;p__Firmicutes_A;c__Clostridia;o__Lachnospirales;f__Lachnospiraceae;g__Butyrivibrio;s__Butyrivibrio sp000423945	d__Bacteria;x__Terrabacteria group;p__Firmicutes;c__Clostridia;o__Clostridiales;f__Lachnospiraceae;g__Butyrivibrio;s__Butyrivibrio sp. XPD2002
GCF_000423945.1	W....R.WY{n1}Y{n2}D	d__Bacteria;p__Firmicutes_A;c__Clostridia;o__Lachnospirales;f__Lachnospiraceae;g__Butyrivibrio;s__Butyrivibrio sp000423945	d__Bacteria;x__Terrabacteria group;p__Firmicutes;c__Clostridia;o__Clostridiales;f__Lachnospiraceae;g__Butyrivibrio;s__Butyrivibrio sp. XPD2002
GCF_000423945.1	Y....R.WY{n1}Y{n2}D	d__Bacteria;p__Firmicutes_A;c__Clostridia;o__Lachnospirales;f__Lachnospiraceae;g__Butyrivibrio;s__Butyrivibrio sp000423945	d__Bacteria;x__Terrabacteria group;p__Firmicutes;c__Clostridia;o__Clostridiales;f__Lachnospiraceae;g__Butyrivibrio;s__Butyrivibrio sp. XPD2002
GCF_000424005.1	W....R.WY{n1}Y{n2}D	d__Bacteria;p__Firmicutes_A;c__Clostridia;o__Lachnospirales;f__Lachnospiraceae;g__Pseudobutyrivibrio;s__Pseudobutyrivibrio ruminis_C	d__Bacteria;x__Terrabacteria group;p__Firmicutes;c__Clostridia;o__Clostridiales;f__Lachnospiraceae;g__Pseudobutyrivibrio;s__Pseudobutyrivibrio ruminis;x__Pseudobutyrivibrio ruminis CF1b
GCF_000424065.1	Y....R.WY{n1}Y{n2}D	d__Bacteria;p__Firmicutes_C;c__Negativicutes;o__Selenomonadales;f__Selenomonadaceae;g__Selenomonas_A;s__Selenomonas_A ruminantium	d__Bacteria;x__Terrabacteria group;p__Firmicutes;c__Negativicutes;o__Selenomonadales;f__Selenomonadaceae;g__Selenomonas;s__Selenomonas ruminantium;sb__Selenomonas ruminantium subsp. ruminantium;x__Selenomonas ruminantium subsp. ruminantium ATCC 12561
GCF_000424065.1	Y....R.WY{n1}Y{n2}D	d__Bacteria;p__Firmicutes_C;c__Negativicutes;o__Selenomonadales;f__Selenomonadaceae;g__Selenomonas_A;s__Selenomonas_A ruminantium	d__Bacteria;x__Terrabacteria group;p__Firmicutes;c__Negativicutes;o__Selenomonadales;f__Selenomonadaceae;g__Selenomonas;s__Selenomonas ruminantium;sb__Selenomonas ruminantium subsp. ruminantium;x__Selenomonas ruminantium subsp. ruminantium ATCC 12561
GCF_000424065.1	Y....R.WY{n1}Y{n2}D	d__Bacteria;p__Firmicutes_C;c__Negativicutes;o__Selenomonadales;f__Selenomonadaceae;g__Selenomonas_A;s__Selenomonas_A ruminantium	d__Bacteria;x__Terrabacteria group;p__Firmicutes;c__Negativicutes;o__Selenomonadales;f__Selenomonadaceae;g__Selenomonas;s__Selenomonas ruminantium;sb__Selenomonas ruminantium subsp. ruminantium;x__Selenomonas ruminantium subsp. ruminantium ATCC 12561
GCF_000424145.1	F....R.WY{n1}Y{n2}D	d__Bacteria;p__Firmicutes_A;c__Clostridia;o__Lachnospirales;f__Lachnospiraceae;g__Butyrivibrio;s__Butyrivibrio sp000424145	d__Bacteria;x__Terrabacteria group;p__Firmicutes;c__Clostridia;o__Clostridiales;f__Lachnospiraceae;g__Butyrivibrio;s__Butyrivibrio sp. AC2005
GCF_000424145.1	W....R.WY{n1}Y{n2}D	d__Bacteria;p__Firmicutes_A;c__Clostridia;o__Lachnospirales;f__Lachnospiraceae;g__Butyrivibrio;s__Butyrivibrio sp000424145	d__Bacteria;x__Terrabacteria group;p__Firmicutes;c__Clostridia;o__Clostridiales;f__Lachnospiraceae;g__Butyrivibrio;s__Butyrivibrio sp. AC2005
GCF_000424145.1	Y....R.WY{n1}Y{n2}D	d__Bacteria;p__Firmicutes_A;c__Clostridia;o__Lachnospirales;f__Lachnospiraceae;g__Butyrivibrio;s__Butyrivibrio sp000424145	d__Bacteria;x__Terrabacteria group;p__Firmicutes;c__Clostridia;o__Clostridiales;f__Lachnospiraceae;g__Butyrivibrio;s__Butyrivibrio sp. AC2005
GCF_000424145.1	Y....R.WY{n1}Y{n2}D	d__Bacteria;p__Firmicutes_A;c__Clostridia;o__Lachnospirales;f__Lachnospiraceae;g__Butyrivibrio;s__Butyrivibrio sp000424145	d__Bacteria;x__Terrabacteria group;p__Firmicutes;c__Clostridia;o__Clostridiales;f__Lachnospiraceae;g__Butyrivibrio;s__Butyrivibrio sp. AC2005
GCF_000424285.1	Y....R.WY{n1}Y{n2}D	d__Bacteria;p__Firmicutes_A;c__Clostridia;o__Lachnospirales;f__Lachnospiraceae;g__Butyrivibrio;s__Butyrivibrio sp000424285	d__Bacteria;x__Terrabacteria group;p__Firmicutes;c__Clostridia;o__Clostridiales;f__Lachnospiraceae;g__Butyrivibrio;s__Butyrivibrio sp. MB2005
GCF_000424305.1	W....R.WY{n1}Y{n2}D	d__Bacteria;p__Firmicutes_A;c__Clostridia;o__Lachnospirales;f__Lachnospiraceae;g__Pseudobutyrivibrio;s__Pseudobutyrivibrio ruminis_B	d__Bacteria;x__Terrabacteria group;p__Firmicutes;c__Clostridia;o__Clostridiales;f__Lachnospiraceae;g__Pseudobutyrivibrio;s__Pseudobutyrivibrio ruminis;x__Pseudobutyrivibrio ruminis AD2017
GCF_000424305.1	Y....K.WY{n1}Y{n2}D	d__Bacteria;p__Firmicutes_A;c__Clostridia;o__Lachnospirales;f__Lachnospiraceae;g__Pseudobutyrivibrio;s__Pseudobutyrivibrio ruminis_B	d__Bacteria;x__Terrabacteria group;p__Firmicutes;c__Clostridia;o__Clostridiales;f__Lachnospiraceae;g__Pseudobutyrivibrio;s__Pseudobutyrivibrio ruminis;x__Pseudobutyrivibrio ruminis AD2017
GCF_000424365.1	W....R.WY{n1}Y{n2}D	d__Bacteria;p__Firmicutes_A;c__Clostridia;o__Lachnospirales;f__Lachnospiraceae;g__NK4A144;s__NK4A144 sp000424365	d__Bacteria;x__Terrabacteria group;p__Firmicutes;c__Clostridia;o__Clostridiales;f__Lachnospiraceae;x__unclassified Lachnospiraceae;s__Lachnospiraceae bacterium NK4A144
GCF_000424365.1	Y....R.WY{n1}Y{n2}D	d__Bacteria;p__Firmicutes_A;c__Clostridia;o__Lachnospirales;f__Lachnospiraceae;g__NK4A144;s__NK4A144 sp000424365	d__Bacteria;x__Terrabacteria group;p__Firmicutes;c__Clostridia;o__Clostridiales;f__Lachnospiraceae;x__unclassified Lachnospiraceae;s__Lachnospiraceae bacterium NK4A144
GCF_000424385.1	F....R.WY{n1}Y{n2}D	d__Bacteria;p__Firmicutes_A;c__Clostridia;o__Lachnospirales;f__Lachnospiraceae;g__Butyrivibrio;s__Butyrivibrio sp000424385	d__Bacteria;x__Terrabacteria group;p__Firmicutes;c__Clostridia;o__Clostridiales;f__Lachnospiraceae;g__Butyrivibrio;s__Butyrivibrio sp. LC3010
GCF_000424385.1	W....R.WY{n1}Y{n2}D	d__Bacteria;p__Firmicutes_A;c__Clostridia;o__Lachnospirales;f__Lachnospiraceae;g__Butyrivibrio;s__Butyrivibrio sp000424385	d__Bacteria;x__Terrabacteria group;p__Firmicutes;c__Clostridia;o__Clostridiales;f__Lachnospiraceae;g__Butyrivibrio;s__Butyrivibrio sp. LC3010
GCF_000424385.1	Y....R.WY{n1}F{n2}D	d__Bacteria;p__Firmicutes_A;c__Clostridia;o__Lachnospirales;f__Lachnospiraceae;g__Butyrivibrio;s__Butyrivibrio sp000424385	d__Bacteria;x__Terrabacteria group;p__Firmicutes;c__Clostridia;o__Clostridiales;f__Lachnospiraceae;g__Butyrivibrio;s__Butyrivibrio sp. LC3010
GCF_000424385.1	Y....R.WY{n1}Y{n2}D	d__Bacteria;p__Firmicutes_A;c__Clostridia;o__Lachnospirales;f__Lachnospiraceae;g__Butyrivibrio;s__Butyrivibrio sp000424385	d__Bacteria;x__Terrabacteria group;p__Firmicutes;c__Clostridia;o__Clostridiales;f__Lachnospiraceae;g__Butyrivibrio;s__Butyrivibrio sp. LC3010
GCF_000424385.1	Y....R.WY{n1}Y{n2}D	d__Bacteria;p__Firmicutes_A;c__Clostridia;o__Lachnospirales;f__Lachnospiraceae;g__Butyrivibrio;s__Butyrivibrio sp000424385	d__Bacteria;x__Terrabacteria group;p__Firmicutes;c__Clostridia;o__Clostridiales;f__Lachnospiraceae;g__Butyrivibrio;s__Butyrivibrio sp. LC3010
GCF_000424445.1	Y....R.WY{n1}Y{n2}D	d__Bacteria;p__Firmicutes_A;c__Clostridia;o__Lachnospirales;f__Lachnospiraceae;g__Oribacterium;s__Oribacterium sp000424445	d__Bacteria;x__Terrabacteria group;p__Firmicutes;c__Clostridia;o__Clostridiales;f__Lachnospiraceae;g__Oribacterium;s__Oribacterium sp. NK2B42
GCF_000424445.1	Y....R.WY{n1}Y{n2}D	d__Bacteria;p__Firmicutes_A;c__Clostridia;o__Lachnospirales;f__Lachnospiraceae;g__Oribacterium;s__Oribacterium sp000424445	d__Bacteria;x__Terrabacteria group;p__Firmicutes;c__Clostridia;o__Clostridiales;f__Lachnospiraceae;g__Oribacterium;s__Oribacterium sp. NK2B42
GCF_000424445.1	Y....R.WY{n1}Y{n2}D	d__Bacteria;p__Firmicutes_A;c__Clostridia;o__Lachnospirales;f__Lachnospiraceae;g__Oribacterium;s__Oribacterium sp000424445	d__Bacteria;x__Terrabacteria group;p__Firmicutes;c__Clostridia;o__Clostridiales;f__Lachnospiraceae;g__Oribacterium;s__Oribacterium sp. NK2B42
GCF_000424465.1	Y....R.WY{n1}Y{n2}D	d__Bacteria;p__Firmicutes_A;c__Clostridia;o__Lachnospirales;f__Lachnospiraceae;g__Butyrivibrio;s__Butyrivibrio hungatei_A	d__Bacteria;x__Terrabacteria group;p__Firmicutes;c__Clostridia;o__Clostridiales;f__Lachnospiraceae;g__Butyrivibrio;s__Butyrivibrio hungatei;x__Butyrivibrio hungatei NK4A153
GCF_000424545.1	W....R.WF{n1}Y{n2}D	d__Bacteria;p__Firmicutes_A;c__Clostridia;o__Lachnospirales;f__Lachnospiraceae;g__Butyrivibrio;s__Butyrivibrio sp000424545	d__Bacteria;x__Terrabacteria group;p__Firmicutes;c__Clostridia;o__Clostridiales;f__Lachnospiraceae;g__Butyrivibrio;s__Butyrivibrio sp. NC3005
GCF_000424545.1	Y....R.WY{n1}Y{n2}D	d__Bacteria;p__Firmicutes_A;c__Clostridia;o__Lachnospirales;f__Lachnospiraceae;g__Butyrivibrio;s__Butyrivibrio sp000424545	d__Bacteria;x__Terrabacteria group;p__Firmicutes;c__Clostridia;o__Clostridiales;f__Lachnospiraceae;g__Butyrivibrio;s__Butyrivibrio sp. NC3005
GCF_000424585.1	Y....R.WY{n1}Y{n2}D	d__Bacteria;p__Firmicutes_A;c__Clostridia;o__Lachnospirales;f__Lachnospiraceae;g__Butyrivibrio;s__Butyrivibrio sp000424585	d__Bacteria;x__Terrabacteria group;p__Firmicutes;c__Clostridia;o__Clostridiales;f__Lachnospiraceae;g__Butyrivibrio;s__Butyrivibrio sp. MC2013
GCF_000425125.1	F....R.WY{n1}Y{n2}D	d__Bacteria;p__Firmicutes;c__Bacilli;o__Paenibacillales;f__Paenibacillaceae;g__Paenibacillus_B;s__Paenibacillus_B taiwanensis	d__Bacteria;x__Terrabacteria group;p__Firmicutes;c__Bacilli;o__Bacillales;f__Paenibacillaceae;g__Paenibacillus;s__Paenibacillus taiwanensis;x__Paenibacillus taiwanensis DSM 18679
GCF_000425125.1	Y....R.WY{n1}Y{n2}D	d__Bacteria;p__Firmicutes;c__Bacilli;o__Paenibacillales;f__Paenibacillaceae;g__Paenibacillus_B;s__Paenibacillus_B taiwanensis	d__Bacteria;x__Terrabacteria group;p__Firmicutes;c__Bacilli;o__Bacillales;f__Paenibacillaceae;g__Paenibacillus;s__Paenibacillus taiwanensis;x__Paenibacillus taiwanensis DSM 18679
GCF_000425165.1	W....R.WY{n1}Y{n2}D	d__Bacteria;p__Proteobacteria;c__Gammaproteobacteria;o__Enterobacterales;f__Vibrionaceae;g__Photobacterium;s__Photobacterium halotolerans	d__Bacteria;p__Proteobacteria;c__Gammaproteobacteria;o__Vibrionales;f__Vibrionaceae;g__Photobacterium;s__Photobacterium halotolerans;x__Photobacterium halotolerans DSM 18316
GCF_000425165.1	Y....R.WY{n1}Y{n2}D	d__Bacteria;p__Proteobacteria;c__Gammaproteobacteria;o__Enterobacterales;f__Vibrionaceae;g__Photobacterium;s__Photobacterium halotolerans	d__Bacteria;p__Proteobacteria;c__Gammaproteobacteria;o__Vibrionales;f__Vibrionaceae;g__Photobacterium;s__Photobacterium halotolerans;x__Photobacterium halotolerans DSM 18316
GCF_000425165.1	Y....R.WY{n1}Y{n2}D	d__Bacteria;p__Proteobacteria;c__Gammaproteobacteria;o__Enterobacterales;f__Vibrionaceae;g__Photobacterium;s__Photobacterium halotolerans	d__Bacteria;p__Proteobacteria;c__Gammaproteobacteria;o__Vibrionales;f__Vibrionaceae;g__Photobacterium;s__Photobacterium halotolerans;x__Photobacterium halotolerans DSM 18316
GCF_000425185.1	Y....R.WY{n1}Y{n2}D	d__Bacteria;p__Proteobacteria;c__Alphaproteobacteria;o__Rhizobiales;f__Pleomorphomonadaceae;g__Pleomorphomonas;s__Pleomorphomonas koreensis	d__Bacteria;p__Proteobacteria;c__Alphaproteobacteria;o__Rhizobiales;f__Methylocystaceae;g__Pleomorphomonas;s__Pleomorphomonas koreensis;x__Pleomorphomonas koreensis DSM 23070
GCF_000425225.1	F....R.WY{n1}Y{n2}D	d__Bacteria;p__Firmicutes;c__Bacilli;o__Bacillales;f__Halobacillaceae;g__Pontibacillus;s__Pontibacillus marinus	d__Bacteria;x__Terrabacteria group;p__Firmicutes;c__Bacilli;o__Bacillales;f__Bacillaceae;g__Pontibacillus;s__Pontibacillus marinus;x__Pontibacillus marinus BH030004 = DSM 16465
GCF_000425265.1	F....R.WF{n1}F{n2}D	d__Bacteria;p__Desulfobacterota;c__Desulfovibrionia;o__Desulfovibrionales;f__Desulfovibrionaceae;g__Maridesulfovibrio;s__Maridesulfovibrio zosterae	d__Bacteria;p__Proteobacteria;x__delta/epsilon subdivisions;c__Deltaproteobacteria;o__Desulfovibrionales;f__Desulfovibrionaceae;g__Desulfovibrio;s__Desulfovibrio zosterae;x__Desulfovibrio zosterae DSM 11974
GCF_000425265.1	Y....R.WF{n1}Y{n2}D	d__Bacteria;p__Desulfobacterota;c__Desulfovibrionia;o__Desulfovibrionales;f__Desulfovibrionaceae;g__Maridesulfovibrio;s__Maridesulfovibrio zosterae	d__Bacteria;p__Proteobacteria;x__delta/epsilon subdivisions;c__Deltaproteobacteria;o__Desulfovibrionales;f__Desulfovibrionaceae;g__Desulfovibrio;s__Desulfovibrio zosterae;x__Desulfovibrio zosterae DSM 11974
GCF_000425265.1	Y....R.WF{n1}Y{n2}D	d__Bacteria;p__Desulfobacterota;c__Desulfovibrionia;o__Desulfovibrionales;f__Desulfovibrionaceae;g__Maridesulfovibrio;s__Maridesulfovibrio zosterae	d__Bacteria;p__Proteobacteria;x__delta/epsilon subdivisions;c__Deltaproteobacteria;o__Desulfovibrionales;f__Desulfovibrionaceae;g__Desulfovibrio;s__Desulfovibrio zosterae;x__Desulfovibrio zosterae DSM 11974
GCF_000425265.1	Y....R.WY{n1}Y{n2}D	d__Bacteria;p__Desulfobacterota;c__Desulfovibrionia;o__Desulfovibrionales;f__Desulfovibrionaceae;g__Maridesulfovibrio;s__Maridesulfovibrio zosterae	d__Bacteria;p__Proteobacteria;x__delta/epsilon subdivisions;c__Deltaproteobacteria;o__Desulfovibrionales;f__Desulfovibrionaceae;g__Desulfovibrio;s__Desulfovibrio zosterae;x__Desulfovibrio zosterae DSM 11974
GCF_000425265.1	Y....R.WY{n1}Y{n2}D	d__Bacteria;p__Desulfobacterota;c__Desulfovibrionia;o__Desulfovibrionales;f__Desulfovibrionaceae;g__Maridesulfovibrio;s__Maridesulfovibrio zosterae	d__Bacteria;p__Proteobacteria;x__delta/epsilon subdivisions;c__Deltaproteobacteria;o__Desulfovibrionales;f__Desulfovibrionaceae;g__Desulfovibrio;s__Desulfovibrio zosterae;x__Desulfovibrio zosterae DSM 11974
GCF_000425365.1	F....R.WF{n1}Y{n2}D	d__Bacteria;p__Proteobacteria;c__Alphaproteobacteria;o__Acetobacterales;f__Acetobacteraceae;g__Rubritepida;s__Rubritepida flocculans	d__Bacteria;p__Proteobacteria;c__Alphaproteobacteria;o__Rhodospirillales;f__Acetobacteraceae;g__Rubritepida;s__Rubritepida flocculans;x__Rubritepida flocculans DSM 14296
GCF_000425405.1	Y....R.WY{n1}Y{n2}D	d__Bacteria;p__Proteobacteria;c__Gammaproteobacteria;o__Enterobacterales;f__Shewanellaceae;g__Ferrimonas;s__Ferrimonas kyonanensis	d__Bacteria;p__Proteobacteria;c__Gammaproteobacteria;o__Alteromonadales;f__Ferrimonadaceae;g__Ferrimonas;s__Ferrimonas kyonanensis;x__Ferrimonas kyonanensis DSM 18153
GCF_000425405.1	Y....R.WY{n1}Y{n2}D	d__Bacteria;p__Proteobacteria;c__Gammaproteobacteria;o__Enterobacterales;f__Shewanellaceae;g__Ferrimonas;s__Ferrimonas kyonanensis	d__Bacteria;p__Proteobacteria;c__Gammaproteobacteria;o__Alteromonadales;f__Ferrimonadaceae;g__Ferrimonas;s__Ferrimonas kyonanensis;x__Ferrimonas kyonanensis DSM 18153
GCF_000425405.1	Y....R.WY{n1}Y{n2}D	d__Bacteria;p__Proteobacteria;c__Gammaproteobacteria;o__Enterobacterales;f__Shewanellaceae;g__Ferrimonas;s__Ferrimonas kyonanensis	d__Bacteria;p__Proteobacteria;c__Gammaproteobacteria;o__Alteromonadales;f__Ferrimonadaceae;g__Ferrimonas;s__Ferrimonas kyonanensis;x__Ferrimonas kyonanensis DSM 18153
GCF_000425405.1	Y....R.WY{n1}Y{n2}D	d__Bacteria;p__Proteobacteria;c__Gammaproteobacteria;o__Enterobacterales;f__Shewanellaceae;g__Ferrimonas;s__Ferrimonas kyonanensis	d__Bacteria;p__Proteobacteria;c__Gammaproteobacteria;o__Alteromonadales;f__Ferrimonadaceae;g__Ferrimonas;s__Ferrimonas kyonanensis;x__Ferrimonas kyonanensis DSM 18153
GCF_000425545.1	F....R.WY{n1}Y{n2}D	d__Bacteria;p__Firmicutes;c__Bacilli;o__Bacillales;f__Planococcaceae;g__Sporosarcina;s__Sporosarcina ureae	d__Bacteria;x__Terrabacteria group;p__Firmicutes;c__Bacilli;o__Bacillales;f__Planococcaceae;g__Sporosarcina;s__Sporosarcina ureae;x__Sporosarcina ureae DSM 2281
GCF_000425545.1	Y....R.WY{n1}Y{n2}D	d__Bacteria;p__Firmicutes;c__Bacilli;o__Bacillales;f__Planococcaceae;g__Sporosarcina;s__Sporosarcina ureae	d__Bacteria;x__Terrabacteria group;p__Firmicutes;c__Bacilli;o__Bacillales;f__Planococcaceae;g__Sporosarcina;s__Sporosarcina ureae;x__Sporosarcina ureae DSM 2281
GCF_000425625.1	Y....R.WY{n1}Y{n2}D	d__Bacteria;p__Proteobacteria;c__Gammaproteobacteria;o__Pseudomonadales;f__Pseudomonadaceae;g__Pseudomonas_N;s__Pseudomonas_N azotifigens	d__Bacteria;p__Proteobacteria;c__Gammaproteobacteria;o__Pseudomonadales;f__Pseudomonadaceae;g__Pseudomonas;s__Pseudomonas azotifigens;x__Pseudomonas azotifigens DSM 17556
GCF_000425745.1	Y....R.WY{n1}Y{n2}D	d__Bacteria;p__Proteobacteria;c__Gammaproteobacteria;o__Pseudomonadales;f__Pseudomonadaceae;g__Pseudomonas_E;s__Pseudomonas_E cremoricolorata	d__Bacteria;p__Proteobacteria;c__Gammaproteobacteria;o__Pseudomonadales;f__Pseudomonadaceae;g__Pseudomonas;s__Pseudomonas cremoricolorata;x__Pseudomonas cremoricolorata DSM 17059 = NBRC 16634
GCF_000425745.1	Y....R.WY{n1}Y{n2}D	d__Bacteria;p__Proteobacteria;c__Gammaproteobacteria;o__Pseudomonadales;f__Pseudomonadaceae;g__Pseudomonas_E;s__Pseudomonas_E cremoricolorata	d__Bacteria;p__Proteobacteria;c__Gammaproteobacteria;o__Pseudomonadales;f__Pseudomonadaceae;g__Pseudomonas;s__Pseudomonas cremoricolorata;x__Pseudomonas cremoricolorata DSM 17059 = NBRC 16634
GCF_000425745.1	Y....R.WY{n1}Y{n2}D	d__Bacteria;p__Proteobacteria;c__Gammaproteobacteria;o__Pseudomonadales;f__Pseudomonadaceae;g__Pseudomonas_E;s__Pseudomonas_E cremoricolorata	d__Bacteria;p__Proteobacteria;c__Gammaproteobacteria;o__Pseudomonadales;f__Pseudomonadaceae;g__Pseudomonas;s__Pseudomonas cremoricolorata;x__Pseudomonas cremoricolorata DSM 17059 = NBRC 16634
GCF_000425745.1	Y....R.WY{n1}Y{n2}D	d__Bacteria;p__Proteobacteria;c__Gammaproteobacteria;o__Pseudomonadales;f__Pseudomonadaceae;g__Pseudomonas_E;s__Pseudomonas_E cremoricolorata	d__Bacteria;p__Proteobacteria;c__Gammaproteobacteria;o__Pseudomonadales;f__Pseudomonadaceae;g__Pseudomonas;s__Pseudomonas cremoricolorata;x__Pseudomonas cremoricolorata DSM 17059 = NBRC 16634
GCF_000425785.1	Y....R.WF{n1}Y{n2}D	d__Bacteria;p__Proteobacteria;c__Gammaproteobacteria;o__Pseudomonadales;f__Pseudomonadaceae;g__Pseudomonas_E;s__Pseudomonas_E taiwanensis	d__Bacteria;p__Proteobacteria;c__Gammaproteobacteria;o__Pseudomonadales;f__Pseudomonadaceae;g__Pseudomonas;s__Pseudomonas taiwanensis;x__Pseudomonas taiwanensis DSM 21245
GCF_000425785.1	Y....R.WY{n1}Y{n2}D	d__Bacteria;p__Proteobacteria;c__Gammaproteobacteria;o__Pseudomonadales;f__Pseudomonadaceae;g__Pseudomonas_E;s__Pseudomonas_E taiwanensis	d__Bacteria;p__Proteobacteria;c__Gammaproteobacteria;o__Pseudomonadales;f__Pseudomonadaceae;g__Pseudomonas;s__Pseudomonas taiwanensis;x__Pseudomonas taiwanensis DSM 21245
GCF_000425785.1	Y....R.WY{n1}Y{n2}D	d__Bacteria;p__Proteobacteria;c__Gammaproteobacteria;o__Pseudomonadales;f__Pseudomonadaceae;g__Pseudomonas_E;s__Pseudomonas_E taiwanensis	d__Bacteria;p__Proteobacteria;c__Gammaproteobacteria;o__Pseudomonadales;f__Pseudomonadaceae;g__Pseudomonas;s__Pseudomonas taiwanensis;x__Pseudomonas taiwanensis DSM 21245
GCF_000425785.1	Y....R.WY{n1}Y{n2}D	d__Bacteria;p__Proteobacteria;c__Gammaproteobacteria;o__Pseudomonadales;f__Pseudomonadaceae;g__Pseudomonas_E;s__Pseudomonas_E taiwanensis	d__Bacteria;p__Proteobacteria;c__Gammaproteobacteria;o__Pseudomonadales;f__Pseudomonadaceae;g__Pseudomonas;s__Pseudomonas taiwanensis;x__Pseudomonas taiwanensis DSM 21245
GCF_000425785.1	Y....R.WY{n1}Y{n2}D	d__Bacteria;p__Proteobacteria;c__Gammaproteobacteria;o__Pseudomonadales;f__Pseudomonadaceae;g__Pseudomonas_E;s__Pseudomonas_E taiwanensis	d__Bacteria;p__Proteobacteria;c__Gammaproteobacteria;o__Pseudomonadales;f__Pseudomonadaceae;g__Pseudomonas;s__Pseudomonas taiwanensis;x__Pseudomonas taiwanensis DSM 21245
GCF_000425785.1	Y....R.WY{n1}Y{n2}D	d__Bacteria;p__Proteobacteria;c__Gammaproteobacteria;o__Pseudomonadales;f__Pseudomonadaceae;g__Pseudomonas_E;s__Pseudomonas_E taiwanensis	d__Bacteria;p__Proteobacteria;c__Gammaproteobacteria;o__Pseudomonadales;f__Pseudomonadaceae;g__Pseudomonas;s__Pseudomonas taiwanensis;x__Pseudomonas taiwanensis DSM 21245
GCF_000425805.1	F....R.WF{n1}Y{n2}D	d__Bacteria;p__Proteobacteria;c__Gammaproteobacteria;o__Pseudomonadales;f__Pseudomonadaceae;g__Pseudomonas_E;s__Pseudomonas_E vranovensis	d__Bacteria;p__Proteobacteria;c__Gammaproteobacteria;o__Pseudomonadales;f__Pseudomonadaceae;g__Pseudomonas;s__Pseudomonas vranovensis;x__Pseudomonas vranovensis DSM 16006
GCF_000425805.1	Y....R.WY{n1}Y{n2}D	d__Bacteria;p__Proteobacteria;c__Gammaproteobacteria;o__Pseudomonadales;f__Pseudomonadaceae;g__Pseudomonas_E;s__Pseudomonas_E vranovensis	d__Bacteria;p__Proteobacteria;c__Gammaproteobacteria;o__Pseudomonadales;f__Pseudomonadaceae;g__Pseudomonas;s__Pseudomonas vranovensis;x__Pseudomonas vranovensis DSM 16006
GCF_000425805.1	Y....R.WY{n1}Y{n2}D	d__Bacteria;p__Proteobacteria;c__Gammaproteobacteria;o__Pseudomonadales;f__Pseudomonadaceae;g__Pseudomonas_E;s__Pseudomonas_E vranovensis	d__Bacteria;p__Proteobacteria;c__Gammaproteobacteria;o__Pseudomonadales;f__Pseudomonadaceae;g__Pseudomonas;s__Pseudomonas vranovensis;x__Pseudomonas vranovensis DSM 16006
GCF_000425805.1	Y....R.WY{n1}Y{n2}D	d__Bacteria;p__Proteobacteria;c__Gammaproteobacteria;o__Pseudomonadales;f__Pseudomonadaceae;g__Pseudomonas_E;s__Pseudomonas_E vranovensis	d__Bacteria;p__Proteobacteria;c__Gammaproteobacteria;o__Pseudomonadales;f__Pseudomonadaceae;g__Pseudomonas;s__Pseudomonas vranovensis;x__Pseudomonas vranovensis DSM 16006
GCF_000425805.1	Y....R.WY{n1}Y{n2}D	d__Bacteria;p__Proteobacteria;c__Gammaproteobacteria;o__Pseudomonadales;f__Pseudomonadaceae;g__Pseudomonas_E;s__Pseudomonas_E vranovensis	d__Bacteria;p__Proteobacteria;c__Gammaproteobacteria;o__Pseudomonadales;f__Pseudomonadaceae;g__Pseudomonas;s__Pseudomonas vranovensis;x__Pseudomonas vranovensis DSM 16006
GCF_000425805.1	Y....R.WY{n1}Y{n2}D	d__Bacteria;p__Proteobacteria;c__Gammaproteobacteria;o__Pseudomonadales;f__Pseudomonadaceae;g__Pseudomonas_E;s__Pseudomonas_E vranovensis	d__Bacteria;p__Proteobacteria;c__Gammaproteobacteria;o__Pseudomonadales;f__Pseudomonadaceae;g__Pseudomonas;s__Pseudomonas vranovensis;x__Pseudomonas vranovensis DSM 16006
GCF_000425865.1	F....R.WY{n1}Y{n2}D	d__Bacteria;p__Firmicutes;c__Bacilli;o__Lactobacillales;f__Carnobacteriaceae;g__Lacticigenium;s__Lacticigenium naphtae	d__Bacteria;x__Terrabacteria group;p__Firmicutes;c__Bacilli;o__Lactobacillales;f__Carnobacteriaceae;g__Lacticigenium;s__Lacticigenium naphtae;x__Lacticigenium naphtae DSM 19658
GCF_000425865.1	Y....R.WY{n1}Y{n2}D	d__Bacteria;p__Firmicutes;c__Bacilli;o__Lactobacillales;f__Carnobacteriaceae;g__Lacticigenium;s__Lacticigenium naphtae	d__Bacteria;x__Terrabacteria group;p__Firmicutes;c__Bacilli;o__Lactobacillales;f__Carnobacteriaceae;g__Lacticigenium;s__Lacticigenium naphtae;x__Lacticigenium naphtae DSM 19658
GCF_000425865.1	Y....R.WY{n1}Y{n2}D	d__Bacteria;p__Firmicutes;c__Bacilli;o__Lactobacillales;f__Carnobacteriaceae;g__Lacticigenium;s__Lacticigenium naphtae	d__Bacteria;x__Terrabacteria group;p__Firmicutes;c__Bacilli;o__Lactobacillales;f__Carnobacteriaceae;g__Lacticigenium;s__Lacticigenium naphtae;x__Lacticigenium naphtae DSM 19658
GCF_000426105.1	Y....R.WY{n1}Y{n2}D	d__Bacteria;p__Proteobacteria;c__Alphaproteobacteria;o__Rhizobiales;f__Xanthobacteraceae;g__Bradyrhizobium;s__Bradyrhizobium sp000426105	d__Bacteria;p__Proteobacteria;c__Alphaproteobacteria;o__Rhizobiales;f__Bradyrhizobiaceae;g__Bradyrhizobium;s__Bradyrhizobium sp. URHA0002
GCF_000426225.1	Y....R.WY{n1}Y{n2}D	d__Bacteria;p__Desulfobacterota;c__Desulfobacteria;o__Desulfobacterales;f__Desulforegulaceae;g__Desulforegula;s__Desulforegula conservatrix	d__Bacteria;p__Proteobacteria;x__delta/epsilon subdivisions;c__Deltaproteobacteria;o__Desulfobacterales;f__Desulfobacteraceae;g__Desulforegula;s__Desulforegula conservatrix;x__Desulforegula conservatrix Mb1Pa
GCF_000426305.1	F....R.WY{n1}Y{n2}D	d__Bacteria;p__Firmicutes_A;c__Clostridia;o__Peptostreptococcales;f__Anaerovoracaceae;g__Anaerovorax;s__Anaerovorax odorimutans	d__Bacteria;x__Terrabacteria group;p__Firmicutes;c__Clostridia;o__Clostridiales;x__Clostridiales incertae sedis;f__Clostridiales Family XIII. Incertae Sedis;g__Anaerovorax;s__Anaerovorax odorimutans;x__Anaerovorax odorimutans DSM 5092
GCF_000426305.1	W....R.WY{n1}Y{n2}D	d__Bacteria;p__Firmicutes_A;c__Clostridia;o__Peptostreptococcales;f__Anaerovoracaceae;g__Anaerovorax;s__Anaerovorax odorimutans	d__Bacteria;x__Terrabacteria group;p__Firmicutes;c__Clostridia;o__Clostridiales;x__Clostridiales incertae sedis;f__Clostridiales Family XIII. Incertae Sedis;g__Anaerovorax;s__Anaerovorax odorimutans;x__Anaerovorax odorimutans DSM 5092
GCF_000426305.1	Y....R.WY{n1}Y{n2}D	d__Bacteria;p__Firmicutes_A;c__Clostridia;o__Peptostreptococcales;f__Anaerovoracaceae;g__Anaerovorax;s__Anaerovorax odorimutans	d__Bacteria;x__Terrabacteria group;p__Firmicutes;c__Clostridia;o__Clostridiales;x__Clostridiales incertae sedis;f__Clostridiales Family XIII. Incertae Sedis;g__Anaerovorax;s__Anaerovorax odorimutans;x__Anaerovorax odorimutans DSM 5092
GCF_000426345.1	Y....R.WY{n1}Y{n2}D	d__Bacteria;p__Proteobacteria;c__Gammaproteobacteria;o__Burkholderiales;f__Burkholderiaceae;g__Cupriavidus;s__Cupriavidus sp000426345	d__Bacteria;p__Proteobacteria;c__Betaproteobacteria;o__Burkholderiales;f__Burkholderiaceae;g__Cupriavidus;s__Cupriavidus sp. amp6
GCF_000426625.1	Y....R.WY{n1}Y{n2}D	d__Bacteria;p__Fusobacteriota;c__Fusobacteriia;o__Fusobacteriales;f__Fusobacteriaceae;g__Psychrilyobacter;s__Psychrilyobacter atlanticus	d__Bacteria;p__Fusobacteria;c__Fusobacteriia;o__Fusobacteriales;f__Fusobacteriaceae;g__Psychrilyobacter;s__Psychrilyobacter atlanticus;x__Psychrilyobacter atlanticus DSM 19335
GCF_000426625.1	Y....R.WY{n1}Y{n2}D	d__Bacteria;p__Fusobacteriota;c__Fusobacteriia;o__Fusobacteriales;f__Fusobacteriaceae;g__Psychrilyobacter;s__Psychrilyobacter atlanticus	d__Bacteria;p__Fusobacteria;c__Fusobacteriia;o__Fusobacteriales;f__Fusobacteriaceae;g__Psychrilyobacter;s__Psychrilyobacter atlanticus;x__Psychrilyobacter atlanticus DSM 19335
GCF_000426665.1	F....R.WY{n1}Y{n2}D	d__Bacteria;p__Firmicutes_C;c__Negativicutes;o__Selenomonadales;f__Selenomonadaceae;g__Centipeda;s__Centipeda artemidis	d__Bacteria;x__Terrabacteria group;p__Firmicutes;c__Negativicutes;o__Selenomonadales;f__Selenomonadaceae;g__Selenomonas;s__Selenomonas artemidis;x__Selenomonas artemidis DSM 19719
GCF_000426665.1	F....R.WY{n1}Y{n2}D	d__Bacteria;p__Firmicutes_C;c__Negativicutes;o__Selenomonadales;f__Selenomonadaceae;g__Centipeda;s__Centipeda artemidis	d__Bacteria;x__Terrabacteria group;p__Firmicutes;c__Negativicutes;o__Selenomonadales;f__Selenomonadaceae;g__Selenomonas;s__Selenomonas artemidis;x__Selenomonas artemidis DSM 19719
GCF_000426705.1	F....R.WY{n1}Y{n2}D	d__Bacteria;p__Spirochaetota;c__Spirochaetia;o__Spirochaetales;f__Spirochaetaceae_B;g__Spirochaeta_E;s__Spirochaeta_E cellobiosiphila	d__Bacteria;p__Spirochaetes;c__Spirochaetia;o__Spirochaetales;f__Spirochaetaceae;g__Spirochaeta;s__Spirochaeta cellobiosiphila;x__Spirochaeta cellobiosiphila DSM 17781
GCF_000426705.1	Y....R.WY{n1}Y{n2}D	d__Bacteria;p__Spirochaetota;c__Spirochaetia;o__Spirochaetales;f__Spirochaetaceae_B;g__Spirochaeta_E;s__Spirochaeta_E cellobiosiphila	d__Bacteria;p__Spirochaetes;c__Spirochaetia;o__Spirochaetales;f__Spirochaetaceae;g__Spirochaeta;s__Spirochaeta cellobiosiphila;x__Spirochaeta cellobiosiphila DSM 17781
GCF_000426765.1	Y....R.WY{n1}Y{n2}D	d__Bacteria;p__Proteobacteria;c__Gammaproteobacteria;o__Enterobacterales;f__Vibrionaceae;g__Vibrio;s__Vibrio litoralis	d__Bacteria;p__Proteobacteria;c__Gammaproteobacteria;o__Vibrionales;f__Vibrionaceae;g__Vibrio;s__Vibrio litoralis;x__Vibrio litoralis DSM 17657
GCF_000426785.1	Y....R.WY{n1}Y{n2}D	d__Bacteria;p__Proteobacteria;c__Alphaproteobacteria;o__Rhizobiales;f__Xanthobacteraceae;g__Bradyrhizobium;s__Bradyrhizobium sp000426785	d__Bacteria;p__Proteobacteria;c__Alphaproteobacteria;o__Rhizobiales;f__Bradyrhizobiaceae;g__Bradyrhizobium;s__Bradyrhizobium sp. th.b2
GCF_000427465.1	F....R.WY{n1}Y{n2}D	d__Bacteria;p__Proteobacteria;c__Alphaproteobacteria;o__Rhizobiales;f__Rhizobiaceae;g__Sinorhizobium;s__Sinorhizobium arboris	d__Bacteria;p__Proteobacteria;c__Alphaproteobacteria;o__Rhizobiales;f__Rhizobiaceae;x__Sinorhizobium/Ensifer group;g__Sinorhizobium;s__Sinorhizobium arboris;x__Sinorhizobium arboris LMG 14919
GCF_000427465.1	Y....R.WY{n1}Y{n2}D	d__Bacteria;p__Proteobacteria;c__Alphaproteobacteria;o__Rhizobiales;f__Rhizobiaceae;g__Sinorhizobium;s__Sinorhizobium arboris	d__Bacteria;p__Proteobacteria;c__Alphaproteobacteria;o__Rhizobiales;f__Rhizobiaceae;x__Sinorhizobium/Ensifer group;g__Sinorhizobium;s__Sinorhizobium arboris;x__Sinorhizobium arboris LMG 14919
GCF_000427665.1	F....R.WF{n1}Y{n2}D	d__Bacteria;p__Proteobacteria;c__Alphaproteobacteria;o__Geminicoccales;f__Geminicoccaceae;g__Geminicoccus;s__Geminicoccus roseus	d__Bacteria;p__Proteobacteria;c__Alphaproteobacteria;o__Rhodospirillales;f__Geminicoccaceae;g__Geminicoccus;s__Geminicoccus roseus;x__Geminicoccus roseus DSM 18922
GCF_000427805.1	Y....R.WY{n1}Y{n2}D	d__Bacteria;p__Proteobacteria;c__Gammaproteobacteria;o__Enterobacterales;f__Enterobacteriaceae;g__Budvicia;s__Budvicia aquatica	d__Bacteria;p__Proteobacteria;c__Gammaproteobacteria;o__Enterobacterales;f__Budviciaceae;g__Budvicia;s__Budvicia aquatica;x__Budvicia aquatica DSM 5075 = ATCC 35567
GCF_000428145.1	Y....R.WF{n1}Y{n2}D	d__Bacteria;p__Proteobacteria;c__Gammaproteobacteria;o__Burkholderiales;f__Chitinibacteraceae;g__Chitinilyticum;s__Chitinilyticum litopenaei	d__Bacteria;p__Proteobacteria;c__Betaproteobacteria;o__Neisseriales;f__Chromobacteriaceae;g__Chitinilyticum;s__Chitinilyticum litopenaei;x__Chitinilyticum litopenaei DSM 21440
GCF_000428145.1	Y....R.WY{n1}Y{n2}D	d__Bacteria;p__Proteobacteria;c__Gammaproteobacteria;o__Burkholderiales;f__Chitinibacteraceae;g__Chitinilyticum;s__Chitinilyticum litopenaei	d__Bacteria;p__Proteobacteria;c__Betaproteobacteria;o__Neisseriales;f__Chromobacteriaceae;g__Chitinilyticum;s__Chitinilyticum litopenaei;x__Chitinilyticum litopenaei DSM 21440
GCF_000428465.1	Y....R.WY{n1}Y{n2}D	d__Bacteria;p__Proteobacteria;c__Gammaproteobacteria;o__Burkholderiales;f__Chitinimonadaceae;g__Chitinimonas;s__Chitinimonas koreensis	d__Bacteria;p__Proteobacteria;c__Betaproteobacteria;o__Burkholderiales;f__Burkholderiaceae;g__Chitinimonas;s__Chitinimonas koreensis;x__Chitinimonas koreensis DSM 17726
GCF_000428725.1	F....R.WY{n1}Y{n2}D	d__Bacteria;p__Proteobacteria;c__Gammaproteobacteria;o__Enterobacterales;f__Psychromonadaceae;g__Psychromonas;s__Psychromonas aquimarina	d__Bacteria;p__Proteobacteria;c__Gammaproteobacteria;o__Alteromonadales;f__Psychromonadaceae;g__Psychromonas;s__Psychromonas aquimarina;x__Psychromonas aquimarina ATCC BAA-1526
GCF_000428725.1	W....R.WY{n1}Y{n2}D	d__Bacteria;p__Proteobacteria;c__Gammaproteobacteria;o__Enterobacterales;f__Psychromonadaceae;g__Psychromonas;s__Psychromonas aquimarina	d__Bacteria;p__Proteobacteria;c__Gammaproteobacteria;o__Alteromonadales;f__Psychromonadaceae;g__Psychromonas;s__Psychromonas aquimarina;x__Psychromonas aquimarina ATCC BAA-1526
GCF_000428725.1	Y....R.WF{n1}Y{n2}D	d__Bacteria;p__Proteobacteria;c__Gammaproteobacteria;o__Enterobacterales;f__Psychromonadaceae;g__Psychromonas;s__Psychromonas aquimarina	d__Bacteria;p__Proteobacteria;c__Gammaproteobacteria;o__Alteromonadales;f__Psychromonadaceae;g__Psychromonas;s__Psychromonas aquimarina;x__Psychromonas aquimarina ATCC BAA-1526
GCF_000428725.1	Y....R.WY{n1}Y{n2}D	d__Bacteria;p__Proteobacteria;c__Gammaproteobacteria;o__Enterobacterales;f__Psychromonadaceae;g__Psychromonas;s__Psychromonas aquimarina	d__Bacteria;p__Proteobacteria;c__Gammaproteobacteria;o__Alteromonadales;f__Psychromonadaceae;g__Psychromonas;s__Psychromonas aquimarina;x__Psychromonas aquimarina ATCC BAA-1526
GCF_000428725.1	Y....R.WY{n1}Y{n2}D	d__Bacteria;p__Proteobacteria;c__Gammaproteobacteria;o__Enterobacterales;f__Psychromonadaceae;g__Psychromonas;s__Psychromonas aquimarina	d__Bacteria;p__Proteobacteria;c__Gammaproteobacteria;o__Alteromonadales;f__Psychromonadaceae;g__Psychromonas;s__Psychromonas aquimarina;x__Psychromonas aquimarina ATCC BAA-1526
GCF_000428725.1	Y....R.WY{n1}Y{n2}D	d__Bacteria;p__Proteobacteria;c__Gammaproteobacteria;o__Enterobacterales;f__Psychromonadaceae;g__Psychromonas;s__Psychromonas aquimarina	d__Bacteria;p__Proteobacteria;c__Gammaproteobacteria;o__Alteromonadales;f__Psychromonadaceae;g__Psychromonas;s__Psychromonas aquimarina;x__Psychromonas aquimarina ATCC BAA-1526
GCF_000428725.1	Y....R.WY{n1}Y{n2}D	d__Bacteria;p__Proteobacteria;c__Gammaproteobacteria;o__Enterobacterales;f__Psychromonadaceae;g__Psychromonas;s__Psychromonas aquimarina	d__Bacteria;p__Proteobacteria;c__Gammaproteobacteria;o__Alteromonadales;f__Psychromonadaceae;g__Psychromonas;s__Psychromonas aquimarina;x__Psychromonas aquimarina ATCC BAA-1526
GCF_000428725.1	Y....R.WY{n1}Y{n2}D	d__Bacteria;p__Proteobacteria;c__Gammaproteobacteria;o__Enterobacterales;f__Psychromonadaceae;g__Psychromonas;s__Psychromonas aquimarina	d__Bacteria;p__Proteobacteria;c__Gammaproteobacteria;o__Alteromonadales;f__Psychromonadaceae;g__Psychromonas;s__Psychromonas aquimarina;x__Psychromonas aquimarina ATCC BAA-1526
GCF_000428825.1	Y....R.WY{n1}Y{n2}D	d__Bacteria;p__Desulfobacterota;c__Desulfovibrionia;o__Desulfovibrionales;f__Desulfomicrobiaceae;g__Desulfomicrobium;s__Desulfomicrobium escambiense	d__Bacteria;p__Proteobacteria;x__delta/epsilon subdivisions;c__Deltaproteobacteria;o__Desulfovibrionales;f__Desulfomicrobiaceae;g__Desulfomicrobium;s__Desulfomicrobium escambiense;x__Desulfomicrobium escambiense DSM 10707
GCF_000428825.1	Y....R.WY{n1}Y{n2}D	d__Bacteria;p__Desulfobacterota;c__Desulfovibrionia;o__Desulfovibrionales;f__Desulfomicrobiaceae;g__Desulfomicrobium;s__Desulfomicrobium escambiense	d__Bacteria;p__Proteobacteria;x__delta/epsilon subdivisions;c__Deltaproteobacteria;o__Desulfovibrionales;f__Desulfomicrobiaceae;g__Desulfomicrobium;s__Desulfomicrobium escambiense;x__Desulfomicrobium escambiense DSM 10707
GCF_000428885.1	Y....R.WY{n1}Y{n2}D	d__Bacteria;p__Acidobacteriota;c__Holophagae;o__Holophagales;f__Holophagaceae;g__Geothrix;s__Geothrix fermentans	d__Bacteria;p__Acidobacteria;c__Holophagae;o__Holophagales;f__Holophagaceae;g__Geothrix;s__Geothrix fermentans;x__Geothrix fermentans DSM 14018
GCF_000428985.1	F....R.WY{n1}Y{n2}D	d__Bacteria;p__Proteobacteria;c__Gammaproteobacteria;o__Pseudomonadales;f__Nitrincolaceae;g__Marinobacterium;s__Marinobacterium litorale	d__Bacteria;p__Proteobacteria;c__Gammaproteobacteria;o__Oceanospirillales;f__Oceanospirillaceae;g__Marinobacterium;s__Marinobacterium litorale;x__Marinobacterium litorale DSM 23545
GCF_000428985.1	Y....R.WY{n1}Y{n2}D	d__Bacteria;p__Proteobacteria;c__Gammaproteobacteria;o__Pseudomonadales;f__Nitrincolaceae;g__Marinobacterium;s__Marinobacterium litorale	d__Bacteria;p__Proteobacteria;c__Gammaproteobacteria;o__Oceanospirillales;f__Oceanospirillaceae;g__Marinobacterium;s__Marinobacterium litorale;x__Marinobacterium litorale DSM 23545
GCF_000429305.1	Y....R.WF{n1}Y{n2}D	d__Bacteria;p__Desulfobacterota;c__Desulfovibrionia;o__Desulfovibrionales;f__Desulfovibrionaceae;g__Alteridesulfovibrio;s__Alteridesulfovibrio inopinatus	d__Bacteria;p__Proteobacteria;x__delta/epsilon subdivisions;c__Deltaproteobacteria;o__Desulfovibrionales;f__Desulfovibrionaceae;g__Desulfovibrio;s__Desulfovibrio inopinatus;x__Desulfovibrio inopinatus DSM 10711
GCF_000429305.1	Y....R.WY{n1}Y{n2}D	d__Bacteria;p__Desulfobacterota;c__Desulfovibrionia;o__Desulfovibrionales;f__Desulfovibrionaceae;g__Alteridesulfovibrio;s__Alteridesulfovibrio inopinatus	d__Bacteria;p__Proteobacteria;x__delta/epsilon subdivisions;c__Deltaproteobacteria;o__Desulfovibrionales;f__Desulfovibrionaceae;g__Desulfovibrio;s__Desulfovibrio inopinatus;x__Desulfovibrio inopinatus DSM 10711
GCF_000429325.1	F....R.WY{n1}Y{n2}D	d__Bacteria;p__Desulfobacterota;c__Desulfovibrionia;o__Desulfovibrionales;f__Desulfovibrionaceae;g__Fundidesulfovibrio;s__Fundidesulfovibrio putealis	d__Bacteria;p__Proteobacteria;x__delta/epsilon subdivisions;c__Deltaproteobacteria;o__Desulfovibrionales;f__Desulfovibrionaceae;g__Desulfovibrio;s__Desulfovibrio putealis;x__Desulfovibrio putealis DSM 16056
GCF_000429485.1	F....R.WY{n1}F{n2}D	d__Bacteria;p__Proteobacteria;c__Gammaproteobacteria;o__Enterobacterales;f__Psychromonadaceae_A;g__Aliagarivorans;s__Aliagarivorans marinus	d__Bacteria;p__Proteobacteria;c__Gammaproteobacteria;o__Alteromonadales;f__Alteromonadaceae;g__Aliagarivorans;s__Aliagarivorans marinus;x__Aliagarivorans marinus DSM 23064
GCF_000429485.1	Y....R.WY{n1}Y{n2}D	d__Bacteria;p__Proteobacteria;c__Gammaproteobacteria;o__Enterobacterales;f__Psychromonadaceae_A;g__Aliagarivorans;s__Aliagarivorans marinus	d__Bacteria;p__Proteobacteria;c__Gammaproteobacteria;o__Alteromonadales;f__Alteromonadaceae;g__Aliagarivorans;s__Aliagarivorans marinus;x__Aliagarivorans marinus DSM 23064
GCF_000429485.1	Y....R.WY{n1}Y{n2}D	d__Bacteria;p__Proteobacteria;c__Gammaproteobacteria;o__Enterobacterales;f__Psychromonadaceae_A;g__Aliagarivorans;s__Aliagarivorans marinus	d__Bacteria;p__Proteobacteria;c__Gammaproteobacteria;o__Alteromonadales;f__Alteromonadaceae;g__Aliagarivorans;s__Aliagarivorans marinus;x__Aliagarivorans marinus DSM 23064
GCF_000429485.1	Y....R.WY{n1}Y{n2}D	d__Bacteria;p__Proteobacteria;c__Gammaproteobacteria;o__Enterobacterales;f__Psychromonadaceae_A;g__Aliagarivorans;s__Aliagarivorans marinus	d__Bacteria;p__Proteobacteria;c__Gammaproteobacteria;o__Alteromonadales;f__Alteromonadaceae;g__Aliagarivorans;s__Aliagarivorans marinus;x__Aliagarivorans marinus DSM 23064
GCF_000429505.1	F....R.WY{n1}F{n2}D	d__Bacteria;p__Proteobacteria;c__Gammaproteobacteria;o__Enterobacterales;f__Psychromonadaceae_A;g__Aliagarivorans;s__Aliagarivorans taiwanensis	d__Bacteria;p__Proteobacteria;c__Gammaproteobacteria;o__Alteromonadales;f__Alteromonadaceae;g__Aliagarivorans;s__Aliagarivorans taiwanensis;x__Aliagarivorans taiwanensis DSM 22990
GCF_000429505.1	Y....R.WY{n1}Y{n2}D	d__Bacteria;p__Proteobacteria;c__Gammaproteobacteria;o__Enterobacterales;f__Psychromonadaceae_A;g__Aliagarivorans;s__Aliagarivorans taiwanensis	d__Bacteria;p__Proteobacteria;c__Gammaproteobacteria;o__Alteromonadales;f__Alteromonadaceae;g__Aliagarivorans;s__Aliagarivorans taiwanensis;x__Aliagarivorans taiwanensis DSM 22990
GCF_000429505.1	Y....R.WY{n1}Y{n2}D	d__Bacteria;p__Proteobacteria;c__Gammaproteobacteria;o__Enterobacterales;f__Psychromonadaceae_A;g__Aliagarivorans;s__Aliagarivorans taiwanensis	d__Bacteria;p__Proteobacteria;c__Gammaproteobacteria;o__Alteromonadales;f__Alteromonadaceae;g__Aliagarivorans;s__Aliagarivorans taiwanensis;x__Aliagarivorans taiwanensis DSM 22990
GCF_000429525.1	Y....R.WY{n1}Y{n2}D	d__Bacteria;p__Firmicutes;c__Alicyclobacillia;o__Alicyclobacillales;f__Alicyclobacillaceae;g__Alicyclobacillus_A;s__Alicyclobacillus_A contaminans	d__Bacteria;x__Terrabacteria group;p__Firmicutes;c__Bacilli;o__Bacillales;f__Alicyclobacillaceae;g__Alicyclobacillus;s__Alicyclobacillus contaminans;x__Alicyclobacillus contaminans DSM 17975
GCF_000429605.1	F....R.WF{n1}Y{n2}D	d__Bacteria;p__Proteobacteria;c__Gammaproteobacteria;o__Burkholderiales;f__Rhodocyclaceae;g__Azonexus;s__Azonexus hydrophilus	d__Bacteria;p__Proteobacteria;c__Betaproteobacteria;o__Rhodocyclales;f__Azonexaceae;g__Azonexus;s__Azonexus hydrophilus;x__Azonexus hydrophilus DSM 23864
GCF_000429605.1	Y....R.WF{n1}Y{n2}D	d__Bacteria;p__Proteobacteria;c__Gammaproteobacteria;o__Burkholderiales;f__Rhodocyclaceae;g__Azonexus;s__Azonexus hydrophilus	d__Bacteria;p__Proteobacteria;c__Betaproteobacteria;o__Rhodocyclales;f__Azonexaceae;g__Azonexus;s__Azonexus hydrophilus;x__Azonexus hydrophilus DSM 23864
GCF_000429605.1	Y....R.WY{n1}Y{n2}D	d__Bacteria;p__Proteobacteria;c__Gammaproteobacteria;o__Burkholderiales;f__Rhodocyclaceae;g__Azonexus;s__Azonexus hydrophilus	d__Bacteria;p__Proteobacteria;c__Betaproteobacteria;o__Rhodocyclales;f__Azonexaceae;g__Azonexus;s__Azonexus hydrophilus;x__Azonexus hydrophilus DSM 23864
GCF_000429665.1	Y....R.WF{n1}Y{n2}D	d__Bacteria;p__Proteobacteria;c__Gammaproteobacteria;o__Burkholderiales;f__Rhodocyclaceae;g__Azovibrio;s__Azovibrio restrictus	d__Bacteria;p__Proteobacteria;c__Betaproteobacteria;o__Rhodocyclales;f__Rhodocyclaceae;g__Azovibrio;s__Azovibrio restrictus;x__Azovibrio restrictus DSM 23866
GCF_000429725.1	F....R.WY{n1}Y{n2}D	d__Bacteria;p__Firmicutes;c__Bacilli;o__Bacillales;f__Salisediminibacteriaceae;g__Alkalicoccus;s__Alkalicoccus chagannorensis	d__Bacteria;x__Terrabacteria group;p__Firmicutes;c__Bacilli;o__Bacillales;f__Bacillaceae;g__Bacillus;s__Bacillus chagannorensis;x__Bacillus chagannorensis DSM 18086
GCF_000429785.1	Y....R.WY{n1}Y{n2}D	d__Bacteria;p__Proteobacteria;c__Gammaproteobacteria;o__Burkholderiales;f__Chitinibacteraceae;g__Chitinibacter;s__Chitinibacter tainanensis	d__Bacteria;p__Proteobacteria;c__Betaproteobacteria;o__Neisseriales;f__Chromobacteriaceae;g__Chitinibacter;s__Chitinibacter tainanensis;x__Chitinibacter tainanensis DSM 15459
GCF_000429785.1	Y....R.WY{n1}Y{n2}D	d__Bacteria;p__Proteobacteria;c__Gammaproteobacteria;o__Burkholderiales;f__Chitinibacteraceae;g__Chitinibacter;s__Chitinibacter tainanensis	d__Bacteria;p__Proteobacteria;c__Betaproteobacteria;o__Neisseriales;f__Chromobacteriaceae;g__Chitinibacter;s__Chitinibacter tainanensis;x__Chitinibacter tainanensis DSM 15459
GCF_000429845.1	Y....R.WF{n1}Y{n2}D	d__Bacteria;p__Proteobacteria;c__Gammaproteobacteria;o__Burkholderiales;f__Burkholderiaceae;g__Comamonas;s__Comamonas composti	d__Bacteria;p__Proteobacteria;c__Betaproteobacteria;o__Burkholderiales;f__Comamonadaceae;g__Comamonas;s__Comamonas composti;x__Comamonas composti DSM 21721
GCF_000429925.1	Y....R.WY{n1}Y{n2}D	d__Bacteria;p__Desulfobacterota;c__Desulfobacteria;o__Desulfobacterales;f__Desulfatirhabdiaceae;g__Desulfatirhabdium;s__Desulfatirhabdium butyrativorans	d__Bacteria;p__Proteobacteria;x__delta/epsilon subdivisions;c__Deltaproteobacteria;o__Desulfobacterales;f__Desulfobacteraceae;g__Desulfatirhabdium;s__Desulfatirhabdium butyrativorans;x__Desulfatirhabdium butyrativorans DSM 18734
GCF_000429945.1	Y....R.WF{n1}Y{n2}D	d__Bacteria;p__Desulfobacterota;c__Desulfobulbia;o__Desulfobulbales;f__Desulfobulbaceae;g__Desulfobulbus_A;s__Desulfobulbus_A japonicus	d__Bacteria;p__Proteobacteria;x__delta/epsilon subdivisions;c__Deltaproteobacteria;o__Desulfobacterales;f__Desulfobulbaceae;g__Desulfobulbus;s__Desulfobulbus japonicus;x__Desulfobulbus japonicus DSM 18378
GCF_000429945.1	Y....R.WY{n1}Y{n2}D	d__Bacteria;p__Desulfobacterota;c__Desulfobulbia;o__Desulfobulbales;f__Desulfobulbaceae;g__Desulfobulbus_A;s__Desulfobulbus_A japonicus	d__Bacteria;p__Proteobacteria;x__delta/epsilon subdivisions;c__Deltaproteobacteria;o__Desulfobacterales;f__Desulfobulbaceae;g__Desulfobulbus;s__Desulfobulbus japonicus;x__Desulfobulbus japonicus DSM 18378
GCF_000429945.1	Y....R.WY{n1}Y{n2}D	d__Bacteria;p__Desulfobacterota;c__Desulfobulbia;o__Desulfobulbales;f__Desulfobulbaceae;g__Desulfobulbus_A;s__Desulfobulbus_A japonicus	d__Bacteria;p__Proteobacteria;x__delta/epsilon subdivisions;c__Deltaproteobacteria;o__Desulfobacterales;f__Desulfobulbaceae;g__Desulfobulbus;s__Desulfobulbus japonicus;x__Desulfobulbus japonicus DSM 18378
GCF_000429965.1	Y....R.WY{n1}Y{n2}D	d__Bacteria;p__Desulfobacterota;c__Desulfobulbia;o__Desulfobulbales;f__Desulfobulbaceae;g__Desulfobulbus_A;s__Desulfobulbus_A mediterraneus	d__Bacteria;p__Proteobacteria;x__delta/epsilon subdivisions;c__Deltaproteobacteria;o__Desulfobacterales;f__Desulfobulbaceae;g__Desulfobulbus;s__Desulfobulbus mediterraneus;x__Desulfobulbus mediterraneus DSM 13871
GCF_000429965.1	Y....R.WY{n1}Y{n2}D	d__Bacteria;p__Desulfobacterota;c__Desulfobulbia;o__Desulfobulbales;f__Desulfobulbaceae;g__Desulfobulbus_A;s__Desulfobulbus_A mediterraneus	d__Bacteria;p__Proteobacteria;x__delta/epsilon subdivisions;c__Deltaproteobacteria;o__Desulfobacterales;f__Desulfobulbaceae;g__Desulfobulbus;s__Desulfobulbus mediterraneus;x__Desulfobulbus mediterraneus DSM 13871
GCF_000429985.1	F....R.WY{n1}Y{n2}D	d__Bacteria;p__Desulfobacterota;c__Desulfovibrionia;o__Desulfovibrionales;f__Desulfovibrionaceae;g__Maridesulfovibrio;s__Maridesulfovibrio bastinii	d__Bacteria;p__Proteobacteria;x__delta/epsilon subdivisions;c__Deltaproteobacteria;o__Desulfovibrionales;f__Desulfovibrionaceae;g__Desulfovibrio;s__Desulfovibrio bastinii;x__Desulfovibrio bastinii DSM 16055
GCF_000429985.1	F....R.WY{n1}Y{n2}D	d__Bacteria;p__Desulfobacterota;c__Desulfovibrionia;o__Desulfovibrionales;f__Desulfovibrionaceae;g__Maridesulfovibrio;s__Maridesulfovibrio bastinii	d__Bacteria;p__Proteobacteria;x__delta/epsilon subdivisions;c__Deltaproteobacteria;o__Desulfovibrionales;f__Desulfovibrionaceae;g__Desulfovibrio;s__Desulfovibrio bastinii;x__Desulfovibrio bastinii DSM 16055
GCF_000429985.1	Y....R.WF{n1}Y{n2}D	d__Bacteria;p__Desulfobacterota;c__Desulfovibrionia;o__Desulfovibrionales;f__Desulfovibrionaceae;g__Maridesulfovibrio;s__Maridesulfovibrio bastinii	d__Bacteria;p__Proteobacteria;x__delta/epsilon subdivisions;c__Deltaproteobacteria;o__Desulfovibrionales;f__Desulfovibrionaceae;g__Desulfovibrio;s__Desulfovibrio bastinii;x__Desulfovibrio bastinii DSM 16055
GCF_000430005.1	F....R.WF{n1}Y{n2}D	d__Bacteria;p__Desulfobacterota;c__Desulfovibrionia;o__Desulfovibrionales;f__Desulfovibrionaceae;g__Frigididesulfovibrio;s__Frigididesulfovibrio cuneatus	d__Bacteria;p__Proteobacteria;x__delta/epsilon subdivisions;c__Deltaproteobacteria;o__Desulfovibrionales;f__Desulfovibrionaceae;g__Desulfovibrio;s__Desulfovibrio cuneatus;x__Desulfovibrio cuneatus DSM 11391
GCF_000430005.1	Y....R.WF{n1}Y{n2}D	d__Bacteria;p__Desulfobacterota;c__Desulfovibrionia;o__Desulfovibrionales;f__Desulfovibrionaceae;g__Frigididesulfovibrio;s__Frigididesulfovibrio cuneatus	d__Bacteria;p__Proteobacteria;x__delta/epsilon subdivisions;c__Deltaproteobacteria;o__Desulfovibrionales;f__Desulfovibrionaceae;g__Desulfovibrio;s__Desulfovibrio cuneatus;x__Desulfovibrio cuneatus DSM 11391
GCF_000430005.1	Y....R.WF{n1}Y{n2}D	d__Bacteria;p__Desulfobacterota;c__Desulfovibrionia;o__Desulfovibrionales;f__Desulfovibrionaceae;g__Frigididesulfovibrio;s__Frigididesulfovibrio cuneatus	d__Bacteria;p__Proteobacteria;x__delta/epsilon subdivisions;c__Deltaproteobacteria;o__Desulfovibrionales;f__Desulfovibrionaceae;g__Desulfovibrio;s__Desulfovibrio cuneatus;x__Desulfovibrio cuneatus DSM 11391
GCF_000430005.1	Y....R.WF{n1}Y{n2}D	d__Bacteria;p__Desulfobacterota;c__Desulfovibrionia;o__Desulfovibrionales;f__Desulfovibrionaceae;g__Frigididesulfovibrio;s__Frigididesulfovibrio cuneatus	d__Bacteria;p__Proteobacteria;x__delta/epsilon subdivisions;c__Deltaproteobacteria;o__Desulfovibrionales;f__Desulfovibrionaceae;g__Desulfovibrio;s__Desulfovibrio cuneatus;x__Desulfovibrio cuneatus DSM 11391
GCF_000430625.1	Y....R.WY{n1}Y{n2}D	d__Bacteria;p__Firmicutes;c__Bacilli;o__Aneurinibacillales;f__Aneurinibacillaceae;g__Aneurinibacillus_B;s__Aneurinibacillus_B terranovensis	d__Bacteria;x__Terrabacteria group;p__Firmicutes;c__Bacilli;o__Bacillales;f__Paenibacillaceae;x__Aneurinibacillus group;g__Aneurinibacillus;s__Aneurinibacillus terranovensis;x__Aneurinibacillus terranovensis DSM 18919
GCF_000430625.1	Y....R.WY{n1}Y{n2}D	d__Bacteria;p__Firmicutes;c__Bacilli;o__Aneurinibacillales;f__Aneurinibacillaceae;g__Aneurinibacillus_B;s__Aneurinibacillus_B terranovensis	d__Bacteria;x__Terrabacteria group;p__Firmicutes;c__Bacilli;o__Bacillales;f__Paenibacillaceae;x__Aneurinibacillus group;g__Aneurinibacillus;s__Aneurinibacillus terranovensis;x__Aneurinibacillus terranovensis DSM 18919
GCF_000430625.1	Y....R.WY{n1}Y{n2}D	d__Bacteria;p__Firmicutes;c__Bacilli;o__Aneurinibacillales;f__Aneurinibacillaceae;g__Aneurinibacillus_B;s__Aneurinibacillus_B terranovensis	d__Bacteria;x__Terrabacteria group;p__Firmicutes;c__Bacilli;o__Bacillales;f__Paenibacillaceae;x__Aneurinibacillus group;g__Aneurinibacillus;s__Aneurinibacillus terranovensis;x__Aneurinibacillus terranovensis DSM 18919
GCF_000430625.1	Y....R.WY{n1}Y{n2}D	d__Bacteria;p__Firmicutes;c__Bacilli;o__Aneurinibacillales;f__Aneurinibacillaceae;g__Aneurinibacillus_B;s__Aneurinibacillus_B terranovensis	d__Bacteria;x__Terrabacteria group;p__Firmicutes;c__Bacilli;o__Bacillales;f__Paenibacillaceae;x__Aneurinibacillus group;g__Aneurinibacillus;s__Aneurinibacillus terranovensis;x__Aneurinibacillus terranovensis DSM 18919
GCF_000430805.1	Y....R.WY{n1}Y{n2}D	d__Bacteria;p__Proteobacteria;c__Gammaproteobacteria;o__Burkholderiales;f__Chitinibacteraceae;g__Chitinilyticum;s__Chitinilyticum aquatile	d__Bacteria;p__Proteobacteria;c__Betaproteobacteria;o__Neisseriales;f__Chromobacteriaceae;g__Chitinilyticum;s__Chitinilyticum aquatile;x__Chitinilyticum aquatile DSM 21506
GCF_000430805.1	Y....R.WY{n1}Y{n2}D	d__Bacteria;p__Proteobacteria;c__Gammaproteobacteria;o__Burkholderiales;f__Chitinibacteraceae;g__Chitinilyticum;s__Chitinilyticum aquatile	d__Bacteria;p__Proteobacteria;c__Betaproteobacteria;o__Neisseriales;f__Chromobacteriaceae;g__Chitinilyticum;s__Chitinilyticum aquatile;x__Chitinilyticum aquatile DSM 21506
GCF_000430995.1	Y....R.WY{n1}Y{n2}D	d__Bacteria;p__Firmicutes_A;c__Clostridia;o__Clostridiales;f__Caloramatoraceae;g__Thermobrachium;s__Thermobrachium celere	d__Bacteria;x__Terrabacteria group;p__Firmicutes;c__Clostridia;o__Clostridiales;f__Clostridiaceae;g__Thermobrachium;s__Thermobrachium celere;x__Thermobrachium celere DSM 8682
GCF_000443165.1	F....R.WY{n1}Y{n2}D	d__Bacteria;p__Proteobacteria;c__Gammaproteobacteria;o__Burkholderiales;f__Rhodocyclaceae;g__Thauera;s__Thauera terpenica	d__Bacteria;p__Proteobacteria;c__Betaproteobacteria;o__Rhodocyclales;f__Zoogloeaceae;g__Thauera;s__Thauera terpenica;x__Thauera terpenica 58Eu
GCF_000444055.1	Y....R.WY{n1}Y{n2}D	d__Bacteria;p__Firmicutes;c__Alicyclobacillia;o__Alicyclobacillales;f__Alicyclobacillaceae;g__Alicyclobacillus;s__Alicyclobacillus acidoterrestris	d__Bacteria;x__Terrabacteria group;p__Firmicutes;c__Bacilli;o__Bacillales;f__Alicyclobacillaceae;g__Alicyclobacillus;s__Alicyclobacillus acidoterrestris;x__Alicyclobacillus acidoterrestris ATCC 49025
GCF_000444135.1	Y....R.WY{n1}Y{n2}D	d__Bacteria;p__Proteobacteria;c__Gammaproteobacteria;o__Pseudomonadales;f__Pseudomonadaceae;g__Pseudomonas_E;s__Pseudomonas_E avellanae	d__Bacteria;p__Proteobacteria;c__Gammaproteobacteria;o__Pseudomonadales;f__Pseudomonadaceae;g__Pseudomonas;x__Pseudomonas syringae group;s__Pseudomonas avellanae;x__Pseudomonas avellanae BPIC 631
GCF_000444135.1	Y....R.WY{n1}Y{n2}D	d__Bacteria;p__Proteobacteria;c__Gammaproteobacteria;o__Pseudomonadales;f__Pseudomonadaceae;g__Pseudomonas_E;s__Pseudomonas_E avellanae	d__Bacteria;p__Proteobacteria;c__Gammaproteobacteria;o__Pseudomonadales;f__Pseudomonadaceae;g__Pseudomonas;x__Pseudomonas syringae group;s__Pseudomonas avellanae;x__Pseudomonas avellanae BPIC 631
GCF_000444135.1	Y....R.WY{n1}Y{n2}D	d__Bacteria;p__Proteobacteria;c__Gammaproteobacteria;o__Pseudomonadales;f__Pseudomonadaceae;g__Pseudomonas_E;s__Pseudomonas_E avellanae	d__Bacteria;p__Proteobacteria;c__Gammaproteobacteria;o__Pseudomonadales;f__Pseudomonadaceae;g__Pseudomonas;x__Pseudomonas syringae group;s__Pseudomonas avellanae;x__Pseudomonas avellanae BPIC 631
GCF_000445445.1	F....R.WY{n1}Y{n2}D	d__Bacteria;p__Firmicutes_C;c__Negativicutes;o__Sporomusales;f__Sporomusaceae;g__Sporomusa_C;s__Sporomusa_C ovata	d__Bacteria;x__Terrabacteria group;p__Firmicutes;c__Negativicutes;o__Selenomonadales;f__Sporomusaceae;g__Sporomusa;s__Sporomusa ovata;x__Sporomusa ovata DSM 2662
GCF_000445445.1	L....R.WY{n1}Y{n2}D	d__Bacteria;p__Firmicutes_C;c__Negativicutes;o__Sporomusales;f__Sporomusaceae;g__Sporomusa_C;s__Sporomusa_C ovata	d__Bacteria;x__Terrabacteria group;p__Firmicutes;c__Negativicutes;o__Selenomonadales;f__Sporomusaceae;g__Sporomusa;s__Sporomusa ovata;x__Sporomusa ovata DSM 2662
GCF_000445445.1	Y....R.WY{n1}Y{n2}D	d__Bacteria;p__Firmicutes_C;c__Negativicutes;o__Sporomusales;f__Sporomusaceae;g__Sporomusa_C;s__Sporomusa_C ovata	d__Bacteria;x__Terrabacteria group;p__Firmicutes;c__Negativicutes;o__Selenomonadales;f__Sporomusaceae;g__Sporomusa;s__Sporomusa ovata;x__Sporomusa ovata DSM 2662
GCF_000445445.1	Y....R.WY{n1}Y{n2}D	d__Bacteria;p__Firmicutes_C;c__Negativicutes;o__Sporomusales;f__Sporomusaceae;g__Sporomusa_C;s__Sporomusa_C ovata	d__Bacteria;x__Terrabacteria group;p__Firmicutes;c__Negativicutes;o__Selenomonadales;f__Sporomusaceae;g__Sporomusa;s__Sporomusa ovata;x__Sporomusa ovata DSM 2662
GCF_000445475.1	Y....K.WY{n1}Y{n2}D	d__Bacteria;p__Campylobacterota;c__Campylobacteria;o__Campylobacterales;f__Sulfurimonadaceae;g__Sulfurimonas;s__Sulfurimonas hongkongensis	d__Bacteria;p__Proteobacteria;x__delta/epsilon subdivisions;c__Epsilonproteobacteria;o__Campylobacterales;f__Helicobacteraceae;g__Sulfurimonas;s__Sulfurimonas hongkongensis
GCF_000445995.2	Y....R.WY{n1}Y{n2}D	d__Bacteria;p__Firmicutes;c__Bacilli;o__Bacillales;f__Anoxybacillaceae;g__Geobacillus;s__Geobacillus sp000445995	d__Bacteria;x__Terrabacteria group;p__Firmicutes;c__Bacilli;o__Bacillales;f__Bacillaceae;g__Geobacillus;s__Geobacillus genomosp. 3
GCF_000447315.1	Y....R.WY{n1}Y{n2}D	d__Bacteria;p__Firmicutes_A;c__Clostridia;o__Clostridiales;f__Clostridiaceae;g__Clostridium_J;s__Clostridium_J sp000447315	d__Bacteria;x__Terrabacteria group;p__Firmicutes;c__Clostridia;o__Clostridiales;f__Clostridiaceae;g__Clostridium;s__Clostridium sp. BL8
GCF_000447315.1	Y....R.WY{n1}Y{n2}D	d__Bacteria;p__Firmicutes_A;c__Clostridia;o__Clostridiales;f__Clostridiaceae;g__Clostridium_J;s__Clostridium_J sp000447315	d__Bacteria;x__Terrabacteria group;p__Firmicutes;c__Clostridia;o__Clostridiales;f__Clostridiaceae;g__Clostridium;s__Clostridium sp. BL8
GCF_000447315.1	Y....R.WY{n1}Y{n2}D	d__Bacteria;p__Firmicutes_A;c__Clostridia;o__Clostridiales;f__Clostridiaceae;g__Clostridium_J;s__Clostridium_J sp000447315	d__Bacteria;x__Terrabacteria group;p__Firmicutes;c__Clostridia;o__Clostridiales;f__Clostridiaceae;g__Clostridium;s__Clostridium sp. BL8
GCF_000447315.1	Y....R.WY{n1}Y{n2}D	d__Bacteria;p__Firmicutes_A;c__Clostridia;o__Clostridiales;f__Clostridiaceae;g__Clostridium_J;s__Clostridium_J sp000447315	d__Bacteria;x__Terrabacteria group;p__Firmicutes;c__Clostridia;o__Clostridiales;f__Clostridiaceae;g__Clostridium;s__Clostridium sp. BL8
GCF_000447675.1	Y....R.WY{n1}Y{n2}D	d__Bacteria;p__Spirochaetota;c__Spirochaetia;o__Treponematales;f__Treponemataceae;g__Treponema_B;s__Treponema_B pedis	d__Bacteria;p__Spirochaetes;c__Spirochaetia;o__Spirochaetales;f__Spirochaetaceae;g__Treponema;s__Treponema pedis;x__Treponema pedis str. T A4
GCF_000452705.1	Y....R.WY{n1}Y{n2}D	d__Bacteria;p__Proteobacteria;c__Gammaproteobacteria;o__Pseudomonadales;f__Pseudomonadaceae;g__Pseudomonas_E;s__Pseudomonas_E syringae_F	d__Bacteria;p__Proteobacteria;c__Gammaproteobacteria;o__Pseudomonadales;f__Pseudomonadaceae;g__Pseudomonas;x__Pseudomonas syringae group;x__Pseudomonas syringae group genomosp. 1;s__Pseudomonas syringae;x__Pseudomonas syringae CC1557
GCF_000452705.1	Y....R.WY{n1}Y{n2}D	d__Bacteria;p__Proteobacteria;c__Gammaproteobacteria;o__Pseudomonadales;f__Pseudomonadaceae;g__Pseudomonas_E;s__Pseudomonas_E syringae_F	d__Bacteria;p__Proteobacteria;c__Gammaproteobacteria;o__Pseudomonadales;f__Pseudomonadaceae;g__Pseudomonas;x__Pseudomonas syringae group;x__Pseudomonas syringae group genomosp. 1;s__Pseudomonas syringae;x__Pseudomonas syringae CC1557
GCF_000452705.1	Y....R.WY{n1}Y{n2}D	d__Bacteria;p__Proteobacteria;c__Gammaproteobacteria;o__Pseudomonadales;f__Pseudomonadaceae;g__Pseudomonas_E;s__Pseudomonas_E syringae_F	d__Bacteria;p__Proteobacteria;c__Gammaproteobacteria;o__Pseudomonadales;f__Pseudomonadaceae;g__Pseudomonas;x__Pseudomonas syringae group;x__Pseudomonas syringae group genomosp. 1;s__Pseudomonas syringae;x__Pseudomonas syringae CC1557
GCF_000452825.1	Y....R.WY{n1}Y{n2}D	d__Bacteria;p__Proteobacteria;c__Gammaproteobacteria;o__Pseudomonadales;f__Pseudomonadaceae;g__Pseudomonas_E;s__Pseudomonas_E syringae_O	d__Bacteria;p__Proteobacteria;c__Gammaproteobacteria;o__Pseudomonadales;f__Pseudomonadaceae;g__Pseudomonas;x__Pseudomonas syringae group;x__Pseudomonas syringae group genomosp. 1;s__Pseudomonas syringae;x__Pseudomonas syringae CC1417
GCF_000452825.1	Y....R.WY{n1}Y{n2}D	d__Bacteria;p__Proteobacteria;c__Gammaproteobacteria;o__Pseudomonadales;f__Pseudomonadaceae;g__Pseudomonas_E;s__Pseudomonas_E syringae_O	d__Bacteria;p__Proteobacteria;c__Gammaproteobacteria;o__Pseudomonadales;f__Pseudomonadaceae;g__Pseudomonas;x__Pseudomonas syringae group;x__Pseudomonas syringae group genomosp. 1;s__Pseudomonas syringae;x__Pseudomonas syringae CC1417
GCF_000452825.1	Y....R.WY{n1}Y{n2}D	d__Bacteria;p__Proteobacteria;c__Gammaproteobacteria;o__Pseudomonadales;f__Pseudomonadaceae;g__Pseudomonas_E;s__Pseudomonas_E syringae_O	d__Bacteria;p__Proteobacteria;c__Gammaproteobacteria;o__Pseudomonadales;f__Pseudomonadaceae;g__Pseudomonas;x__Pseudomonas syringae group;x__Pseudomonas syringae group genomosp. 1;s__Pseudomonas syringae;x__Pseudomonas syringae CC1417
GCF_000454065.1	Y....R.WY{n1}Y{n2}D	d__Bacteria;p__Firmicutes;c__Bacilli;o__Brevibacillales;f__Brevibacillaceae;g__Brevibacillus;s__Brevibacillus thermoruber	d__Bacteria;x__Terrabacteria group;p__Firmicutes;c__Bacilli;o__Bacillales;f__Paenibacillaceae;g__Brevibacillus;s__Brevibacillus thermoruber;x__Brevibacillus thermoruber 423
GCF_000463115.2	Y....R.WY{n1}Y{n2}D	d__Bacteria;p__Proteobacteria;c__Gammaproteobacteria;o__Enterobacterales;f__Enterobacteriaceae;g__Franconibacter;s__Franconibacter helveticus	d__Bacteria;p__Proteobacteria;c__Gammaproteobacteria;o__Enterobacterales;f__Enterobacteriaceae;g__Franconibacter;s__Franconibacter helveticus;x__Franconibacter helveticus LMG 23732
GCF_000464785.1	Y....R.WY{n1}Y{n2}D	d__Bacteria;p__Cyanobacteria;c__Cyanobacteriia;o__Cyanobacteriales;f__Phormidiaceae;g__Planktothrix;s__Planktothrix rubescens_A	d__Bacteria;x__Terrabacteria group;x__Cyanobacteria/Melainabacteria group;p__Cyanobacteria;x__Oscillatoriophycideae;o__Oscillatoriales;f__Microcoleaceae;g__Planktothrix;s__Planktothrix rubescens;x__Planktothrix rubescens NIVA-CYA 407
GCF_000464785.1	Y....R.WY{n1}Y{n2}D	d__Bacteria;p__Cyanobacteria;c__Cyanobacteriia;o__Cyanobacteriales;f__Phormidiaceae;g__Planktothrix;s__Planktothrix rubescens_A	d__Bacteria;x__Terrabacteria group;x__Cyanobacteria/Melainabacteria group;p__Cyanobacteria;x__Oscillatoriophycideae;o__Oscillatoriales;f__Microcoleaceae;g__Planktothrix;s__Planktothrix rubescens;x__Planktothrix rubescens NIVA-CYA 407
GCF_000464785.1	Y....R.WY{n1}Y{n2}D	d__Bacteria;p__Cyanobacteria;c__Cyanobacteriia;o__Cyanobacteriales;f__Phormidiaceae;g__Planktothrix;s__Planktothrix rubescens_A	d__Bacteria;x__Terrabacteria group;x__Cyanobacteria/Melainabacteria group;p__Cyanobacteria;x__Oscillatoriophycideae;o__Oscillatoriales;f__Microcoleaceae;g__Planktothrix;s__Planktothrix rubescens;x__Planktothrix rubescens NIVA-CYA 407
GCF_000466385.1	Y....R.WY{n1}Y{n2}D	d__Bacteria;p__Firmicutes;c__Bacilli;o__Aneurinibacillales;f__Aneurinibacillaceae;g__Aneurinibacillus;s__Aneurinibacillus aneurinilyticus	d__Bacteria;x__Terrabacteria group;p__Firmicutes;c__Bacilli;o__Bacillales;f__Paenibacillaceae;x__Aneurinibacillus group;g__Aneurinibacillus;s__Aneurinibacillus aneurinilyticus;x__Aneurinibacillus aneurinilyticus ATCC 12856
GCF_000466385.1	Y....R.WY{n1}Y{n2}D	d__Bacteria;p__Firmicutes;c__Bacilli;o__Aneurinibacillales;f__Aneurinibacillaceae;g__Aneurinibacillus;s__Aneurinibacillus aneurinilyticus	d__Bacteria;x__Terrabacteria group;p__Firmicutes;c__Bacilli;o__Bacillales;f__Paenibacillaceae;x__Aneurinibacillus group;g__Aneurinibacillus;s__Aneurinibacillus aneurinilyticus;x__Aneurinibacillus aneurinilyticus ATCC 12856
GCF_000466385.1	Y....R.WY{n1}Y{n2}D	d__Bacteria;p__Firmicutes;c__Bacilli;o__Aneurinibacillales;f__Aneurinibacillaceae;g__Aneurinibacillus;s__Aneurinibacillus aneurinilyticus	d__Bacteria;x__Terrabacteria group;p__Firmicutes;c__Bacilli;o__Bacillales;f__Paenibacillaceae;x__Aneurinibacillus group;g__Aneurinibacillus;s__Aneurinibacillus aneurinilyticus;x__Aneurinibacillus aneurinilyticus ATCC 12856
GCF_000466585.1	Y....K.WY{n1}Y{n2}D	d__Bacteria;p__Firmicutes_A;c__Clostridia;o__Clostridiales;f__Clostridiaceae;g__F0540;s__F0540 sp000466585	d__Bacteria;x__Terrabacteria group;p__Firmicutes;c__Clostridia;o__Clostridiales;x__unclassified Clostridiales;x__unclassified Clostridiales (miscellaneous);s__Clostridiales bacterium oral taxon 876;x__Clostridiales bacterium oral taxon 876 str. F0540
GCF_000466585.1	Y....R.WY{n1}Y{n2}D	d__Bacteria;p__Firmicutes_A;c__Clostridia;o__Clostridiales;f__Clostridiaceae;g__F0540;s__F0540 sp000466585	d__Bacteria;x__Terrabacteria group;p__Firmicutes;c__Clostridia;o__Clostridiales;x__unclassified Clostridiales;x__unclassified Clostridiales (miscellaneous);s__Clostridiales bacterium oral taxon 876;x__Clostridiales bacterium oral taxon 876 str. F0540
GCF_000466585.1	Y....R.WY{n1}Y{n2}D	d__Bacteria;p__Firmicutes_A;c__Clostridia;o__Clostridiales;f__Clostridiaceae;g__F0540;s__F0540 sp000466585	d__Bacteria;x__Terrabacteria group;p__Firmicutes;c__Clostridia;o__Clostridiales;x__unclassified Clostridiales;x__unclassified Clostridiales (miscellaneous);s__Clostridiales bacterium oral taxon 876;x__Clostridiales bacterium oral taxon 876 str. F0540
GCF_000466585.1	Y....R.WY{n1}Y{n2}D	d__Bacteria;p__Firmicutes_A;c__Clostridia;o__Clostridiales;f__Clostridiaceae;g__F0540;s__F0540 sp000466585	d__Bacteria;x__Terrabacteria group;p__Firmicutes;c__Clostridia;o__Clostridiales;x__unclassified Clostridiales;x__unclassified Clostridiales (miscellaneous);s__Clostridiales bacterium oral taxon 876;x__Clostridiales bacterium oral taxon 876 str. F0540
GCF_000466685.1	F....R.WY{n1}Y{n2}D	d__Bacteria;p__Campylobacterota;c__Campylobacteria;o__Campylobacterales;f__Campylobacteraceae;g__Campylobacter_A;s__Campylobacter_A concisus_A	d__Bacteria;p__Proteobacteria;x__delta/epsilon subdivisions;c__Epsilonproteobacteria;o__Campylobacterales;f__Campylobacteraceae;g__Campylobacter;s__Campylobacter concisus;x__Campylobacter concisus UNSWCS
GCF_000466685.1	Y....R.WY{n1}Y{n2}D	d__Bacteria;p__Campylobacterota;c__Campylobacteria;o__Campylobacterales;f__Campylobacteraceae;g__Campylobacter_A;s__Campylobacter_A concisus_A	d__Bacteria;p__Proteobacteria;x__delta/epsilon subdivisions;c__Epsilonproteobacteria;o__Campylobacterales;f__Campylobacteraceae;g__Campylobacter;s__Campylobacter concisus;x__Campylobacter concisus UNSWCS
GCF_000466685.1	Y....R.WY{n1}Y{n2}D	d__Bacteria;p__Campylobacterota;c__Campylobacteria;o__Campylobacterales;f__Campylobacteraceae;g__Campylobacter_A;s__Campylobacter_A concisus_A	d__Bacteria;p__Proteobacteria;x__delta/epsilon subdivisions;c__Epsilonproteobacteria;o__Campylobacterales;f__Campylobacteraceae;g__Campylobacter;s__Campylobacter concisus;x__Campylobacter concisus UNSWCS
GCF_000466685.1	Y....R.WY{n1}Y{n2}D	d__Bacteria;p__Campylobacterota;c__Campylobacteria;o__Campylobacterales;f__Campylobacteraceae;g__Campylobacter_A;s__Campylobacter_A concisus_A	d__Bacteria;p__Proteobacteria;x__delta/epsilon subdivisions;c__Epsilonproteobacteria;o__Campylobacterales;f__Campylobacteraceae;g__Campylobacter;s__Campylobacter concisus;x__Campylobacter concisus UNSWCS
GCF_000466745.1	Y....R.WY{n1}Y{n2}D	d__Bacteria;p__Campylobacterota;c__Campylobacteria;o__Campylobacterales;f__Campylobacteraceae;g__Campylobacter_A;s__Campylobacter_A concisus_B	d__Bacteria;p__Proteobacteria;x__delta/epsilon subdivisions;c__Epsilonproteobacteria;o__Campylobacterales;f__Campylobacteraceae;g__Campylobacter;s__Campylobacter concisus;x__Campylobacter concisus ATCC 51562
GCF_000466745.1	Y....R.WY{n1}Y{n2}D	d__Bacteria;p__Campylobacterota;c__Campylobacteria;o__Campylobacterales;f__Campylobacteraceae;g__Campylobacter_A;s__Campylobacter_A concisus_B	d__Bacteria;p__Proteobacteria;x__delta/epsilon subdivisions;c__Epsilonproteobacteria;o__Campylobacterales;f__Campylobacteraceae;g__Campylobacter;s__Campylobacter concisus;x__Campylobacter concisus ATCC 51562
GCF_000467105.1	Y....R.WY{n1}Y{n2}D	d__Bacteria;p__Proteobacteria;c__Gammaproteobacteria;o__Pseudomonadales;f__Pseudomonadaceae;g__Pseudomonas_E;s__Pseudomonas_E alcaligenes	d__Bacteria;p__Proteobacteria;c__Gammaproteobacteria;o__Pseudomonadales;f__Pseudomonadaceae;g__Pseudomonas;x__Pseudomonas aeruginosa group;s__Pseudomonas alcaligenes;x__Pseudomonas alcaligenes NBRC 14159
GCF_000467105.1	Y....R.WY{n1}Y{n2}D	d__Bacteria;p__Proteobacteria;c__Gammaproteobacteria;o__Pseudomonadales;f__Pseudomonadaceae;g__Pseudomonas_E;s__Pseudomonas_E alcaligenes	d__Bacteria;p__Proteobacteria;c__Gammaproteobacteria;o__Pseudomonadales;f__Pseudomonadaceae;g__Pseudomonas;x__Pseudomonas aeruginosa group;s__Pseudomonas alcaligenes;x__Pseudomonas alcaligenes NBRC 14159
GCF_000467105.1	Y....R.WY{n1}Y{n2}D	d__Bacteria;p__Proteobacteria;c__Gammaproteobacteria;o__Pseudomonadales;f__Pseudomonadaceae;g__Pseudomonas_E;s__Pseudomonas_E alcaligenes	d__Bacteria;p__Proteobacteria;c__Gammaproteobacteria;o__Pseudomonadales;f__Pseudomonadaceae;g__Pseudomonas;x__Pseudomonas aeruginosa group;s__Pseudomonas alcaligenes;x__Pseudomonas alcaligenes NBRC 14159
GCF_000467125.1	Y....R.WF{n1}Y{n2}D	d__Bacteria;p__Proteobacteria;c__Gammaproteobacteria;o__Enterobacterales;f__Vibrionaceae;g__Vibrio;s__Vibrio proteolyticus	d__Bacteria;p__Proteobacteria;c__Gammaproteobacteria;o__Vibrionales;f__Vibrionaceae;g__Vibrio;s__Vibrio proteolyticus;x__Vibrio proteolyticus NBRC 13287
GCF_000467125.1	Y....R.WY{n1}Y{n2}D	d__Bacteria;p__Proteobacteria;c__Gammaproteobacteria;o__Enterobacterales;f__Vibrionaceae;g__Vibrio;s__Vibrio proteolyticus	d__Bacteria;p__Proteobacteria;c__Gammaproteobacteria;o__Vibrionales;f__Vibrionaceae;g__Vibrio;s__Vibrio proteolyticus;x__Vibrio proteolyticus NBRC 13287
GCF_000467125.1	Y....R.WY{n1}Y{n2}D	d__Bacteria;p__Proteobacteria;c__Gammaproteobacteria;o__Enterobacterales;f__Vibrionaceae;g__Vibrio;s__Vibrio proteolyticus	d__Bacteria;p__Proteobacteria;c__Gammaproteobacteria;o__Vibrionales;f__Vibrionaceae;g__Vibrio;s__Vibrio proteolyticus;x__Vibrio proteolyticus NBRC 13287
GCF_000467125.1	Y....R.WY{n1}Y{n2}D	d__Bacteria;p__Proteobacteria;c__Gammaproteobacteria;o__Enterobacterales;f__Vibrionaceae;g__Vibrio;s__Vibrio proteolyticus	d__Bacteria;p__Proteobacteria;c__Gammaproteobacteria;o__Vibrionales;f__Vibrionaceae;g__Vibrio;s__Vibrio proteolyticus;x__Vibrio proteolyticus NBRC 13287
GCF_000468055.1	F....R.WY{n1}Y{n2}D	d__Bacteria;p__Spirochaetota;c__Spirochaetia;o__Treponematales;f__Treponemataceae;g__Treponema_C;s__Treponema_C lecithinolyticum	d__Bacteria;p__Spirochaetes;c__Spirochaetia;o__Spirochaetales;f__Spirochaetaceae;g__Treponema;s__Treponema lecithinolyticum;x__Treponema lecithinolyticum ATCC 700332
GCF_000468495.1	F....R.WY{n1}Y{n2}D	d__Bacteria;p__Desulfobacterota;c__Desulfovibrionia;o__Desulfovibrionales;f__Desulfovibrionaceae;g__Megalodesulfovibrio;s__Megalodesulfovibrio gigas	d__Bacteria;p__Proteobacteria;x__delta/epsilon subdivisions;c__Deltaproteobacteria;o__Desulfovibrionales;f__Desulfovibrionaceae;g__Desulfovibrio;s__Desulfovibrio gigas;x__Desulfovibrio gigas DSM 1382 = ATCC 19364
GCF_000469585.1	Y....R.WF{n1}Y{n2}D	d__Bacteria;p__Chrysiogenetota;c__Chrysiogenetes;o__Chrysiogenales;f__Chrysiogenaceae;g__Chrysiogenes;s__Chrysiogenes arsenatis	d__Bacteria;p__Chrysiogenetes;c__Chrysiogenetes;o__Chrysiogenales;f__Chrysiogenaceae;g__Chrysiogenes;s__Chrysiogenes arsenatis;x__Chrysiogenes arsenatis DSM 11915
GCF_000470315.2	F....R.WF{n1}Y{n2}D	d__Bacteria;p__Proteobacteria;c__Gammaproteobacteria;o__Enterobacterales;f__Psychromonadaceae;g__Psychromonas;s__Psychromonas sp000470315	d__Bacteria;p__Proteobacteria;c__Gammaproteobacteria;o__Alteromonadales;f__Psychromonadaceae;g__Psychromonas;s__Psychromonas sp. SP041
GCF_000470315.2	Y....R.WY{n1}F{n2}D	d__Bacteria;p__Proteobacteria;c__Gammaproteobacteria;o__Enterobacterales;f__Psychromonadaceae;g__Psychromonas;s__Psychromonas sp000470315	d__Bacteria;p__Proteobacteria;c__Gammaproteobacteria;o__Alteromonadales;f__Psychromonadaceae;g__Psychromonas;s__Psychromonas sp. SP041
GCF_000472425.1	Y....R.WY{n1}Y{n2}D	d__Bacteria;p__Proteobacteria;c__Alphaproteobacteria;o__Rhizobiales;f__Xanthobacteraceae;g__Bradyrhizobium;s__Bradyrhizobium sp000472425	d__Bacteria;p__Proteobacteria;c__Alphaproteobacteria;o__Rhizobiales;f__Bradyrhizobiaceae;g__Bradyrhizobium;s__Bradyrhizobium sp. Tv2a-2
GCF_000472445.1	Y....R.WY{n1}Y{n2}D	d__Bacteria;p__Proteobacteria;c__Gammaproteobacteria;o__Burkholderiales;f__Burkholderiaceae;g__Paraburkholderia;s__Paraburkholderia sp000472445	d__Bacteria;p__Proteobacteria;c__Betaproteobacteria;o__Burkholderiales;f__Burkholderiaceae;g__Burkholderia;s__Burkholderia sp. WSM2230
GCF_000472525.1	Y....R.WY{n1}Y{n2}D	d__Bacteria;p__Proteobacteria;c__Gammaproteobacteria;o__Burkholderiales;f__Burkholderiaceae;g__Paraburkholderia;s__Paraburkholderia dilworthii	d__Bacteria;p__Proteobacteria;c__Betaproteobacteria;o__Burkholderiales;f__Burkholderiaceae;g__Paraburkholderia;s__Paraburkholderia dilworthii
GCF_000472545.1	Y....R.WY{n1}Y{n2}D	d__Bacteria;p__Proteobacteria;c__Gammaproteobacteria;o__Burkholderiales;f__Burkholderiaceae;g__Paraburkholderia;s__Paraburkholderia sp000472545	d__Bacteria;p__Proteobacteria;c__Betaproteobacteria;o__Burkholderiales;f__Burkholderiaceae;g__Burkholderia;s__Burkholderia sp. WSM2232
GCF_000472665.1	F....R.WY{n1}Y{n2}D	d__Bacteria;p__Firmicutes_A;c__Clostridia;o__Eubacteriales;f__Eubacteriaceae;g__Acetobacterium;s__Acetobacterium dehalogenans	d__Bacteria;x__Terrabacteria group;p__Firmicutes;c__Clostridia;o__Clostridiales;f__Eubacteriaceae;g__Acetobacterium;s__Acetobacterium dehalogenans;x__Acetobacterium dehalogenans DSM 11527
GCF_000472665.1	Y....R.WF{n1}Y{n2}D	d__Bacteria;p__Firmicutes_A;c__Clostridia;o__Eubacteriales;f__Eubacteriaceae;g__Acetobacterium;s__Acetobacterium dehalogenans	d__Bacteria;x__Terrabacteria group;p__Firmicutes;c__Clostridia;o__Clostridiales;f__Eubacteriaceae;g__Acetobacterium;s__Acetobacterium dehalogenans;x__Acetobacterium dehalogenans DSM 11527
GCF_000472665.1	Y....R.WY{n1}Y{n2}D	d__Bacteria;p__Firmicutes_A;c__Clostridia;o__Eubacteriales;f__Eubacteriaceae;g__Acetobacterium;s__Acetobacterium dehalogenans	d__Bacteria;x__Terrabacteria group;p__Firmicutes;c__Clostridia;o__Clostridiales;f__Eubacteriaceae;g__Acetobacterium;s__Acetobacterium dehalogenans;x__Acetobacterium dehalogenans DSM 11527
GCF_000472925.1	Y....R.WY{n1}Y{n2}D	d__Bacteria;p__Proteobacteria;c__Alphaproteobacteria;o__Rhizobiales;f__Xanthobacteraceae;g__Bradyrhizobium;s__Bradyrhizobium sp000472925	d__Bacteria;p__Proteobacteria;c__Alphaproteobacteria;o__Rhizobiales;f__Bradyrhizobiaceae;g__Bradyrhizobium;s__Bradyrhizobium sp. Ec3.3
GCF_000472925.1	Y....R.WY{n1}Y{n2}D	d__Bacteria;p__Proteobacteria;c__Alphaproteobacteria;o__Rhizobiales;f__Xanthobacteraceae;g__Bradyrhizobium;s__Bradyrhizobium sp000472925	d__Bacteria;p__Proteobacteria;c__Alphaproteobacteria;o__Rhizobiales;f__Bradyrhizobiaceae;g__Bradyrhizobium;s__Bradyrhizobium sp. Ec3.3
GCF_000473045.1	Y....R.WY{n1}Y{n2}D	d__Bacteria;p__Proteobacteria;c__Alphaproteobacteria;o__Rhizobiales;f__Xanthobacteraceae;g__Bradyrhizobium;s__Bradyrhizobium sp000473045	d__Bacteria;p__Proteobacteria;c__Alphaproteobacteria;o__Rhizobiales;f__Bradyrhizobiaceae;g__Bradyrhizobium;s__Bradyrhizobium sp. WSM3983
GCF_000473085.1	Y....R.WY{n1}Y{n2}D	d__Bacteria;p__Proteobacteria;c__Alphaproteobacteria;o__Rhizobiales;f__Xanthobacteraceae;g__Azorhizobium;s__Azorhizobium doebereinerae	d__Bacteria;p__Proteobacteria;c__Alphaproteobacteria;o__Rhizobiales;f__Xanthobacteraceae;g__Azorhizobium;s__Azorhizobium doebereinerae;x__Azorhizobium doebereinerae UFLA1-100
GCF_000473995.1	F....R.WY{n1}Y{n2}D	d__Bacteria;p__Firmicutes_A;c__Clostridia;o__Clostridiales;f__Clostridiaceae;g__Clostridium;s__Clostridium saccharobutylicum	d__Bacteria;x__Terrabacteria group;p__Firmicutes;c__Clostridia;o__Clostridiales;f__Clostridiaceae;g__Clostridium;s__Clostridium saccharobutylicum;x__Clostridium saccharobutylicum DSM 13864
GCF_000473995.1	L....R.WY{n1}Y{n2}D	d__Bacteria;p__Firmicutes_A;c__Clostridia;o__Clostridiales;f__Clostridiaceae;g__Clostridium;s__Clostridium saccharobutylicum	d__Bacteria;x__Terrabacteria group;p__Firmicutes;c__Clostridia;o__Clostridiales;f__Clostridiaceae;g__Clostridium;s__Clostridium saccharobutylicum;x__Clostridium saccharobutylicum DSM 13864
GCF_000473995.1	Y....K.WY{n1}Y{n2}D	d__Bacteria;p__Firmicutes_A;c__Clostridia;o__Clostridiales;f__Clostridiaceae;g__Clostridium;s__Clostridium saccharobutylicum	d__Bacteria;x__Terrabacteria group;p__Firmicutes;c__Clostridia;o__Clostridiales;f__Clostridiaceae;g__Clostridium;s__Clostridium saccharobutylicum;x__Clostridium saccharobutylicum DSM 13864
GCF_000473995.1	Y....R.WY{n1}Y{n2}D	d__Bacteria;p__Firmicutes_A;c__Clostridia;o__Clostridiales;f__Clostridiaceae;g__Clostridium;s__Clostridium saccharobutylicum	d__Bacteria;x__Terrabacteria group;p__Firmicutes;c__Clostridia;o__Clostridiales;f__Clostridiaceae;g__Clostridium;s__Clostridium saccharobutylicum;x__Clostridium saccharobutylicum DSM 13864
GCF_000473995.1	Y....R.WY{n1}Y{n2}D	d__Bacteria;p__Firmicutes_A;c__Clostridia;o__Clostridiales;f__Clostridiaceae;g__Clostridium;s__Clostridium saccharobutylicum	d__Bacteria;x__Terrabacteria group;p__Firmicutes;c__Clostridia;o__Clostridiales;f__Clostridiaceae;g__Clostridium;s__Clostridium saccharobutylicum;x__Clostridium saccharobutylicum DSM 13864
GCF_000474215.1	F....R.WY{n1}Y{n2}D	d__Bacteria;p__Proteobacteria;c__Gammaproteobacteria;o__Enterobacterales;f__Enterobacteriaceae;g__Edwardsiella;s__Edwardsiella hoshinae	d__Bacteria;p__Proteobacteria;c__Gammaproteobacteria;o__Enterobacterales;f__Hafniaceae;g__Edwardsiella;s__Edwardsiella hoshinae;x__Edwardsiella hoshinae NBRC 105699 = ATCC 33379
GCF_000474255.1	W....R.WY{n1}Y{n2}D	d__Bacteria;p__Proteobacteria;c__Gammaproteobacteria;o__Pseudomonadales;f__Pseudomonadaceae;g__Pseudomonas_F;s__Pseudomonas_F alcaligenes_A	d__Bacteria;p__Proteobacteria;c__Gammaproteobacteria;o__Pseudomonadales;f__Pseudomonadaceae;g__Pseudomonas;x__Pseudomonas aeruginosa group;s__Pseudomonas alcaligenes;x__Pseudomonas alcaligenes MRY13-0052
GCF_000474255.1	Y....R.WY{n1}Y{n2}D	d__Bacteria;p__Proteobacteria;c__Gammaproteobacteria;o__Pseudomonadales;f__Pseudomonadaceae;g__Pseudomonas_F;s__Pseudomonas_F alcaligenes_A	d__Bacteria;p__Proteobacteria;c__Gammaproteobacteria;o__Pseudomonadales;f__Pseudomonadaceae;g__Pseudomonas;x__Pseudomonas aeruginosa group;s__Pseudomonas alcaligenes;x__Pseudomonas alcaligenes MRY13-0052
GCF_000474255.1	Y....R.WY{n1}Y{n2}D	d__Bacteria;p__Proteobacteria;c__Gammaproteobacteria;o__Pseudomonadales;f__Pseudomonadaceae;g__Pseudomonas_F;s__Pseudomonas_F alcaligenes_A	d__Bacteria;p__Proteobacteria;c__Gammaproteobacteria;o__Pseudomonadales;f__Pseudomonadaceae;g__Pseudomonas;x__Pseudomonas aeruginosa group;s__Pseudomonas alcaligenes;x__Pseudomonas alcaligenes MRY13-0052
GCF_000474255.1	Y....R.WY{n1}Y{n2}D	d__Bacteria;p__Proteobacteria;c__Gammaproteobacteria;o__Pseudomonadales;f__Pseudomonadaceae;g__Pseudomonas_F;s__Pseudomonas_F alcaligenes_A	d__Bacteria;p__Proteobacteria;c__Gammaproteobacteria;o__Pseudomonadales;f__Pseudomonadaceae;g__Pseudomonas;x__Pseudomonas aeruginosa group;s__Pseudomonas alcaligenes;x__Pseudomonas alcaligenes MRY13-0052
GCF_000474255.1	Y....R.WY{n1}Y{n2}D	d__Bacteria;p__Proteobacteria;c__Gammaproteobacteria;o__Pseudomonadales;f__Pseudomonadaceae;g__Pseudomonas_F;s__Pseudomonas_F alcaligenes_A	d__Bacteria;p__Proteobacteria;c__Gammaproteobacteria;o__Pseudomonadales;f__Pseudomonadaceae;g__Pseudomonas;x__Pseudomonas aeruginosa group;s__Pseudomonas alcaligenes;x__Pseudomonas alcaligenes MRY13-0052
GCF_000474275.2	Y....R.WY{n1}Y{n2}D	d__Bacteria;p__Firmicutes;c__Bacilli;o__Bacillales;f__Bacillaceae_D;g__Bacillus_S;s__Bacillus_S marmarensis	d__Bacteria;x__Terrabacteria group;p__Firmicutes;c__Bacilli;o__Bacillales;f__Bacillaceae;g__Bacillus;s__Bacillus marmarensis;x__Bacillus marmarensis DSM 21297
GCF_000474745.1	Y....R.WF{n1}Y{n2}D	d__Bacteria;p__Fibrobacterota;c__Chitinivibrionia;o__Chitinivibrionales;f__Chitinivibrionaceae;g__Chitinivibrio;s__Chitinivibrio alkaliphilus	d__Bacteria;x__FCB group;p__Fibrobacteres;c__Chitinivibrionia;o__Chitinivibrionales;f__Chitinivibrionaceae;g__Chitinivibrio;s__Chitinivibrio alkaliphilus;x__Chitinivibrio alkaliphilus ACht1
GCF_000477435.1	F....R.WY{n1}Y{n2}D	d__Bacteria;p__Proteobacteria;c__Gammaproteobacteria;o__Burkholderiales;f__Burkholderiaceae;g__Symbiobacter;s__Symbiobacter mobilis	d__Bacteria;p__Proteobacteria;c__Betaproteobacteria;o__Burkholderiales;f__Comamonadaceae;g__Candidatus Symbiobacter;s__Candidatus Symbiobacter mobilis;x__Candidatus Symbiobacter mobilis CR
GCF_000477435.1	Y....R.WF{n1}Y{n2}D	d__Bacteria;p__Proteobacteria;c__Gammaproteobacteria;o__Burkholderiales;f__Burkholderiaceae;g__Symbiobacter;s__Symbiobacter mobilis	d__Bacteria;p__Proteobacteria;c__Betaproteobacteria;o__Burkholderiales;f__Comamonadaceae;g__Candidatus Symbiobacter;s__Candidatus Symbiobacter mobilis;x__Candidatus Symbiobacter mobilis CR
GCF_000478195.2	F....R.WY{n1}Y{n2}D	d__Bacteria;p__Cyanobacteria;c__Cyanobacteriia;o__Cyanobacteriales;f__Phormidiaceae;g__Lyngbya;s__Lyngbya aestuarii	d__Bacteria;x__Terrabacteria group;x__Cyanobacteria/Melainabacteria group;p__Cyanobacteria;x__Oscillatoriophycideae;o__Oscillatoriales;f__Oscillatoriaceae;g__Lyngbya;s__Lyngbya aestuarii;x__Lyngbya aestuarii BL J
GCF_000478195.2	Y....R.WY{n1}Y{n2}D	d__Bacteria;p__Cyanobacteria;c__Cyanobacteriia;o__Cyanobacteriales;f__Phormidiaceae;g__Lyngbya;s__Lyngbya aestuarii	d__Bacteria;x__Terrabacteria group;x__Cyanobacteria/Melainabacteria group;p__Cyanobacteria;x__Oscillatoriophycideae;o__Oscillatoriales;f__Oscillatoriaceae;g__Lyngbya;s__Lyngbya aestuarii;x__Lyngbya aestuarii BL J
GCF_000478195.2	Y....R.WY{n1}Y{n2}D	d__Bacteria;p__Cyanobacteria;c__Cyanobacteriia;o__Cyanobacteriales;f__Phormidiaceae;g__Lyngbya;s__Lyngbya aestuarii	d__Bacteria;x__Terrabacteria group;x__Cyanobacteria/Melainabacteria group;p__Cyanobacteria;x__Oscillatoriophycideae;o__Oscillatoriales;f__Oscillatoriaceae;g__Lyngbya;s__Lyngbya aestuarii;x__Lyngbya aestuarii BL J
GCF_000478195.2	Y....R.WY{n1}Y{n2}D	d__Bacteria;p__Cyanobacteria;c__Cyanobacteriia;o__Cyanobacteriales;f__Phormidiaceae;g__Lyngbya;s__Lyngbya aestuarii	d__Bacteria;x__Terrabacteria group;x__Cyanobacteria/Melainabacteria group;p__Cyanobacteria;x__Oscillatoriophycideae;o__Oscillatoriales;f__Oscillatoriaceae;g__Lyngbya;s__Lyngbya aestuarii;x__Lyngbya aestuarii BL J
GCF_000478195.2	Y....R.WY{n1}Y{n2}D	d__Bacteria;p__Cyanobacteria;c__Cyanobacteriia;o__Cyanobacteriales;f__Phormidiaceae;g__Lyngbya;s__Lyngbya aestuarii	d__Bacteria;x__Terrabacteria group;x__Cyanobacteria/Melainabacteria group;p__Cyanobacteria;x__Oscillatoriophycideae;o__Oscillatoriales;f__Oscillatoriaceae;g__Lyngbya;s__Lyngbya aestuarii;x__Lyngbya aestuarii BL J
GCF_000478195.2	Y....R.WY{n1}Y{n2}D	d__Bacteria;p__Cyanobacteria;c__Cyanobacteriia;o__Cyanobacteriales;f__Phormidiaceae;g__Lyngbya;s__Lyngbya aestuarii	d__Bacteria;x__Terrabacteria group;x__Cyanobacteria/Melainabacteria group;p__Cyanobacteria;x__Oscillatoriophycideae;o__Oscillatoriales;f__Oscillatoriaceae;g__Lyngbya;s__Lyngbya aestuarii;x__Lyngbya aestuarii BL J
GCF_000478195.2	Y....R.WY{n1}Y{n2}D	d__Bacteria;p__Cyanobacteria;c__Cyanobacteriia;o__Cyanobacteriales;f__Phormidiaceae;g__Lyngbya;s__Lyngbya aestuarii	d__Bacteria;x__Terrabacteria group;x__Cyanobacteria/Melainabacteria group;p__Cyanobacteria;x__Oscillatoriophycideae;o__Oscillatoriales;f__Oscillatoriaceae;g__Lyngbya;s__Lyngbya aestuarii;x__Lyngbya aestuarii BL J
GCF_000478685.1	Y....R.WY{n1}Y{n2}D	d__Bacteria;p__Proteobacteria;c__Gammaproteobacteria;o__Enterobacterales;f__Vibrionaceae;g__Vibrio;s__Vibrio katoptron	d__Bacteria;p__Proteobacteria;c__Gammaproteobacteria;o__Vibrionales;f__Vibrionaceae;g__Candidatus Photodesmus;s__Candidatus Photodesmus katoptron;x__Candidatus Photodesmus katoptron Akat1
GCF_000478685.1	Y....R.WY{n1}Y{n2}D	d__Bacteria;p__Proteobacteria;c__Gammaproteobacteria;o__Enterobacterales;f__Vibrionaceae;g__Vibrio;s__Vibrio katoptron	d__Bacteria;p__Proteobacteria;c__Gammaproteobacteria;o__Vibrionales;f__Vibrionaceae;g__Candidatus Photodesmus;s__Candidatus Photodesmus katoptron;x__Candidatus Photodesmus katoptron Akat1
GCF_000482245.1	F....R.WY{n1}Y{n2}D	d__Bacteria;p__Cyanobacteria;c__Cyanobacteriia;o__Phormidesmiales;f__Phormidesmiaceae;g__PCC-7375;s__PCC-7375 sp000482245	d__Bacteria;x__Terrabacteria group;x__Cyanobacteria/Melainabacteria group;p__Cyanobacteria;o__Synechococcales;f__Leptolyngbyaceae;g__Leptolyngbya;s__Leptolyngbya sp. Heron Island J
GCF_000482245.1	F....R.WY{n1}Y{n2}D	d__Bacteria;p__Cyanobacteria;c__Cyanobacteriia;o__Phormidesmiales;f__Phormidesmiaceae;g__PCC-7375;s__PCC-7375 sp000482245	d__Bacteria;x__Terrabacteria group;x__Cyanobacteria/Melainabacteria group;p__Cyanobacteria;o__Synechococcales;f__Leptolyngbyaceae;g__Leptolyngbya;s__Leptolyngbya sp. Heron Island J
GCF_000482245.1	Y....R.WY{n1}Y{n2}D	d__Bacteria;p__Cyanobacteria;c__Cyanobacteriia;o__Phormidesmiales;f__Phormidesmiaceae;g__PCC-7375;s__PCC-7375 sp000482245	d__Bacteria;x__Terrabacteria group;x__Cyanobacteria/Melainabacteria group;p__Cyanobacteria;o__Synechococcales;f__Leptolyngbyaceae;g__Leptolyngbya;s__Leptolyngbya sp. Heron Island J
GCF_000482245.1	Y....R.WY{n1}Y{n2}D	d__Bacteria;p__Cyanobacteria;c__Cyanobacteriia;o__Phormidesmiales;f__Phormidesmiaceae;g__PCC-7375;s__PCC-7375 sp000482245	d__Bacteria;x__Terrabacteria group;x__Cyanobacteria/Melainabacteria group;p__Cyanobacteria;o__Synechococcales;f__Leptolyngbyaceae;g__Leptolyngbya;s__Leptolyngbya sp. Heron Island J
GCF_000482485.1	F....R.WY{n1}Y{n2}D	d__Bacteria;p__Firmicutes;c__Bacilli;o__Bacillales;f__Amphibacillaceae;g__Paucisalibacillus;s__Paucisalibacillus globulus	d__Bacteria;x__Terrabacteria group;p__Firmicutes;c__Bacilli;o__Bacillales;f__Bacillaceae;g__Paucisalibacillus;s__Paucisalibacillus globulus;x__Paucisalibacillus globulus DSM 18846
GCF_000482485.1	F....R.WY{n1}Y{n2}D	d__Bacteria;p__Firmicutes;c__Bacilli;o__Bacillales;f__Amphibacillaceae;g__Paucisalibacillus;s__Paucisalibacillus globulus	d__Bacteria;x__Terrabacteria group;p__Firmicutes;c__Bacilli;o__Bacillales;f__Bacillaceae;g__Paucisalibacillus;s__Paucisalibacillus globulus;x__Paucisalibacillus globulus DSM 18846
GCF_000482745.1	Y....R.WF{n1}Y{n2}D	d__Bacteria;p__Desulfobacterota;c__Desulfovibrionia;o__Desulfovibrionales;f__Desulfovibrionaceae;g__Oleidesulfovibrio;s__Oleidesulfovibrio alaskensis	d__Bacteria;p__Proteobacteria;x__delta/epsilon subdivisions;c__Deltaproteobacteria;o__Desulfovibrionales;f__Desulfovibrionaceae;g__Desulfovibrio;s__Desulfovibrio alaskensis;x__Desulfovibrio alaskensis DSM 16109
GCF_000482745.1	Y....R.WY{n1}Y{n2}D	d__Bacteria;p__Desulfobacterota;c__Desulfovibrionia;o__Desulfovibrionales;f__Desulfovibrionaceae;g__Oleidesulfovibrio;s__Oleidesulfovibrio alaskensis	d__Bacteria;p__Proteobacteria;x__delta/epsilon subdivisions;c__Deltaproteobacteria;o__Desulfovibrionales;f__Desulfovibrionaceae;g__Desulfovibrio;s__Desulfovibrio alaskensis;x__Desulfovibrio alaskensis DSM 16109
GCF_000482785.1	F....R.WF{n1}Y{n2}D	d__Bacteria;p__Proteobacteria;c__Gammaproteobacteria;o__Burkholderiales;f__Burkholderiaceae;g__Derxia;s__Derxia gummosa	d__Bacteria;p__Proteobacteria;c__Betaproteobacteria;o__Burkholderiales;f__Alcaligenaceae;g__Derxia;s__Derxia gummosa;x__Derxia gummosa DSM 723
GCF_000484635.1	Y....K.WY{n1}Y{n2}D	d__Bacteria;p__Proteobacteria;c__Gammaproteobacteria;o__Burkholderiales;f__Burkholderiaceae;g__Comamonas_C;s__Comamonas_C badia	d__Bacteria;p__Proteobacteria;c__Betaproteobacteria;o__Burkholderiales;f__Comamonadaceae;g__Comamonas;s__Comamonas badia;x__Comamonas badia DSM 17552
GCF_000485795.1	F....R.WY{n1}Y{n2}D	d__Bacteria;p__Proteobacteria;c__Gammaproteobacteria;o__Enterobacterales;f__Shewanellaceae;g__Shewanella;s__Shewanella decolorationis	d__Bacteria;p__Proteobacteria;c__Gammaproteobacteria;o__Alteromonadales;f__Shewanellaceae;g__Shewanella;s__Shewanella decolorationis;x__Shewanella decolorationis S12
GCF_000485795.1	Y....R.WY{n1}Y{n2}D	d__Bacteria;p__Proteobacteria;c__Gammaproteobacteria;o__Enterobacterales;f__Shewanellaceae;g__Shewanella;s__Shewanella decolorationis	d__Bacteria;p__Proteobacteria;c__Gammaproteobacteria;o__Alteromonadales;f__Shewanellaceae;g__Shewanella;s__Shewanella decolorationis;x__Shewanella decolorationis S12
GCF_000492175.1	Y....K.WY{n1}Y{n2}D	d__Bacteria;p__Firmicutes_A;c__Clostridia;o__Oscillospirales;f__Oscillospiraceae;g__Lawsonibacter;s__Lawsonibacter sp000492175	d__Bacteria;x__Terrabacteria group;p__Firmicutes;x__unclassified Firmicutes sensu stricto;x__unclassified Firmicutes sensu stricto (miscellaneous);s__Firmicutes bacterium ASF500
GCF_000493015.1	Y....R.WY{n1}Y{n2}D	d__Bacteria;p__Proteobacteria;c__Gammaproteobacteria;o__Enterobacterales;f__Enterobacteriaceae;g__Enterobacter;s__Enterobacter sp000493015	d__Bacteria;p__Proteobacteria;c__Gammaproteobacteria;o__Enterobacterales;f__Enterobacteriaceae;g__Enterobacter;x__Enterobacter cloacae complex;s__Enterobacter sp. MGH 24
GCF_000495915.1	Y....R.WY{n1}Y{n2}D	d__Bacteria;p__Proteobacteria;c__Gammaproteobacteria;o__Pseudomonadales;f__Pseudomonadaceae;g__Pseudomonas_A;s__Pseudomonas_A chloritidismutans	d__Bacteria;p__Proteobacteria;c__Gammaproteobacteria;o__Pseudomonadales;f__Pseudomonadaceae;g__Pseudomonas;x__Pseudomonas stutzeri group;x__Pseudomonas stutzeri subgroup;s__Pseudomonas chloritidismutans;x__Pseudomonas chloritidismutans AW-1
GCF_000496285.1	Y....R.WY{n1}Y{n2}D	d__Bacteria;p__Firmicutes;c__Bacilli;o__Bacillales;f__Bacillaceae_G;g__Bacillus_A;s__Bacillus_A toyonensis	d__Bacteria;x__Terrabacteria group;p__Firmicutes;c__Bacilli;o__Bacillales;f__Bacillaceae;g__Bacillus;x__Bacillus cereus group;s__Bacillus toyonensis;x__Bacillus toyonensis BCT-7112
GCF_000496285.1	Y....R.WY{n1}Y{n2}D	d__Bacteria;p__Firmicutes;c__Bacilli;o__Bacillales;f__Bacillaceae_G;g__Bacillus_A;s__Bacillus_A toyonensis	d__Bacteria;x__Terrabacteria group;p__Firmicutes;c__Bacilli;o__Bacillales;f__Bacillaceae;g__Bacillus;x__Bacillus cereus group;s__Bacillus toyonensis;x__Bacillus toyonensis BCT-7112
GCF_000496285.1	Y....R.WY{n1}Y{n2}D	d__Bacteria;p__Firmicutes;c__Bacilli;o__Bacillales;f__Bacillaceae_G;g__Bacillus_A;s__Bacillus_A toyonensis	d__Bacteria;x__Terrabacteria group;p__Firmicutes;c__Bacilli;o__Bacillales;f__Bacillaceae;g__Bacillus;x__Bacillus cereus group;s__Bacillus toyonensis;x__Bacillus toyonensis BCT-7112
GCF_000496575.1	Y....R.WY{n1}Y{n2}D	d__Bacteria;p__Firmicutes;c__Bacilli;o__Bacillales;f__Anoxybacillaceae;g__Geobacillus;s__Geobacillus thermodenitrificans	d__Bacteria;x__Terrabacteria group;p__Firmicutes;c__Bacilli;o__Bacillales;f__Bacillaceae;g__Geobacillus;s__Geobacillus thermodenitrificans;sb__Geobacillus thermodenitrificans subsp. thermodenitrificans;x__Geobacillus thermodenitrificans subsp. thermodenitrificans DSM 465
GCF_000496755.2	F....R.WY{n1}Y{n2}D	d__Bacteria;p__Proteobacteria;c__Gammaproteobacteria;o__Enterobacterales;f__Enterobacteriaceae;g__Serratia_A;s__Serratia_A sp000496755	d__Bacteria;p__Proteobacteria;c__Gammaproteobacteria;o__Enterobacterales;f__Yersiniaceae;g__Serratia;s__Serratia sp. DD3
GCF_000496855.1	Y....R.WY{n1}Y{n2}D	d__Bacteria;p__Firmicutes;c__Bacilli;o__Bacillales;f__Amphibacillaceae;g__Sediminibacillus;s__Sediminibacillus halophilus_B	d__Bacteria;x__Terrabacteria group;p__Firmicutes;c__Bacilli;o__Bacillales;f__Bacillaceae;g__Sediminibacillus;s__Sediminibacillus halophilus;x__Sediminibacillus halophilus NSP9.3
GCF_000497245.1	Y....R.WF{n1}Y{n2}D	d__Bacteria;p__Firmicutes;c__Bacilli;o__Bacillales;f__Sporolactobacillaceae;g__Sporolactobacillus;s__Sporolactobacillus laevolacticus	d__Bacteria;x__Terrabacteria group;p__Firmicutes;c__Bacilli;o__Bacillales;f__Sporolactobacillaceae;g__Sporolactobacillus;s__Sporolactobacillus laevolacticus;x__Sporolactobacillus laevolacticus DSM 442
GCF_000497835.1	Y....R.WF{n1}Y{n2}D	d__Bacteria;p__Proteobacteria;c__Gammaproteobacteria;o__Pseudomonadales;f__Pseudomonadaceae;g__Pseudomonas_E;s__Pseudomonas_E sp000497835	d__Bacteria;p__Proteobacteria;c__Gammaproteobacteria;x__unclassified Gammaproteobacteria;x__unclassified Gammaproteobacteria (miscellaneous);s__gamma proteobacterium L18
GCF_000497835.1	Y....R.WF{n1}Y{n2}D	d__Bacteria;p__Proteobacteria;c__Gammaproteobacteria;o__Pseudomonadales;f__Pseudomonadaceae;g__Pseudomonas_E;s__Pseudomonas_E sp000497835	d__Bacteria;p__Proteobacteria;c__Gammaproteobacteria;x__unclassified Gammaproteobacteria;x__unclassified Gammaproteobacteria (miscellaneous);s__gamma proteobacterium L18
GCF_000497835.1	Y....R.WY{n1}Y{n2}D	d__Bacteria;p__Proteobacteria;c__Gammaproteobacteria;o__Pseudomonadales;f__Pseudomonadaceae;g__Pseudomonas_E;s__Pseudomonas_E sp000497835	d__Bacteria;p__Proteobacteria;c__Gammaproteobacteria;x__unclassified Gammaproteobacteria;x__unclassified Gammaproteobacteria (miscellaneous);s__gamma proteobacterium L18
GCF_000497835.1	Y....R.WY{n1}Y{n2}D	d__Bacteria;p__Proteobacteria;c__Gammaproteobacteria;o__Pseudomonadales;f__Pseudomonadaceae;g__Pseudomonas_E;s__Pseudomonas_E sp000497835	d__Bacteria;p__Proteobacteria;c__Gammaproteobacteria;x__unclassified Gammaproteobacteria;x__unclassified Gammaproteobacteria (miscellaneous);s__gamma proteobacterium L18
GCF_000498395.2	Y....R.WY{n1}Y{n2}D	d__Bacteria;p__Proteobacteria;c__Gammaproteobacteria;o__Pseudomonadales;f__Pseudomonadaceae;g__Pseudomonas_E;s__Pseudomonas_E putida_Q	d__Bacteria;p__Proteobacteria;c__Gammaproteobacteria;o__Pseudomonadales;f__Pseudomonadaceae;g__Pseudomonas;x__Pseudomonas putida group;s__Pseudomonas putida;x__Pseudomonas putida S13.1.2
GCF_000498395.2	Y....R.WY{n1}Y{n2}D	d__Bacteria;p__Proteobacteria;c__Gammaproteobacteria;o__Pseudomonadales;f__Pseudomonadaceae;g__Pseudomonas_E;s__Pseudomonas_E putida_Q	d__Bacteria;p__Proteobacteria;c__Gammaproteobacteria;o__Pseudomonadales;f__Pseudomonadaceae;g__Pseudomonas;x__Pseudomonas putida group;s__Pseudomonas putida;x__Pseudomonas putida S13.1.2
GCF_000498395.2	Y....R.WY{n1}Y{n2}D	d__Bacteria;p__Proteobacteria;c__Gammaproteobacteria;o__Pseudomonadales;f__Pseudomonadaceae;g__Pseudomonas_E;s__Pseudomonas_E putida_Q	d__Bacteria;p__Proteobacteria;c__Gammaproteobacteria;o__Pseudomonadales;f__Pseudomonadaceae;g__Pseudomonas;x__Pseudomonas putida group;s__Pseudomonas putida;x__Pseudomonas putida S13.1.2
GCF_000498575.2	F....R.WY{n1}F{n2}D	d__Bacteria;p__Proteobacteria;c__Gammaproteobacteria;o__Pseudomonadales;f__Pseudomonadaceae;g__Pseudomonas_E;s__Pseudomonas_E taeanensis	d__Bacteria;p__Proteobacteria;c__Gammaproteobacteria;o__Pseudomonadales;f__Pseudomonadaceae;g__Pseudomonas;s__Pseudomonas taeanensis;x__Pseudomonas taeanensis MS-3
GCF_000498575.2	W....R.WY{n1}Y{n2}D	d__Bacteria;p__Proteobacteria;c__Gammaproteobacteria;o__Pseudomonadales;f__Pseudomonadaceae;g__Pseudomonas_E;s__Pseudomonas_E taeanensis	d__Bacteria;p__Proteobacteria;c__Gammaproteobacteria;o__Pseudomonadales;f__Pseudomonadaceae;g__Pseudomonas;s__Pseudomonas taeanensis;x__Pseudomonas taeanensis MS-3
GCF_000498575.2	W....R.WY{n1}Y{n2}D	d__Bacteria;p__Proteobacteria;c__Gammaproteobacteria;o__Pseudomonadales;f__Pseudomonadaceae;g__Pseudomonas_E;s__Pseudomonas_E taeanensis	d__Bacteria;p__Proteobacteria;c__Gammaproteobacteria;o__Pseudomonadales;f__Pseudomonadaceae;g__Pseudomonas;s__Pseudomonas taeanensis;x__Pseudomonas taeanensis MS-3
GCF_000498575.2	Y....R.WF{n1}Y{n2}D	d__Bacteria;p__Proteobacteria;c__Gammaproteobacteria;o__Pseudomonadales;f__Pseudomonadaceae;g__Pseudomonas_E;s__Pseudomonas_E taeanensis	d__Bacteria;p__Proteobacteria;c__Gammaproteobacteria;o__Pseudomonadales;f__Pseudomonadaceae;g__Pseudomonas;s__Pseudomonas taeanensis;x__Pseudomonas taeanensis MS-3
GCF_000498575.2	Y....R.WY{n1}Y{n2}D	d__Bacteria;p__Proteobacteria;c__Gammaproteobacteria;o__Pseudomonadales;f__Pseudomonadaceae;g__Pseudomonas_E;s__Pseudomonas_E taeanensis	d__Bacteria;p__Proteobacteria;c__Gammaproteobacteria;o__Pseudomonadales;f__Pseudomonadaceae;g__Pseudomonas;s__Pseudomonas taeanensis;x__Pseudomonas taeanensis MS-3
GCF_000498575.2	Y....R.WY{n1}Y{n2}D	d__Bacteria;p__Proteobacteria;c__Gammaproteobacteria;o__Pseudomonadales;f__Pseudomonadaceae;g__Pseudomonas_E;s__Pseudomonas_E taeanensis	d__Bacteria;p__Proteobacteria;c__Gammaproteobacteria;o__Pseudomonadales;f__Pseudomonadaceae;g__Pseudomonas;s__Pseudomonas taeanensis;x__Pseudomonas taeanensis MS-3
GCF_000498575.2	Y....R.WY{n1}Y{n2}D	d__Bacteria;p__Proteobacteria;c__Gammaproteobacteria;o__Pseudomonadales;f__Pseudomonadaceae;g__Pseudomonas_E;s__Pseudomonas_E taeanensis	d__Bacteria;p__Proteobacteria;c__Gammaproteobacteria;o__Pseudomonadales;f__Pseudomonadaceae;g__Pseudomonas;s__Pseudomonas taeanensis;x__Pseudomonas taeanensis MS-3
GCF_000499205.1	Y....R.WY{n1}Y{n2}D	d__Bacteria;p__Firmicutes;c__Bacilli;o__Paenibacillales;f__Paenibacillaceae;g__Paenibacillus;s__Paenibacillus sp000499205	d__Bacteria;x__Terrabacteria group;p__Firmicutes;c__Bacilli;o__Bacillales;f__Paenibacillaceae;g__Paenibacillus;s__Paenibacillus sp. MAEPY2
GCF_000503215.1	F....R.WY{n1}Y{n2}D	d__Bacteria;p__Proteobacteria;c__Gammaproteobacteria;o__Pseudomonadales;f__Pseudomonadaceae;g__Pseudomonas_E;s__Pseudomonas_E canadensis	d__Bacteria;p__Proteobacteria;c__Gammaproteobacteria;o__Pseudomonadales;f__Pseudomonadaceae;g__Pseudomonas;s__Pseudomonas canadensis
GCF_000503215.1	Y....R.WY{n1}Y{n2}D	d__Bacteria;p__Proteobacteria;c__Gammaproteobacteria;o__Pseudomonadales;f__Pseudomonadaceae;g__Pseudomonas_E;s__Pseudomonas_E canadensis	d__Bacteria;p__Proteobacteria;c__Gammaproteobacteria;o__Pseudomonadales;f__Pseudomonadaceae;g__Pseudomonas;s__Pseudomonas canadensis
GCF_000503215.1	Y....R.WY{n1}Y{n2}D	d__Bacteria;p__Proteobacteria;c__Gammaproteobacteria;o__Pseudomonadales;f__Pseudomonadaceae;g__Pseudomonas_E;s__Pseudomonas_E canadensis	d__Bacteria;p__Proteobacteria;c__Gammaproteobacteria;o__Pseudomonadales;f__Pseudomonadaceae;g__Pseudomonas;s__Pseudomonas canadensis
GCF_000503775.1	F....R.WY{n1}Y{n2}D	d__Bacteria;p__Firmicutes;c__Bacilli;o__Brevibacillales;f__Brevibacillaceae;g__Brevibacillus;s__Brevibacillus panacihumi_A	d__Bacteria;x__Terrabacteria group;p__Firmicutes;c__Bacilli;o__Bacillales;f__Paenibacillaceae;g__Brevibacillus;s__Brevibacillus panacihumi;x__Brevibacillus panacihumi W25
GCF_000504085.1	F....R.WY{n1}Y{n2}D	d__Bacteria;p__Thermotogota;c__Thermotogae;o__Thermotogales;f__Thermotogaceae;g__Pseudothermotoga_B;s__Pseudothermotoga_B elfii	d__Bacteria;p__Thermotogae;c__Thermotogae;o__Thermotogales;f__Thermotogaceae;g__Pseudothermotoga;s__Pseudothermotoga elfii;x__Pseudothermotoga elfii DSM 9442 = NBRC 107921
GCF_000504145.1	F....R.WY{n1}Y{n2}D	d__Bacteria;p__Firmicutes;c__Bacilli;o__Bacillales;f__Bacillaceae_A;g__Bacillus_X;s__Bacillus_X cihuensis	d__Bacteria;x__Terrabacteria group;p__Firmicutes;c__Bacilli;o__Bacillales;f__Bacillaceae;g__Bacillus;s__Bacillus cihuensis
GCF_000504145.1	Y....R.WY{n1}Y{n2}D	d__Bacteria;p__Firmicutes;c__Bacilli;o__Bacillales;f__Bacillaceae_A;g__Bacillus_X;s__Bacillus_X cihuensis	d__Bacteria;x__Terrabacteria group;p__Firmicutes;c__Bacilli;o__Bacillales;f__Bacillaceae;g__Bacillus;s__Bacillus cihuensis
GCF_000504165.1	F....R.WY{n1}Y{n2}D	d__Bacteria;p__Firmicutes;c__Bacilli;o__Bacillales;f__Bacillaceae_H;g__Bacillus_BA;s__Bacillus_BA sp000504165	d__Bacteria;x__Terrabacteria group;p__Firmicutes;c__Bacilli;o__Bacillales;f__Bacillaceae;g__Bacillus;s__Bacillus sp. FJAT-14578
GCF_000504165.1	L....R.WY{n1}Y{n2}D	d__Bacteria;p__Firmicutes;c__Bacilli;o__Bacillales;f__Bacillaceae_H;g__Bacillus_BA;s__Bacillus_BA sp000504165	d__Bacteria;x__Terrabacteria group;p__Firmicutes;c__Bacilli;o__Bacillales;f__Bacillaceae;g__Bacillus;s__Bacillus sp. FJAT-14578
GCF_000504165.1	Y....R.WY{n1}Y{n2}D	d__Bacteria;p__Firmicutes;c__Bacilli;o__Bacillales;f__Bacillaceae_H;g__Bacillus_BA;s__Bacillus_BA sp000504165	d__Bacteria;x__Terrabacteria group;p__Firmicutes;c__Bacilli;o__Bacillales;f__Bacillaceae;g__Bacillus;s__Bacillus sp. FJAT-14578
GCF_000504305.1	F....R.WF{n1}Y{n2}D	d__Bacteria;p__Desulfobacterota;c__Desulfovibrionia;o__Desulfovibrionales;f__Desulfovibrionaceae;g__Nitratidesulfovibrio;s__Nitratidesulfovibrio termitidis	d__Bacteria;p__Proteobacteria;x__delta/epsilon subdivisions;c__Deltaproteobacteria;o__Desulfovibrionales;f__Desulfovibrionaceae;g__Desulfovibrio;s__Desulfovibrio termitidis;x__Desulfovibrio termitidis HI1
GCF_000504305.1	F....R.WF{n1}Y{n2}D	d__Bacteria;p__Desulfobacterota;c__Desulfovibrionia;o__Desulfovibrionales;f__Desulfovibrionaceae;g__Nitratidesulfovibrio;s__Nitratidesulfovibrio termitidis	d__Bacteria;p__Proteobacteria;x__delta/epsilon subdivisions;c__Deltaproteobacteria;o__Desulfovibrionales;f__Desulfovibrionaceae;g__Desulfovibrio;s__Desulfovibrio termitidis;x__Desulfovibrio termitidis HI1
GCF_000504305.1	Y....R.WW{n1}Y{n2}D	d__Bacteria;p__Desulfobacterota;c__Desulfovibrionia;o__Desulfovibrionales;f__Desulfovibrionaceae;g__Nitratidesulfovibrio;s__Nitratidesulfovibrio termitidis	d__Bacteria;p__Proteobacteria;x__delta/epsilon subdivisions;c__Deltaproteobacteria;o__Desulfovibrionales;f__Desulfovibrionaceae;g__Desulfovibrio;s__Desulfovibrio termitidis;x__Desulfovibrio termitidis HI1
GCF_000504305.1	Y....R.WY{n1}Y{n2}D	d__Bacteria;p__Desulfobacterota;c__Desulfovibrionia;o__Desulfovibrionales;f__Desulfovibrionaceae;g__Nitratidesulfovibrio;s__Nitratidesulfovibrio termitidis	d__Bacteria;p__Proteobacteria;x__delta/epsilon subdivisions;c__Deltaproteobacteria;o__Desulfovibrionales;f__Desulfovibrionaceae;g__Desulfovibrio;s__Desulfovibrio termitidis;x__Desulfovibrio termitidis HI1
GCF_000505545.1	F....R.WY{n1}Y{n2}D	d__Bacteria;p__Firmicutes;c__Bacilli;o__Bacillales;f__Planococcaceae;g__Kurthia;s__Kurthia huakuii	d__Bacteria;x__Terrabacteria group;p__Firmicutes;c__Bacilli;o__Bacillales;f__Planococcaceae;g__Kurthia;s__Kurthia huakuii;x__Kurthia huakuii LAM0618
GCF_000505545.1	Y....R.WY{n1}Y{n2}D	d__Bacteria;p__Firmicutes;c__Bacilli;o__Bacillales;f__Planococcaceae;g__Kurthia;s__Kurthia huakuii	d__Bacteria;x__Terrabacteria group;p__Firmicutes;c__Bacilli;o__Bacillales;f__Planococcaceae;g__Kurthia;s__Kurthia huakuii;x__Kurthia huakuii LAM0618
GCF_000507145.1	F....R.WF{n1}Y{n2}D	d__Bacteria;p__Firmicutes;c__Bacilli;o__Bacillales;f__Bacillaceae;g__Bacillus;s__Bacillus tequilensis	d__Bacteria;x__Terrabacteria group;p__Firmicutes;c__Bacilli;o__Bacillales;f__Bacillaceae;g__Bacillus;x__Bacillus subtilis group;s__Bacillus tequilensis;x__Bacillus tequilensis KCTC 13622
GCF_000507145.1	F....R.WY{n1}Y{n2}D	d__Bacteria;p__Firmicutes;c__Bacilli;o__Bacillales;f__Bacillaceae;g__Bacillus;s__Bacillus tequilensis	d__Bacteria;x__Terrabacteria group;p__Firmicutes;c__Bacilli;o__Bacillales;f__Bacillaceae;g__Bacillus;x__Bacillus subtilis group;s__Bacillus tequilensis;x__Bacillus tequilensis KCTC 13622
GCF_000507145.1	Y....R.WY{n1}Y{n2}D	d__Bacteria;p__Firmicutes;c__Bacilli;o__Bacillales;f__Bacillaceae;g__Bacillus;s__Bacillus tequilensis	d__Bacteria;x__Terrabacteria group;p__Firmicutes;c__Bacilli;o__Bacillales;f__Bacillaceae;g__Bacillus;x__Bacillus subtilis group;s__Bacillus tequilensis;x__Bacillus tequilensis KCTC 13622
GCF_000507145.1	Y....R.WY{n1}Y{n2}D	d__Bacteria;p__Firmicutes;c__Bacilli;o__Bacillales;f__Bacillaceae;g__Bacillus;s__Bacillus tequilensis	d__Bacteria;x__Terrabacteria group;p__Firmicutes;c__Bacilli;o__Bacillales;f__Bacillaceae;g__Bacillus;x__Bacillus subtilis group;s__Bacillus tequilensis;x__Bacillus tequilensis KCTC 13622
GCF_000507185.2	Y....R.WY{n1}Y{n2}D	d__Bacteria;p__Proteobacteria;c__Gammaproteobacteria;o__Pseudomonadales;f__Pseudomonadaceae;g__Pseudomonas_E;s__Pseudomonas_E syringae	d__Bacteria;p__Proteobacteria;c__Gammaproteobacteria;o__Pseudomonadales;f__Pseudomonadaceae;g__Pseudomonas;x__Pseudomonas syringae group;x__Pseudomonas syringae group genomosp. 1;s__Pseudomonas syringae;x__Pseudomonas syringae KCTC 12500
GCF_000507185.2	Y....R.WY{n1}Y{n2}D	d__Bacteria;p__Proteobacteria;c__Gammaproteobacteria;o__Pseudomonadales;f__Pseudomonadaceae;g__Pseudomonas_E;s__Pseudomonas_E syringae	d__Bacteria;p__Proteobacteria;c__Gammaproteobacteria;o__Pseudomonadales;f__Pseudomonadaceae;g__Pseudomonas;x__Pseudomonas syringae group;x__Pseudomonas syringae group genomosp. 1;s__Pseudomonas syringae;x__Pseudomonas syringae KCTC 12500
GCF_000507185.2	Y....R.WY{n1}Y{n2}D	d__Bacteria;p__Proteobacteria;c__Gammaproteobacteria;o__Pseudomonadales;f__Pseudomonadaceae;g__Pseudomonas_E;s__Pseudomonas_E syringae	d__Bacteria;p__Proteobacteria;c__Gammaproteobacteria;o__Pseudomonadales;f__Pseudomonadaceae;g__Pseudomonas;x__Pseudomonas syringae group;x__Pseudomonas syringae group genomosp. 1;s__Pseudomonas syringae;x__Pseudomonas syringae KCTC 12500
GCF_000507245.1	Y....R.WY{n1}Y{n2}D	d__Bacteria;p__Spirochaetota;c__Spirochaetia;o__Spirochaetales;f__Salinispiraceae;g__Salinispira;s__Salinispira pacifica	d__Bacteria;p__Spirochaetes;c__Spirochaetia;o__Spirochaetales;f__Spirochaetaceae;g__Salinispira;s__Salinispira pacifica
GCF_000507245.1	Y....R.WY{n1}Y{n2}D	d__Bacteria;p__Spirochaetota;c__Spirochaetia;o__Spirochaetales;f__Salinispiraceae;g__Salinispira;s__Salinispira pacifica	d__Bacteria;p__Spirochaetes;c__Spirochaetia;o__Spirochaetales;f__Spirochaetaceae;g__Salinispira;s__Salinispira pacifica
GCF_000507845.1	F....R.WY{n1}Y{n2}D	d__Bacteria;p__Campylobacterota;c__Campylobacteria;o__Campylobacterales;f__Helicobacteraceae;g__Helicobacter_B;s__Helicobacter_B macacae	d__Bacteria;p__Proteobacteria;x__delta/epsilon subdivisions;c__Epsilonproteobacteria;o__Campylobacterales;f__Helicobacteraceae;g__Helicobacter;s__Helicobacter macacae;x__Helicobacter macacae MIT 99-5501
GCF_000508165.1	W....R.WY{n1}Y{n2}D	d__Bacteria;p__Proteobacteria;c__Gammaproteobacteria;o__Pseudomonadales;f__Marinomonadaceae;g__Marinomonas;s__Marinomonas profundimaris	d__Bacteria;p__Proteobacteria;c__Gammaproteobacteria;o__Oceanospirillales;f__Oceanospirillaceae;g__Marinomonas;s__Marinomonas profundimaris
GCF_000509125.1	Y....R.WY{n1}Y{n2}D	d__Bacteria;p__Firmicutes_A;c__Clostridia;o__Lachnospirales;f__Lachnospiraceae;g__Dorea;s__Dorea sp000509125	d__Bacteria;x__Terrabacteria group;p__Firmicutes;c__Clostridia;o__Clostridiales;x__unclassified Clostridiales;x__unclassified Clostridiales (miscellaneous);s__Clostridiales bacterium VE202-26
GCF_000510285.1	Y....R.WF{n1}Y{n2}D	d__Bacteria;p__Proteobacteria;c__Gammaproteobacteria;o__Pseudomonadales;f__Pseudomonadaceae;g__Pseudomonas_E;s__Pseudomonas_E asiatica	d__Bacteria;p__Proteobacteria;c__Gammaproteobacteria;o__Pseudomonadales;f__Pseudomonadaceae;g__Pseudomonas;x__Pseudomonas putida group;s__Pseudomonas monteilii;x__Pseudomonas monteilii SB3078
GCF_000510285.1	Y....R.WY{n1}Y{n2}D	d__Bacteria;p__Proteobacteria;c__Gammaproteobacteria;o__Pseudomonadales;f__Pseudomonadaceae;g__Pseudomonas_E;s__Pseudomonas_E asiatica	d__Bacteria;p__Proteobacteria;c__Gammaproteobacteria;o__Pseudomonadales;f__Pseudomonadaceae;g__Pseudomonas;x__Pseudomonas putida group;s__Pseudomonas monteilii;x__Pseudomonas monteilii SB3078
GCF_000510285.1	Y....R.WY{n1}Y{n2}D	d__Bacteria;p__Proteobacteria;c__Gammaproteobacteria;o__Pseudomonadales;f__Pseudomonadaceae;g__Pseudomonas_E;s__Pseudomonas_E asiatica	d__Bacteria;p__Proteobacteria;c__Gammaproteobacteria;o__Pseudomonadales;f__Pseudomonadaceae;g__Pseudomonas;x__Pseudomonas putida group;s__Pseudomonas monteilii;x__Pseudomonas monteilii SB3078
GCF_000510285.1	Y....R.WY{n1}Y{n2}D	d__Bacteria;p__Proteobacteria;c__Gammaproteobacteria;o__Pseudomonadales;f__Pseudomonadaceae;g__Pseudomonas_E;s__Pseudomonas_E asiatica	d__Bacteria;p__Proteobacteria;c__Gammaproteobacteria;o__Pseudomonadales;f__Pseudomonadaceae;g__Pseudomonas;x__Pseudomonas putida group;s__Pseudomonas monteilii;x__Pseudomonas monteilii SB3078
GCF_000510685.1	F....K.WY{n1}Y{n2}D	d__Bacteria;p__Proteobacteria;c__Alphaproteobacteria;o__Rhizobiales;f__Rhizobiaceae;g__Sinorhizobium;s__Sinorhizobium aridi	d__Bacteria;p__Proteobacteria;c__Alphaproteobacteria;o__Rhizobiales;f__Rhizobiaceae;x__Sinorhizobium/Ensifer group;g__Ensifer;s__Ensifer aridi
GCF_000510685.1	F....R.WY{n1}Y{n2}D	d__Bacteria;p__Proteobacteria;c__Alphaproteobacteria;o__Rhizobiales;f__Rhizobiaceae;g__Sinorhizobium;s__Sinorhizobium aridi	d__Bacteria;p__Proteobacteria;c__Alphaproteobacteria;o__Rhizobiales;f__Rhizobiaceae;x__Sinorhizobium/Ensifer group;g__Ensifer;s__Ensifer aridi
GCF_000510685.1	Y....R.WY{n1}Y{n2}D	d__Bacteria;p__Proteobacteria;c__Alphaproteobacteria;o__Rhizobiales;f__Rhizobiaceae;g__Sinorhizobium;s__Sinorhizobium aridi	d__Bacteria;p__Proteobacteria;c__Alphaproteobacteria;o__Rhizobiales;f__Rhizobiaceae;x__Sinorhizobium/Ensifer group;g__Ensifer;s__Ensifer aridi
GCF_000511955.1	F....R.WF{n1}Y{n2}D	d__Bacteria;p__Firmicutes_A;c__Clostridia;o__Tissierellales;f__Tepidimicrobiaceae;g__Clostridium_V;s__Clostridium_V ultunense	d__Bacteria;x__Terrabacteria group;p__Firmicutes;c__Tissierellia;o__Tissierellales;f__Tissierellaceae;s__[Clostridium] ultunense;x__[Clostridium] ultunense DSM 10521
GCF_000511955.1	F....R.WY{n1}Y{n2}D	d__Bacteria;p__Firmicutes_A;c__Clostridia;o__Tissierellales;f__Tepidimicrobiaceae;g__Clostridium_V;s__Clostridium_V ultunense	d__Bacteria;x__Terrabacteria group;p__Firmicutes;c__Tissierellia;o__Tissierellales;f__Tissierellaceae;s__[Clostridium] ultunense;x__[Clostridium] ultunense DSM 10521
GCF_000512695.2	Y....R.WY{n1}Y{n2}D	d__Bacteria;p__Proteobacteria;c__Gammaproteobacteria;o__Pseudomonadales;f__Pseudomonadaceae;g__Pseudomonas_E;s__Pseudomonas_E sp000512695	d__Bacteria;p__Proteobacteria;c__Gammaproteobacteria;o__Pseudomonadales;f__Pseudomonadaceae;g__Pseudomonas;s__Pseudomonas sp. QTF5
GCF_000512695.2	Y....R.WY{n1}Y{n2}D	d__Bacteria;p__Proteobacteria;c__Gammaproteobacteria;o__Pseudomonadales;f__Pseudomonadaceae;g__Pseudomonas_E;s__Pseudomonas_E sp000512695	d__Bacteria;p__Proteobacteria;c__Gammaproteobacteria;o__Pseudomonadales;f__Pseudomonadaceae;g__Pseudomonas;s__Pseudomonas sp. QTF5
GCF_000512695.2	Y....R.WY{n1}Y{n2}D	d__Bacteria;p__Proteobacteria;c__Gammaproteobacteria;o__Pseudomonadales;f__Pseudomonadaceae;g__Pseudomonas_E;s__Pseudomonas_E sp000512695	d__Bacteria;p__Proteobacteria;c__Gammaproteobacteria;o__Pseudomonadales;f__Pseudomonadaceae;g__Pseudomonas;s__Pseudomonas sp. QTF5
GCF_000512695.2	Y....R.WY{n1}Y{n2}D	d__Bacteria;p__Proteobacteria;c__Gammaproteobacteria;o__Pseudomonadales;f__Pseudomonadaceae;g__Pseudomonas_E;s__Pseudomonas_E sp000512695	d__Bacteria;p__Proteobacteria;c__Gammaproteobacteria;o__Pseudomonadales;f__Pseudomonadaceae;g__Pseudomonas;s__Pseudomonas sp. QTF5
GCF_000513095.1	Y....R.WY{n1}Y{n2}D	d__Bacteria;p__Firmicutes;c__Bacilli;o__Bacillales;f__Bacillaceae_D;g__Bacillus_L;s__Bacillus_L wakoensis	d__Bacteria;x__Terrabacteria group;p__Firmicutes;c__Bacilli;o__Bacillales;f__Bacillaceae;g__Bacillus;s__Bacillus wakoensis;x__Bacillus wakoensis JCM 9140
GCF_000513115.1	Y....R.WY{n1}Y{n2}D	d__Bacteria;p__Firmicutes;c__Bacilli;o__Bacillales;f__Bacillaceae_D;g__Bacillus_L;s__Bacillus_L hemicellulosilyticus	d__Bacteria;x__Terrabacteria group;p__Firmicutes;c__Bacilli;o__Bacillales;f__Bacillaceae;g__Bacillus;s__Bacillus hemicellulosilyticus;x__Bacillus hemicellulosilyticus JCM 9152
GCF_000513135.1	Y....R.WY{n1}Y{n2}D	d__Bacteria;p__Firmicutes;c__Bacilli;o__Bacillales;f__Bacillaceae_D;g__Bacillus_L;s__Bacillus_L akibai	d__Bacteria;x__Terrabacteria group;p__Firmicutes;c__Bacilli;o__Bacillales;f__Bacillaceae;g__Bacillus;s__Bacillus akibai;x__Bacillus akibai JCM 9157
GCF_000513295.1	F....R.WF{n1}Y{n2}D	d__Bacteria;p__Proteobacteria;c__Alphaproteobacteria;o__Rhodospirillales;f__Magnetospirillaceae;g__Magnetospirillum;s__Magnetospirillum gryphiswaldense	d__Bacteria;p__Proteobacteria;c__Alphaproteobacteria;o__Rhodospirillales;f__Rhodospirillaceae;g__Magnetospirillum;s__Magnetospirillum gryphiswaldense;x__Magnetospirillum gryphiswaldense MSR-1;x__Magnetospirillum gryphiswaldense MSR-1 v2
GCF_000513295.1	Y....R.WF{n1}Y{n2}D	d__Bacteria;p__Proteobacteria;c__Alphaproteobacteria;o__Rhodospirillales;f__Magnetospirillaceae;g__Magnetospirillum;s__Magnetospirillum gryphiswaldense	d__Bacteria;p__Proteobacteria;c__Alphaproteobacteria;o__Rhodospirillales;f__Rhodospirillaceae;g__Magnetospirillum;s__Magnetospirillum gryphiswaldense;x__Magnetospirillum gryphiswaldense MSR-1;x__Magnetospirillum gryphiswaldense MSR-1 v2
GCF_000513295.1	Y....R.WY{n1}Y{n2}D	d__Bacteria;p__Proteobacteria;c__Alphaproteobacteria;o__Rhodospirillales;f__Magnetospirillaceae;g__Magnetospirillum;s__Magnetospirillum gryphiswaldense	d__Bacteria;p__Proteobacteria;c__Alphaproteobacteria;o__Rhodospirillales;f__Rhodospirillaceae;g__Magnetospirillum;s__Magnetospirillum gryphiswaldense;x__Magnetospirillum gryphiswaldense MSR-1;x__Magnetospirillum gryphiswaldense MSR-1 v2
GCF_000513295.1	Y....R.WY{n1}Y{n2}D	d__Bacteria;p__Proteobacteria;c__Alphaproteobacteria;o__Rhodospirillales;f__Magnetospirillaceae;g__Magnetospirillum;s__Magnetospirillum gryphiswaldense	d__Bacteria;p__Proteobacteria;c__Alphaproteobacteria;o__Rhodospirillales;f__Rhodospirillaceae;g__Magnetospirillum;s__Magnetospirillum gryphiswaldense;x__Magnetospirillum gryphiswaldense MSR-1;x__Magnetospirillum gryphiswaldense MSR-1 v2
GCF_000513555.1	Y....R.WY{n1}Y{n2}D	d__Bacteria;p__Firmicutes_A;c__Clostridia;o__Lachnospirales;f__Lachnospiraceae;g__Oribacterium;s__Oribacterium sp000513555	d__Bacteria;x__Terrabacteria group;p__Firmicutes;c__Clostridia;o__Clostridiales;f__Lachnospiraceae;x__unclassified Lachnospiraceae;s__Lachnospiraceae bacterium JC7
GCF_000513775.1	F....R.WY{n1}Y{n2}D	d__Bacteria;p__Spirochaetota;c__Spirochaetia;o__Treponematales;f__Treponemataceae;g__Treponema;s__Treponema phagedenis	d__Bacteria;p__Spirochaetes;c__Spirochaetia;o__Spirochaetales;f__Spirochaetaceae;g__Treponema;s__Treponema phagedenis;x__Treponema phagedenis 4A
GCF_000513775.1	Y....K.WY{n1}Y{n2}D	d__Bacteria;p__Spirochaetota;c__Spirochaetia;o__Treponematales;f__Treponemataceae;g__Treponema;s__Treponema phagedenis	d__Bacteria;p__Spirochaetes;c__Spirochaetia;o__Spirochaetales;f__Spirochaetaceae;g__Treponema;s__Treponema phagedenis;x__Treponema phagedenis 4A
GCF_000513775.1	Y....R.WY{n1}Y{n2}D	d__Bacteria;p__Spirochaetota;c__Spirochaetia;o__Treponematales;f__Treponemataceae;g__Treponema;s__Treponema phagedenis	d__Bacteria;p__Spirochaetes;c__Spirochaetia;o__Spirochaetales;f__Spirochaetaceae;g__Treponema;s__Treponema phagedenis;x__Treponema phagedenis 4A
GCF_000513775.1	Y....R.WY{n1}Y{n2}D	d__Bacteria;p__Spirochaetota;c__Spirochaetia;o__Treponematales;f__Treponemataceae;g__Treponema;s__Treponema phagedenis	d__Bacteria;p__Spirochaetes;c__Spirochaetia;o__Spirochaetales;f__Spirochaetaceae;g__Treponema;s__Treponema phagedenis;x__Treponema phagedenis 4A
GCF_000513895.1	F....R.WY{n1}Y{n2}D	d__Bacteria;p__Proteobacteria;c__Alphaproteobacteria;o__Rhizobiales;f__Rhizobiaceae;g__Sinorhizobium;s__Sinorhizobium sp000513895	d__Bacteria;p__Proteobacteria;c__Alphaproteobacteria;o__Rhizobiales;f__Rhizobiaceae;x__Sinorhizobium/Ensifer group;g__Ensifer;s__Ensifer sp. WSM1721
GCF_000513895.1	Y....R.WY{n1}Y{n2}D	d__Bacteria;p__Proteobacteria;c__Alphaproteobacteria;o__Rhizobiales;f__Rhizobiaceae;g__Sinorhizobium;s__Sinorhizobium sp000513895	d__Bacteria;p__Proteobacteria;c__Alphaproteobacteria;o__Rhizobiales;f__Rhizobiaceae;x__Sinorhizobium/Ensifer group;g__Ensifer;s__Ensifer sp. WSM1721
GCF_000513895.1	Y....R.WY{n1}Y{n2}D	d__Bacteria;p__Proteobacteria;c__Alphaproteobacteria;o__Rhizobiales;f__Rhizobiaceae;g__Sinorhizobium;s__Sinorhizobium sp000513895	d__Bacteria;p__Proteobacteria;c__Alphaproteobacteria;o__Rhizobiales;f__Rhizobiaceae;x__Sinorhizobium/Ensifer group;g__Ensifer;s__Ensifer sp. WSM1721
GCF_000513995.1	F....R.WF{n1}Y{n2}D	d__Bacteria;p__Proteobacteria;c__Gammaproteobacteria;o__Xanthomonadales;f__Xanthomonadaceae;g__Pseudoxanthomonas_C;s__Pseudoxanthomonas_C sp000513995	d__Bacteria;p__Proteobacteria;c__Gammaproteobacteria;o__Xanthomonadales;f__Xanthomonadaceae;g__Pseudoxanthomonas;s__Pseudoxanthomonas sp. J35
GCF_000516515.1	F....R.WY{n1}Y{n2}D	d__Bacteria;p__Chloroflexota;c__Chloroflexia;o__Chloroflexales;f__Chloroflexaceae;g__Chloroflexus;s__Chloroflexus sp000516515	d__Bacteria;x__Terrabacteria group;p__Chloroflexi;c__Chloroflexia;o__Chloroflexales;x__Chloroflexineae;f__Chloroflexaceae;g__Chloroflexus;s__Chloroflexus sp. Y-396-1
GCF_000518225.1	F....R.WY{n1}Y{n2}D	d__Bacteria;p__Campylobacterota;c__Campylobacteria;o__Campylobacterales;f__Helicobacteraceae;g__Helicobacter_G;s__Helicobacter_G pametensis	d__Bacteria;p__Proteobacteria;x__delta/epsilon subdivisions;c__Epsilonproteobacteria;o__Campylobacterales;f__Helicobacteraceae;g__Helicobacter;s__Helicobacter pametensis;x__Helicobacter pametensis ATCC 51478
GCF_000518245.1	F....R.WY{n1}Y{n2}D	d__Bacteria;p__Spirochaetota;c__Brachyspirae;o__Brachyspirales;f__Brachyspiraceae;g__Brachyspira;s__Brachyspira alvinipulli	d__Bacteria;p__Spirochaetes;c__Spirochaetia;o__Brachyspirales;f__Brachyspiraceae;g__Brachyspira;s__Brachyspira alvinipulli;x__Brachyspira alvinipulli ATCC 51933
GCF_000518245.1	Y....R.WY{n1}Y{n2}D	d__Bacteria;p__Spirochaetota;c__Brachyspirae;o__Brachyspirales;f__Brachyspiraceae;g__Brachyspira;s__Brachyspira alvinipulli	d__Bacteria;p__Spirochaetes;c__Spirochaetia;o__Brachyspirales;f__Brachyspiraceae;g__Brachyspira;s__Brachyspira alvinipulli;x__Brachyspira alvinipulli ATCC 51933
GCF_000518245.1	Y....R.WY{n1}Y{n2}D	d__Bacteria;p__Spirochaetota;c__Brachyspirae;o__Brachyspirales;f__Brachyspiraceae;g__Brachyspira;s__Brachyspira alvinipulli	d__Bacteria;p__Spirochaetes;c__Spirochaetia;o__Brachyspirales;f__Brachyspiraceae;g__Brachyspira;s__Brachyspira alvinipulli;x__Brachyspira alvinipulli ATCC 51933
GCF_000518245.1	Y....R.WY{n1}Y{n2}D	d__Bacteria;p__Spirochaetota;c__Brachyspirae;o__Brachyspirales;f__Brachyspiraceae;g__Brachyspira;s__Brachyspira alvinipulli	d__Bacteria;p__Spirochaetes;c__Spirochaetia;o__Brachyspirales;f__Brachyspiraceae;g__Brachyspira;s__Brachyspira alvinipulli;x__Brachyspira alvinipulli ATCC 51933
GCF_000518245.1	Y....R.WY{n1}Y{n2}D	d__Bacteria;p__Spirochaetota;c__Brachyspirae;o__Brachyspirales;f__Brachyspiraceae;g__Brachyspira;s__Brachyspira alvinipulli	d__Bacteria;p__Spirochaetes;c__Spirochaetia;o__Brachyspirales;f__Brachyspiraceae;g__Brachyspira;s__Brachyspira alvinipulli;x__Brachyspira alvinipulli ATCC 51933
GCF_000518605.1	F....R.WY{n1}Y{n2}D	d__Bacteria;p__Proteobacteria;c__Gammaproteobacteria;o__Enterobacterales;f__Shewanellaceae;g__Shewanella;s__Shewanella fidelis	d__Bacteria;p__Proteobacteria;c__Gammaproteobacteria;o__Alteromonadales;f__Shewanellaceae;g__Shewanella;s__Shewanella fidelis;x__Shewanella fidelis ATCC BAA-318
GCF_000518605.1	Y....R.WY{n1}Y{n2}D	d__Bacteria;p__Proteobacteria;c__Gammaproteobacteria;o__Enterobacterales;f__Shewanellaceae;g__Shewanella;s__Shewanella fidelis	d__Bacteria;p__Proteobacteria;c__Gammaproteobacteria;o__Alteromonadales;f__Shewanellaceae;g__Shewanella;s__Shewanella fidelis;x__Shewanella fidelis ATCC BAA-318
GCF_000518645.1	F....R.WF{n1}Y{n2}D	d__Bacteria;p__Proteobacteria;c__Gammaproteobacteria;o__Burkholderiales;f__Burkholderiaceae;g__Curvibacter;s__Curvibacter gracilis	d__Bacteria;p__Proteobacteria;c__Betaproteobacteria;o__Burkholderiales;f__Comamonadaceae;g__Curvibacter;s__Curvibacter gracilis;x__Curvibacter gracilis ATCC BAA-807
GCF_000518645.1	F....R.WY{n1}Y{n2}D	d__Bacteria;p__Proteobacteria;c__Gammaproteobacteria;o__Burkholderiales;f__Burkholderiaceae;g__Curvibacter;s__Curvibacter gracilis	d__Bacteria;p__Proteobacteria;c__Betaproteobacteria;o__Burkholderiales;f__Comamonadaceae;g__Curvibacter;s__Curvibacter gracilis;x__Curvibacter gracilis ATCC BAA-807
GCF_000518645.1	Y....R.WY{n1}Y{n2}D	d__Bacteria;p__Proteobacteria;c__Gammaproteobacteria;o__Burkholderiales;f__Burkholderiaceae;g__Curvibacter;s__Curvibacter gracilis	d__Bacteria;p__Proteobacteria;c__Betaproteobacteria;o__Burkholderiales;f__Comamonadaceae;g__Curvibacter;s__Curvibacter gracilis;x__Curvibacter gracilis ATCC BAA-807
GCF_000518645.1	Y....R.WY{n1}Y{n2}D	d__Bacteria;p__Proteobacteria;c__Gammaproteobacteria;o__Burkholderiales;f__Burkholderiaceae;g__Curvibacter;s__Curvibacter gracilis	d__Bacteria;p__Proteobacteria;c__Betaproteobacteria;o__Burkholderiales;f__Comamonadaceae;g__Curvibacter;s__Curvibacter gracilis;x__Curvibacter gracilis ATCC BAA-807
GCF_000518685.1	F....R.WY{n1}Y{n2}D	d__Bacteria;p__Firmicutes_A;c__Clostridia;o__Lachnospirales;f__Lachnospiraceae;g__Eubacterium_F;s__Eubacterium_F xylanophilum	d__Bacteria;x__Terrabacteria group;p__Firmicutes;c__Clostridia;o__Clostridiales;f__Eubacteriaceae;g__Eubacterium;s__Eubacterium xylanophilum;x__Eubacterium xylanophilum ATCC 35991
GCF_000518685.1	L....R.WW{n1}Y{n2}D	d__Bacteria;p__Firmicutes_A;c__Clostridia;o__Lachnospirales;f__Lachnospiraceae;g__Eubacterium_F;s__Eubacterium_F xylanophilum	d__Bacteria;x__Terrabacteria group;p__Firmicutes;c__Clostridia;o__Clostridiales;f__Eubacteriaceae;g__Eubacterium;s__Eubacterium xylanophilum;x__Eubacterium xylanophilum ATCC 35991
GCF_000518705.1	Y....R.WY{n1}Y{n2}D	d__Bacteria;p__Proteobacteria;c__Gammaproteobacteria;o__Enterobacterales;f__Shewanellaceae;g__Shewanella;s__Shewanella colwelliana	d__Bacteria;p__Proteobacteria;c__Gammaproteobacteria;o__Alteromonadales;f__Shewanellaceae;g__Shewanella;s__Shewanella colwelliana;x__Shewanella colwelliana ATCC 39565
GCF_000518705.1	Y....R.WY{n1}Y{n2}D	d__Bacteria;p__Proteobacteria;c__Gammaproteobacteria;o__Enterobacterales;f__Shewanellaceae;g__Shewanella;s__Shewanella colwelliana	d__Bacteria;p__Proteobacteria;c__Gammaproteobacteria;o__Alteromonadales;f__Shewanellaceae;g__Shewanella;s__Shewanella colwelliana;x__Shewanella colwelliana ATCC 39565
GCF_000518705.1	Y....R.WY{n1}Y{n2}D	d__Bacteria;p__Proteobacteria;c__Gammaproteobacteria;o__Enterobacterales;f__Shewanellaceae;g__Shewanella;s__Shewanella colwelliana	d__Bacteria;p__Proteobacteria;c__Gammaproteobacteria;o__Alteromonadales;f__Shewanellaceae;g__Shewanella;s__Shewanella colwelliana;x__Shewanella colwelliana ATCC 39565
GCF_000518705.1	Y....R.WY{n1}Y{n2}D	d__Bacteria;p__Proteobacteria;c__Gammaproteobacteria;o__Enterobacterales;f__Shewanellaceae;g__Shewanella;s__Shewanella colwelliana	d__Bacteria;p__Proteobacteria;c__Gammaproteobacteria;o__Alteromonadales;f__Shewanellaceae;g__Shewanella;s__Shewanella colwelliana;x__Shewanella colwelliana ATCC 39565
GCF_000518805.1	Y....R.WF{n1}Y{n2}D	d__Bacteria;p__Proteobacteria;c__Gammaproteobacteria;o__Enterobacterales;f__Shewanellaceae;g__Shewanella;s__Shewanella waksmanii	d__Bacteria;p__Proteobacteria;c__Gammaproteobacteria;o__Alteromonadales;f__Shewanellaceae;g__Shewanella;s__Shewanella waksmanii;x__Shewanella waksmanii ATCC BAA-643
GCF_000518865.1	Y....R.WY{n1}Y{n2}D	d__Bacteria;p__Firmicutes;c__Bacilli;o__Bacillales;f__Bacillaceae;g__Bacillus_AY;s__Bacillus_AY sp000518865	d__Bacteria;x__Terrabacteria group;p__Firmicutes;c__Bacilli;o__Bacillales;f__Bacillaceae;g__Bacillus;s__Bacillus sp. J37
GCF_000518885.1	F....R.WY{n1}Y{n2}D	d__Bacteria;p__Firmicutes;c__Bacilli;o__Bacillales;f__Bacillaceae_A;g__Bacillus_AA;s__Bacillus_AA sp000518885	d__Bacteria;x__Terrabacteria group;p__Firmicutes;c__Bacilli;o__Bacillales;f__Bacillaceae;g__Bacillus;s__Bacillus sp. J33
GCF_000519105.1	Y....K.WY{n1}Y{n2}D	d__Bacteria;p__Bacteroidota;c__Bacteroidia;o__Bacteroidales;f__Marinifilaceae;g__Butyricimonas;s__Butyricimonas virosa	d__Bacteria;x__FCB group;x__Bacteroidetes/Chlorobi group;p__Bacteroidetes;c__Bacteroidia;o__Bacteroidales;f__Odoribacteraceae;g__Butyricimonas;s__Butyricimonas virosa;x__Butyricimonas virosa DSM 23226
GCF_000519245.1	Y....R.WY{n1}Y{n2}D	d__Bacteria;p__Proteobacteria;c__Gammaproteobacteria;o__Burkholderiales;f__Burkholderiaceae;g__Paraburkholderia;s__Paraburkholderia sp000519245	d__Bacteria;p__Proteobacteria;c__Betaproteobacteria;o__Burkholderiales;f__Burkholderiaceae;g__Burkholderia;s__Burkholderia sp. UYPR1.413
GCF_000519265.1	Y....R.WY{n1}Y{n2}D	d__Bacteria;p__Desulfobacterota;c__Desulfovibrionia;o__Desulfovibrionales;f__Desulfonatronaceae;g__Desulfonatronum;s__Desulfonatronum lacustre	d__Bacteria;p__Proteobacteria;x__delta/epsilon subdivisions;c__Deltaproteobacteria;o__Desulfovibrionales;f__Desulfonatronaceae;g__Desulfonatronum;s__Desulfonatronum lacustre;x__Desulfonatronum lacustre DSM 10312
GCF_000520015.2	Y....R.WF{n1}Y{n2}D	d__Bacteria;p__Proteobacteria;c__Gammaproteobacteria;o__Enterobacterales;f__Enterobacteriaceae;g__Chania;s__Chania multitudinisentens	d__Bacteria;p__Proteobacteria;c__Gammaproteobacteria;o__Enterobacterales;f__Yersiniaceae;g__Chania;s__Chania multitudinisentens;x__Chania multitudinisentens RB-25
GCF_000520735.1	Y....R.WY{n1}Y{n2}D	d__Bacteria;p__Firmicutes;c__Bacilli;o__Paenibacillales;f__Paenibacillaceae;g__Paenibacillus;s__Paenibacillus forsythiae	d__Bacteria;x__Terrabacteria group;p__Firmicutes;c__Bacilli;o__Bacillales;f__Paenibacillaceae;g__Paenibacillus;s__Paenibacillus forsythiae;x__Paenibacillus forsythiae T98
GCF_000520755.1	Y....R.WY{n1}Y{n2}D	d__Bacteria;p__Firmicutes;c__Bacilli;o__Paenibacillales;f__Paenibacillaceae;g__Paenibacillus;s__Paenibacillus sp000520755	d__Bacteria;x__Terrabacteria group;p__Firmicutes;c__Bacilli;o__Bacillales;f__Paenibacillaceae;g__Paenibacillus;s__Paenibacillus sp. 1-18
GCF_000520755.1	Y....R.WY{n1}Y{n2}D	d__Bacteria;p__Firmicutes;c__Bacilli;o__Paenibacillales;f__Paenibacillaceae;g__Paenibacillus;s__Paenibacillus sp000520755	d__Bacteria;x__Terrabacteria group;p__Firmicutes;c__Bacilli;o__Bacillales;f__Paenibacillaceae;g__Paenibacillus;s__Paenibacillus sp. 1-18
GCF_000521215.1	Y....R.WY{n1}Y{n2}D	d__Bacteria;p__Proteobacteria;c__Alphaproteobacteria;o__Rhizobiales;f__Stappiaceae;g__Roseibium;s__Roseibium sp000521215	d__Bacteria;p__Proteobacteria;c__Alphaproteobacteria;o__Rhodobacterales;f__Rhodobacteraceae;g__Labrenzia;s__Labrenzia sp. DG1229
GCF_000522465.1	F....R.WY{n1}Y{n2}D	d__Bacteria;p__Campylobacterota;c__Campylobacteria;o__Campylobacterales;f__Arcobacteraceae;g__Aliarcobacter;s__Aliarcobacter cibarius	d__Bacteria;p__Proteobacteria;x__delta/epsilon subdivisions;c__Epsilonproteobacteria;o__Campylobacterales;f__Campylobacteraceae;x__Arcobacter group;g__Arcobacter;s__Arcobacter cibarius;x__Arcobacter cibarius LMG 21996
GCF_000523275.1	F....R.WY{n1}Y{n2}D	d__Bacteria;p__Campylobacterota;c__Campylobacteria;o__Nautiliales;f__Nautiliaceae;g__Lebetimonas;s__Lebetimonas sp000523275	d__Bacteria;p__Proteobacteria;x__delta/epsilon subdivisions;c__Epsilonproteobacteria;o__Nautiliales;f__Nautiliaceae;g__Lebetimonas;s__Lebetimonas sp. JH292
GCF_000526375.1	F....R.WY{n1}Y{n2}D	d__Bacteria;p__Synergistota;c__Synergistia;o__Synergistales;f__Aminiphilaceae;g__Aminiphilus;s__Aminiphilus circumscriptus	d__Bacteria;p__Synergistetes;c__Synergistia;o__Synergistales;f__Synergistaceae;g__Aminiphilus;s__Aminiphilus circumscriptus;x__Aminiphilus circumscriptus DSM 16581
GCF_000526375.1	Y....R.WY{n1}Y{n2}D	d__Bacteria;p__Synergistota;c__Synergistia;o__Synergistales;f__Aminiphilaceae;g__Aminiphilus;s__Aminiphilus circumscriptus	d__Bacteria;p__Synergistetes;c__Synergistia;o__Synergistales;f__Synergistaceae;g__Aminiphilus;s__Aminiphilus circumscriptus;x__Aminiphilus circumscriptus DSM 16581
GCF_000526395.1	F....R.WY{n1}Y{n2}D	d__Bacteria;p__Synergistota;c__Synergistia;o__Synergistales;f__Aminobacteriaceae;g__Aminobacterium;s__Aminobacterium mobile	d__Bacteria;p__Synergistetes;c__Synergistia;o__Synergistales;f__Synergistaceae;g__Aminobacterium;s__Aminobacterium mobile;x__Aminobacterium mobile DSM 12262
GCF_000526395.1	W....R.WY{n1}Y{n2}D	d__Bacteria;p__Synergistota;c__Synergistia;o__Synergistales;f__Aminobacteriaceae;g__Aminobacterium;s__Aminobacterium mobile	d__Bacteria;p__Synergistetes;c__Synergistia;o__Synergistales;f__Synergistaceae;g__Aminobacterium;s__Aminobacterium mobile;x__Aminobacterium mobile DSM 12262
GCF_000526435.1	Y....R.WY{n1}Y{n2}D	d__Bacteria;p__Firmicutes_A;c__Mahellia_A;o__Caldicoprobacterales;f__Caldicoprobacteraceae;g__Caldicoprobacter;s__Caldicoprobacter oshimai	d__Bacteria;x__Terrabacteria group;p__Firmicutes;c__Clostridia;o__Clostridiales;f__Caldicoprobacteraceae;g__Caldicoprobacter;s__Caldicoprobacter oshimai;x__Caldicoprobacter oshimai DSM 21659
GCF_000526575.1	W....R.WF{n1}Y{n2}D	d__Bacteria;p__Firmicutes_A;c__Clostridia;o__Lachnospirales;f__Lachnospiraceae;g__Hungatella;s__Hungatella sp000526575	d__Bacteria;x__Terrabacteria group;p__Firmicutes;c__Clostridia;o__Clostridiales;f__Clostridiaceae;g__Clostridium;s__Clostridium sp. 12(A)
GCF_000526575.1	Y....R.WY{n1}Y{n2}D	d__Bacteria;p__Firmicutes_A;c__Clostridia;o__Lachnospirales;f__Lachnospiraceae;g__Hungatella;s__Hungatella sp000526575	d__Bacteria;x__Terrabacteria group;p__Firmicutes;c__Clostridia;o__Clostridiales;f__Clostridiaceae;g__Clostridium;s__Clostridium sp. 12(A)
GCF_000526655.1	Y....R.WY{n1}Y{n2}D	d__Bacteria;p__Firmicutes;c__Bacilli;o__Bacillales;f__Bacillaceae_C;g__Bacillus_E;s__Bacillus_E ginsengihumi	d__Bacteria;x__Terrabacteria group;p__Firmicutes;c__Bacilli;o__Bacillales;f__Bacillaceae;g__Bacillus;s__Bacillus ginsengihumi;x__Bacillus ginsengihumi J57
GCF_000526775.1	W....R.WY{n1}Y{n2}D	d__Bacteria;p__Firmicutes_A;c__Clostridia;o__Oscillospirales;f__Ruminococcaceae;g__Ruminococcus_D;s__Ruminococcus_D albus_A	d__Bacteria;x__Terrabacteria group;p__Firmicutes;c__Clostridia;o__Clostridiales;f__Ruminococcaceae;g__Ruminococcus;s__Ruminococcus albus;x__Ruminococcus albus AD2013
GCF_000526775.1	Y....R.WY{n1}Y{n2}D	d__Bacteria;p__Firmicutes_A;c__Clostridia;o__Oscillospirales;f__Ruminococcaceae;g__Ruminococcus_D;s__Ruminococcus_D albus_A	d__Bacteria;x__Terrabacteria group;p__Firmicutes;c__Clostridia;o__Clostridiales;f__Ruminococcaceae;g__Ruminococcus;s__Ruminococcus albus;x__Ruminococcus albus AD2013
GCF_000526935.1	Y....R.WY{n1}Y{n2}D	d__Bacteria;p__Firmicutes_A;c__Clostridia;o__Lachnospirales;f__Lachnospiraceae;g__Butyrivibrio;s__Butyrivibrio sp000526935	d__Bacteria;x__Terrabacteria group;p__Firmicutes;c__Clostridia;o__Clostridiales;f__Lachnospiraceae;g__Butyrivibrio;s__Butyrivibrio sp. FCS014
GCF_000526935.1	Y....R.WY{n1}Y{n2}D	d__Bacteria;p__Firmicutes_A;c__Clostridia;o__Lachnospirales;f__Lachnospiraceae;g__Butyrivibrio;s__Butyrivibrio sp000526935	d__Bacteria;x__Terrabacteria group;p__Firmicutes;c__Clostridia;o__Clostridiales;f__Lachnospiraceae;g__Butyrivibrio;s__Butyrivibrio sp. FCS014
GCF_000526995.1	F....R.WY{n1}Y{n2}D	d__Bacteria;p__Firmicutes_A;c__Clostridia;o__Lachnospirales;f__Lachnospiraceae;g__Hungatella;s__Hungatella indolis	d__Bacteria;x__Terrabacteria group;p__Firmicutes;c__Clostridia;o__Clostridiales;f__Lachnospiraceae;g__Lachnoclostridium;s__[Clostridium] indolis;x__[Clostridium] indolis DSM 755
GCF_000526995.1	W....R.WY{n1}Y{n2}D	d__Bacteria;p__Firmicutes_A;c__Clostridia;o__Lachnospirales;f__Lachnospiraceae;g__Hungatella;s__Hungatella indolis	d__Bacteria;x__Terrabacteria group;p__Firmicutes;c__Clostridia;o__Clostridiales;f__Lachnospiraceae;g__Lachnoclostridium;s__[Clostridium] indolis;x__[Clostridium] indolis DSM 755
GCF_000527035.1	Y....R.WY{n1}Y{n2}D	d__Bacteria;p__Proteobacteria;c__Gammaproteobacteria;o__Enterobacterales;f__Aeromonadaceae;g__Tolumonas;s__Tolumonas lignilytica	d__Bacteria;p__Proteobacteria;c__Gammaproteobacteria;o__Aeromonadales;f__Aeromonadaceae;g__Tolumonas;s__Tolumonas lignilytica
GCF_000527035.1	Y....R.WY{n1}Y{n2}D	d__Bacteria;p__Proteobacteria;c__Gammaproteobacteria;o__Enterobacterales;f__Aeromonadaceae;g__Tolumonas;s__Tolumonas lignilytica	d__Bacteria;p__Proteobacteria;c__Gammaproteobacteria;o__Aeromonadales;f__Aeromonadaceae;g__Tolumonas;s__Tolumonas lignilytica
GCF_000527035.1	Y....R.WY{n1}Y{n2}D	d__Bacteria;p__Proteobacteria;c__Gammaproteobacteria;o__Enterobacterales;f__Aeromonadaceae;g__Tolumonas;s__Tolumonas lignilytica	d__Bacteria;p__Proteobacteria;c__Gammaproteobacteria;o__Aeromonadales;f__Aeromonadaceae;g__Tolumonas;s__Tolumonas lignilytica
GCF_000527175.1	F....R.WY{n1}Y{n2}D	d__Bacteria;p__Proteobacteria;c__Gammaproteobacteria;o__Burkholderiales;f__Chromobacteriaceae;g__Pseudogulbenkiania;s__Pseudogulbenkiania sp000527175	d__Bacteria;p__Proteobacteria;c__Betaproteobacteria;o__Neisseriales;f__Chromobacteriaceae;g__Pseudogulbenkiania;s__Pseudogulbenkiania sp. MAI-1
GCF_000527175.1	W....R.WY{n1}Y{n2}D	d__Bacteria;p__Proteobacteria;c__Gammaproteobacteria;o__Burkholderiales;f__Chromobacteriaceae;g__Pseudogulbenkiania;s__Pseudogulbenkiania sp000527175	d__Bacteria;p__Proteobacteria;c__Betaproteobacteria;o__Neisseriales;f__Chromobacteriaceae;g__Pseudogulbenkiania;s__Pseudogulbenkiania sp. MAI-1
GCF_000527175.1	Y....R.WY{n1}Y{n2}D	d__Bacteria;p__Proteobacteria;c__Gammaproteobacteria;o__Burkholderiales;f__Chromobacteriaceae;g__Pseudogulbenkiania;s__Pseudogulbenkiania sp000527175	d__Bacteria;p__Proteobacteria;c__Betaproteobacteria;o__Neisseriales;f__Chromobacteriaceae;g__Pseudogulbenkiania;s__Pseudogulbenkiania sp. MAI-1
GCF_000527175.1	Y....R.WY{n1}Y{n2}D	d__Bacteria;p__Proteobacteria;c__Gammaproteobacteria;o__Burkholderiales;f__Chromobacteriaceae;g__Pseudogulbenkiania;s__Pseudogulbenkiania sp000527175	d__Bacteria;p__Proteobacteria;c__Betaproteobacteria;o__Neisseriales;f__Chromobacteriaceae;g__Pseudogulbenkiania;s__Pseudogulbenkiania sp. MAI-1
GCF_000534935.2	Y....R.WY{n1}Y{n2}D	d__Bacteria;p__Firmicutes;c__Bacilli;o__Bacillales;f__Bacillaceae_G;g__Bacillus_A;s__Bacillus_A anthracis	d__Bacteria;x__Terrabacteria group;p__Firmicutes;c__Bacilli;o__Bacillales;f__Bacillaceae;g__Bacillus;x__Bacillus cereus group;s__Bacillus anthracis
GCF_000534935.2	Y....R.WY{n1}Y{n2}D	d__Bacteria;p__Firmicutes;c__Bacilli;o__Bacillales;f__Bacillaceae_G;g__Bacillus_A;s__Bacillus_A anthracis	d__Bacteria;x__Terrabacteria group;p__Firmicutes;c__Bacilli;o__Bacillales;f__Bacillaceae;g__Bacillus;x__Bacillus cereus group;s__Bacillus anthracis
GCF_000534935.2	Y....R.WY{n1}Y{n2}D	d__Bacteria;p__Firmicutes;c__Bacilli;o__Bacillales;f__Bacillaceae_G;g__Bacillus_A;s__Bacillus_A anthracis	d__Bacteria;x__Terrabacteria group;p__Firmicutes;c__Bacilli;o__Bacillales;f__Bacillaceae;g__Bacillus;x__Bacillus cereus group;s__Bacillus anthracis
GCF_000565285.1	F....R.WY{n1}Y{n2}D	d__Bacteria;p__Firmicutes;c__Bacilli;o__Bacillales;f__Bacillaceae_A;g__Bacillus_AA;s__Bacillus_AA firmus_A	d__Bacteria;x__Terrabacteria group;p__Firmicutes;c__Bacilli;o__Bacillales;f__Bacillaceae;g__Bacillus;s__Bacillus firmus;x__Bacillus firmus DS1
GCF_000565285.1	F....R.WY{n1}Y{n2}D	d__Bacteria;p__Firmicutes;c__Bacilli;o__Bacillales;f__Bacillaceae_A;g__Bacillus_AA;s__Bacillus_AA firmus_A	d__Bacteria;x__Terrabacteria group;p__Firmicutes;c__Bacilli;o__Bacillales;f__Bacillaceae;g__Bacillus;s__Bacillus firmus;x__Bacillus firmus DS1
GCF_000565325.1	Y....R.WY{n1}Y{n2}D	d__Bacteria;p__Proteobacteria;c__Gammaproteobacteria;o__Enterobacterales;f__Vibrionaceae;g__Salinivibrio;s__Salinivibrio socompensis	d__Bacteria;p__Proteobacteria;c__Gammaproteobacteria;o__Vibrionales;f__Vibrionaceae;g__Salinivibrio;s__Salinivibrio socompensis;x__Salinivibrio socompensis S10B
GCF_000565325.1	Y....R.WY{n1}Y{n2}D	d__Bacteria;p__Proteobacteria;c__Gammaproteobacteria;o__Enterobacterales;f__Vibrionaceae;g__Salinivibrio;s__Salinivibrio socompensis	d__Bacteria;p__Proteobacteria;c__Gammaproteobacteria;o__Vibrionales;f__Vibrionaceae;g__Salinivibrio;s__Salinivibrio socompensis;x__Salinivibrio socompensis S10B
GCF_000565325.1	Y....R.WY{n1}Y{n2}D	d__Bacteria;p__Proteobacteria;c__Gammaproteobacteria;o__Enterobacterales;f__Vibrionaceae;g__Salinivibrio;s__Salinivibrio socompensis	d__Bacteria;p__Proteobacteria;c__Gammaproteobacteria;o__Vibrionales;f__Vibrionaceae;g__Salinivibrio;s__Salinivibrio socompensis;x__Salinivibrio socompensis S10B
GCF_000565325.1	Y....R.WY{n1}Y{n2}D	d__Bacteria;p__Proteobacteria;c__Gammaproteobacteria;o__Enterobacterales;f__Vibrionaceae;g__Salinivibrio;s__Salinivibrio socompensis	d__Bacteria;p__Proteobacteria;c__Gammaproteobacteria;o__Vibrionales;f__Vibrionaceae;g__Salinivibrio;s__Salinivibrio socompensis;x__Salinivibrio socompensis S10B
GCF_000565325.1	Y....R.WY{n1}Y{n2}D	d__Bacteria;p__Proteobacteria;c__Gammaproteobacteria;o__Enterobacterales;f__Vibrionaceae;g__Salinivibrio;s__Salinivibrio socompensis	d__Bacteria;p__Proteobacteria;c__Gammaproteobacteria;o__Vibrionales;f__Vibrionaceae;g__Salinivibrio;s__Salinivibrio socompensis;x__Salinivibrio socompensis S10B
GCF_000565345.1	Y....R.WY{n1}Y{n2}D	d__Bacteria;p__Proteobacteria;c__Gammaproteobacteria;o__Enterobacterales;f__Vibrionaceae;g__Salinivibrio;s__Salinivibrio costicola	d__Bacteria;p__Proteobacteria;c__Gammaproteobacteria;o__Vibrionales;f__Vibrionaceae;g__Salinivibrio;s__Salinivibrio costicola;sb__Salinivibrio costicola subsp. costicola;x__Salinivibrio costicola subsp. costicola ATCC 33508 = LMG 11651
GCF_000565345.1	Y....R.WY{n1}Y{n2}D	d__Bacteria;p__Proteobacteria;c__Gammaproteobacteria;o__Enterobacterales;f__Vibrionaceae;g__Salinivibrio;s__Salinivibrio costicola	d__Bacteria;p__Proteobacteria;c__Gammaproteobacteria;o__Vibrionales;f__Vibrionaceae;g__Salinivibrio;s__Salinivibrio costicola;sb__Salinivibrio costicola subsp. costicola;x__Salinivibrio costicola subsp. costicola ATCC 33508 = LMG 11651
GCF_000565345.1	Y....R.WY{n1}Y{n2}D	d__Bacteria;p__Proteobacteria;c__Gammaproteobacteria;o__Enterobacterales;f__Vibrionaceae;g__Salinivibrio;s__Salinivibrio costicola	d__Bacteria;p__Proteobacteria;c__Gammaproteobacteria;o__Vibrionales;f__Vibrionaceae;g__Salinivibrio;s__Salinivibrio costicola;sb__Salinivibrio costicola subsp. costicola;x__Salinivibrio costicola subsp. costicola ATCC 33508 = LMG 11651
GCF_000565345.1	Y....R.WY{n1}Y{n2}D	d__Bacteria;p__Proteobacteria;c__Gammaproteobacteria;o__Enterobacterales;f__Vibrionaceae;g__Salinivibrio;s__Salinivibrio costicola	d__Bacteria;p__Proteobacteria;c__Gammaproteobacteria;o__Vibrionales;f__Vibrionaceae;g__Salinivibrio;s__Salinivibrio costicola;sb__Salinivibrio costicola subsp. costicola;x__Salinivibrio costicola subsp. costicola ATCC 33508 = LMG 11651
GCF_000565345.1	Y....R.WY{n1}Y{n2}D	d__Bacteria;p__Proteobacteria;c__Gammaproteobacteria;o__Enterobacterales;f__Vibrionaceae;g__Salinivibrio;s__Salinivibrio costicola	d__Bacteria;p__Proteobacteria;c__Gammaproteobacteria;o__Vibrionales;f__Vibrionaceae;g__Salinivibrio;s__Salinivibrio costicola;sb__Salinivibrio costicola subsp. costicola;x__Salinivibrio costicola subsp. costicola ATCC 33508 = LMG 11651
GCF_000565345.1	Y....R.WY{n1}Y{n2}D	d__Bacteria;p__Proteobacteria;c__Gammaproteobacteria;o__Enterobacterales;f__Vibrionaceae;g__Salinivibrio;s__Salinivibrio costicola	d__Bacteria;p__Proteobacteria;c__Gammaproteobacteria;o__Vibrionales;f__Vibrionaceae;g__Salinivibrio;s__Salinivibrio costicola;sb__Salinivibrio costicola subsp. costicola;x__Salinivibrio costicola subsp. costicola ATCC 33508 = LMG 11651
GCF_000568095.1	Y....R.WY{n1}Y{n2}D	d__Bacteria;p__Proteobacteria;c__Gammaproteobacteria;o__Enterobacterales;f__Enterobacteriaceae;g__Enterobacter;s__Enterobacter sp000568095	d__Bacteria;p__Proteobacteria;c__Gammaproteobacteria;o__Enterobacterales;f__Enterobacteriaceae;g__Enterobacter;s__Enterobacter sp. DC4
GCF_000568405.1	Y....R.WY{n1}Y{n2}D	d__Bacteria;p__Proteobacteria;c__Gammaproteobacteria;o__Enterobacterales;f__Alteromonadaceae;g__Catenovulum;s__Catenovulum agarivorans_A	d__Bacteria;p__Proteobacteria;c__Gammaproteobacteria;o__Alteromonadales;f__Alteromonadaceae;g__Catenovulum;s__Catenovulum agarivorans;x__Catenovulum agarivorans DS-2
GCF_000568815.1	Y....R.WF{n1}Y{n2}D	d__Bacteria;p__Campylobacterota;c__Campylobacteria;o__Campylobacterales;f__Sulfurospirillaceae;g__Sulfurospirillum;s__Sulfurospirillum multivorans	d__Bacteria;p__Proteobacteria;x__delta/epsilon subdivisions;c__Epsilonproteobacteria;o__Campylobacterales;f__Campylobacteraceae;g__Sulfurospirillum;s__Sulfurospirillum multivorans;x__Sulfurospirillum multivorans DSM 12446
GCF_000568815.1	Y....R.WY{n1}Y{n2}D	d__Bacteria;p__Campylobacterota;c__Campylobacteria;o__Campylobacterales;f__Sulfurospirillaceae;g__Sulfurospirillum;s__Sulfurospirillum multivorans	d__Bacteria;p__Proteobacteria;x__delta/epsilon subdivisions;c__Epsilonproteobacteria;o__Campylobacterales;f__Campylobacteraceae;g__Sulfurospirillum;s__Sulfurospirillum multivorans;x__Sulfurospirillum multivorans DSM 12446
GCF_000568815.1	Y....R.WY{n1}Y{n2}D	d__Bacteria;p__Campylobacterota;c__Campylobacteria;o__Campylobacterales;f__Sulfurospirillaceae;g__Sulfurospirillum;s__Sulfurospirillum multivorans	d__Bacteria;p__Proteobacteria;x__delta/epsilon subdivisions;c__Epsilonproteobacteria;o__Campylobacterales;f__Campylobacteraceae;g__Sulfurospirillum;s__Sulfurospirillum multivorans;x__Sulfurospirillum multivorans DSM 12446
GCF_000568815.1	Y....R.WY{n1}Y{n2}D	d__Bacteria;p__Campylobacterota;c__Campylobacteria;o__Campylobacterales;f__Sulfurospirillaceae;g__Sulfurospirillum;s__Sulfurospirillum multivorans	d__Bacteria;p__Proteobacteria;x__delta/epsilon subdivisions;c__Epsilonproteobacteria;o__Campylobacterales;f__Campylobacteraceae;g__Sulfurospirillum;s__Sulfurospirillum multivorans;x__Sulfurospirillum multivorans DSM 12446
GCF_000577275.1	F....R.WY{n1}Y{n2}D	d__Bacteria;p__Proteobacteria;c__Alphaproteobacteria;o__Rhizobiales;f__Rhizobiaceae;g__Rhizobium;s__Rhizobium favelukesii	d__Bacteria;p__Proteobacteria;c__Alphaproteobacteria;o__Rhizobiales;f__Rhizobiaceae;x__Rhizobium/Agrobacterium group;g__Rhizobium;s__Rhizobium favelukesii
GCF_000577275.1	Y....R.WY{n1}Y{n2}D	d__Bacteria;p__Proteobacteria;c__Alphaproteobacteria;o__Rhizobiales;f__Rhizobiaceae;g__Rhizobium;s__Rhizobium favelukesii	d__Bacteria;p__Proteobacteria;c__Alphaproteobacteria;o__Rhizobiales;f__Rhizobiaceae;x__Rhizobium/Agrobacterium group;g__Rhizobium;s__Rhizobium favelukesii
GCF_000577335.1	F....R.WF{n1}Y{n2}D	d__Bacteria;p__Firmicutes_A;c__Clostridia;o__Oscillospirales;f__Acutalibacteraceae;g__Clostridium_E;s__Clostridium_E jeddahense	d__Bacteria;x__Terrabacteria group;p__Firmicutes;c__Clostridia;o__Clostridiales;f__Clostridiaceae;g__Clostridium;s__Clostridium jeddahense
GCF_000577335.1	Y....R.WF{n1}Y{n2}D	d__Bacteria;p__Firmicutes_A;c__Clostridia;o__Oscillospirales;f__Acutalibacteraceae;g__Clostridium_E;s__Clostridium_E jeddahense	d__Bacteria;x__Terrabacteria group;p__Firmicutes;c__Clostridia;o__Clostridiales;f__Clostridiaceae;g__Clostridium;s__Clostridium jeddahense
GCF_000577615.1	F....R.WY{n1}Y{n2}D	d__Bacteria;p__Proteobacteria;c__Gammaproteobacteria;o__Burkholderiales;f__Burkholderiaceae;g__Herbaspirillum;s__Herbaspirillum sp000577615	d__Bacteria;p__Proteobacteria;c__Betaproteobacteria;o__Burkholderiales;f__Oxalobacteraceae;g__Herbaspirillum;s__Herbaspirillum sp. RV1423
GCF_000583045.1	Y....R.WY{n1}Y{n2}D	d__Bacteria;p__Proteobacteria;c__Alphaproteobacteria;o__Rhizobiales;f__Rhizobiaceae;g__Ensifer;s__Ensifer adhaerens_A	d__Bacteria;p__Proteobacteria;c__Alphaproteobacteria;o__Rhizobiales;f__Rhizobiaceae;x__Sinorhizobium/Ensifer group;g__Ensifer;s__Ensifer adhaerens;x__Ensifer adhaerens OV14
GCF_000583045.1	Y....R.WY{n1}Y{n2}D	d__Bacteria;p__Proteobacteria;c__Alphaproteobacteria;o__Rhizobiales;f__Rhizobiaceae;g__Ensifer;s__Ensifer adhaerens_A	d__Bacteria;p__Proteobacteria;c__Alphaproteobacteria;o__Rhizobiales;f__Rhizobiaceae;x__Sinorhizobium/Ensifer group;g__Ensifer;s__Ensifer adhaerens;x__Ensifer adhaerens OV14
GCF_000585115.1	Y....R.WY{n1}Y{n2}D	d__Bacteria;p__Campylobacterota;c__Campylobacteria;o__Campylobacterales;f__Arcobacteraceae;g__Aliarcobacter;s__Aliarcobacter lanthieri	d__Bacteria;p__Proteobacteria;x__delta/epsilon subdivisions;c__Epsilonproteobacteria;o__Campylobacterales;f__Campylobacteraceae;x__Arcobacter group;g__Arcobacter;s__Arcobacter lanthieri
GCF_000585235.1	F....R.WY{n1}Y{n2}D	d__Bacteria;p__Proteobacteria;c__Gammaproteobacteria;o__Pseudomonadales;f__Nitrincolaceae;g__Nitrincola;s__Nitrincola nitratireducens	d__Bacteria;p__Proteobacteria;c__Gammaproteobacteria;o__Oceanospirillales;f__Oceanospirillaceae;g__Nitrincola;s__Nitrincola nitratireducens
GCF_000585235.1	F....R.WY{n1}Y{n2}D	d__Bacteria;p__Proteobacteria;c__Gammaproteobacteria;o__Pseudomonadales;f__Nitrincolaceae;g__Nitrincola;s__Nitrincola nitratireducens	d__Bacteria;p__Proteobacteria;c__Gammaproteobacteria;o__Oceanospirillales;f__Oceanospirillaceae;g__Nitrincola;s__Nitrincola nitratireducens
GCF_000585235.1	W....R.WY{n1}Y{n2}D	d__Bacteria;p__Proteobacteria;c__Gammaproteobacteria;o__Pseudomonadales;f__Nitrincolaceae;g__Nitrincola;s__Nitrincola nitratireducens	d__Bacteria;p__Proteobacteria;c__Gammaproteobacteria;o__Oceanospirillales;f__Oceanospirillaceae;g__Nitrincola;s__Nitrincola nitratireducens
GCF_000585235.1	Y....R.WF{n1}Y{n2}D	d__Bacteria;p__Proteobacteria;c__Gammaproteobacteria;o__Pseudomonadales;f__Nitrincolaceae;g__Nitrincola;s__Nitrincola nitratireducens	d__Bacteria;p__Proteobacteria;c__Gammaproteobacteria;o__Oceanospirillales;f__Oceanospirillaceae;g__Nitrincola;s__Nitrincola nitratireducens
GCF_000585235.1	Y....R.WY{n1}Y{n2}D	d__Bacteria;p__Proteobacteria;c__Gammaproteobacteria;o__Pseudomonadales;f__Nitrincolaceae;g__Nitrincola;s__Nitrincola nitratireducens	d__Bacteria;p__Proteobacteria;c__Gammaproteobacteria;o__Oceanospirillales;f__Oceanospirillaceae;g__Nitrincola;s__Nitrincola nitratireducens
GCF_000585395.1	Y....R.WY{n1}Y{n2}D	d__Bacteria;p__Firmicutes;c__Bacilli;o__Paenibacillales;f__Paenibacillaceae;g__Saccharibacillus;s__Saccharibacillus sacchari	d__Bacteria;x__Terrabacteria group;p__Firmicutes;c__Bacilli;o__Bacillales;f__Paenibacillaceae;g__Saccharibacillus;s__Saccharibacillus sacchari;x__Saccharibacillus sacchari DSM 19268
GCF_000585395.1	Y....R.WY{n1}Y{n2}D	d__Bacteria;p__Firmicutes;c__Bacilli;o__Paenibacillales;f__Paenibacillaceae;g__Saccharibacillus;s__Saccharibacillus sacchari	d__Bacteria;x__Terrabacteria group;p__Firmicutes;c__Bacilli;o__Bacillales;f__Paenibacillaceae;g__Saccharibacillus;s__Saccharibacillus sacchari;x__Saccharibacillus sacchari DSM 19268
GCF_000585995.1	Y....R.WF{n1}Y{n2}D	d__Bacteria;p__Proteobacteria;c__Gammaproteobacteria;o__Pseudomonadales;f__Pseudomonadaceae;g__Pseudomonas_E;s__Pseudomonas_E brassicacearum_A	d__Bacteria;p__Proteobacteria;c__Gammaproteobacteria;o__Pseudomonadales;f__Pseudomonadaceae;g__Pseudomonas;s__Pseudomonas brassicacearum
GCF_000585995.1	Y....R.WY{n1}Y{n2}D	d__Bacteria;p__Proteobacteria;c__Gammaproteobacteria;o__Pseudomonadales;f__Pseudomonadaceae;g__Pseudomonas_E;s__Pseudomonas_E brassicacearum_A	d__Bacteria;p__Proteobacteria;c__Gammaproteobacteria;o__Pseudomonadales;f__Pseudomonadaceae;g__Pseudomonas;s__Pseudomonas brassicacearum
GCF_000585995.1	Y....R.WY{n1}Y{n2}D	d__Bacteria;p__Proteobacteria;c__Gammaproteobacteria;o__Pseudomonadales;f__Pseudomonadaceae;g__Pseudomonas_E;s__Pseudomonas_E brassicacearum_A	d__Bacteria;p__Proteobacteria;c__Gammaproteobacteria;o__Pseudomonadales;f__Pseudomonadaceae;g__Pseudomonas;s__Pseudomonas brassicacearum
GCF_000585995.1	Y....R.WY{n1}Y{n2}D	d__Bacteria;p__Proteobacteria;c__Gammaproteobacteria;o__Pseudomonadales;f__Pseudomonadaceae;g__Pseudomonas_E;s__Pseudomonas_E brassicacearum_A	d__Bacteria;p__Proteobacteria;c__Gammaproteobacteria;o__Pseudomonadales;f__Pseudomonadaceae;g__Pseudomonas;s__Pseudomonas brassicacearum
GCF_000585995.1	Y....R.WY{n1}Y{n2}D	d__Bacteria;p__Proteobacteria;c__Gammaproteobacteria;o__Pseudomonadales;f__Pseudomonadaceae;g__Pseudomonas_E;s__Pseudomonas_E brassicacearum_A	d__Bacteria;p__Proteobacteria;c__Gammaproteobacteria;o__Pseudomonadales;f__Pseudomonadaceae;g__Pseudomonas;s__Pseudomonas brassicacearum
GCF_000586555.1	F....R.WY{n1}Y{n2}D	d__Bacteria;p__Firmicutes;c__Bacilli;o__Bacillales;f__Planococcaceae;g__Sporosarcina;s__Sporosarcina sp000586555	d__Bacteria;x__Terrabacteria group;p__Firmicutes;c__Bacilli;o__Bacillales;f__Planococcaceae;g__Sporosarcina;s__Sporosarcina sp. D27
GCF_000586555.1	F....R.WY{n1}Y{n2}D	d__Bacteria;p__Firmicutes;c__Bacilli;o__Bacillales;f__Planococcaceae;g__Sporosarcina;s__Sporosarcina sp000586555	d__Bacteria;x__Terrabacteria group;p__Firmicutes;c__Bacilli;o__Bacillales;f__Planococcaceae;g__Sporosarcina;s__Sporosarcina sp. D27
GCF_000590475.1	Y....R.WY{n1}Y{n2}D	d__Bacteria;p__Proteobacteria;c__Gammaproteobacteria;o__Pseudomonadales;f__Pseudomonadaceae;g__Pseudomonas_A;s__Pseudomonas_A stutzeri_D	d__Bacteria;p__Proteobacteria;c__Gammaproteobacteria;o__Pseudomonadales;f__Pseudomonadaceae;g__Pseudomonas;x__Pseudomonas stutzeri group;x__Pseudomonas stutzeri subgroup;s__Pseudomonas stutzeri
GCF_000590475.1	Y....R.WY{n1}Y{n2}D	d__Bacteria;p__Proteobacteria;c__Gammaproteobacteria;o__Pseudomonadales;f__Pseudomonadaceae;g__Pseudomonas_A;s__Pseudomonas_A stutzeri_D	d__Bacteria;p__Proteobacteria;c__Gammaproteobacteria;o__Pseudomonadales;f__Pseudomonadaceae;g__Pseudomonas;x__Pseudomonas stutzeri group;x__Pseudomonas stutzeri subgroup;s__Pseudomonas stutzeri
GCF_000597725.1	Y....R.WY{n1}Y{n2}D	d__Bacteria;p__Campylobacterota;c__Campylobacteria;o__Campylobacterales;f__Sulfurospirillaceae;g__Sulfurospirillum_A;s__Sulfurospirillum_A arcachonense	d__Bacteria;p__Proteobacteria;x__delta/epsilon subdivisions;c__Epsilonproteobacteria;o__Campylobacterales;f__Campylobacteraceae;g__Sulfurospirillum;s__Sulfurospirillum arcachonense;x__Sulfurospirillum arcachonense DSM 9755
GCF_000597725.1	Y....R.WY{n1}Y{n2}D	d__Bacteria;p__Campylobacterota;c__Campylobacteria;o__Campylobacterales;f__Sulfurospirillaceae;g__Sulfurospirillum_A;s__Sulfurospirillum_A arcachonense	d__Bacteria;p__Proteobacteria;x__delta/epsilon subdivisions;c__Epsilonproteobacteria;o__Campylobacterales;f__Campylobacteraceae;g__Sulfurospirillum;s__Sulfurospirillum arcachonense;x__Sulfurospirillum arcachonense DSM 9755
GCF_000597865.1	Y....R.WY{n1}Y{n2}D	d__Bacteria;p__Firmicutes_A;c__Clostridia;o__Peptostreptococcales;f__Peptoclostridiaceae;g__Peptoclostridium_A;s__Peptoclostridium_A acidaminophilum	d__Bacteria;x__Terrabacteria group;p__Firmicutes;c__Clostridia;o__Clostridiales;f__Peptostreptococcaceae;g__Peptoclostridium;s__Peptoclostridium acidaminophilum;x__Peptoclostridium acidaminophilum DSM 3953
GCF_000597865.1	Y....R.WY{n1}Y{n2}D	d__Bacteria;p__Firmicutes_A;c__Clostridia;o__Peptostreptococcales;f__Peptoclostridiaceae;g__Peptoclostridium_A;s__Peptoclostridium_A acidaminophilum	d__Bacteria;x__Terrabacteria group;p__Firmicutes;c__Clostridia;o__Clostridiales;f__Peptostreptococcaceae;g__Peptoclostridium;s__Peptoclostridium acidaminophilum;x__Peptoclostridium acidaminophilum DSM 3953
GCF_000597865.1	Y....R.WY{n1}Y{n2}D	d__Bacteria;p__Firmicutes_A;c__Clostridia;o__Peptostreptococcales;f__Peptoclostridiaceae;g__Peptoclostridium_A;s__Peptoclostridium_A acidaminophilum	d__Bacteria;x__Terrabacteria group;p__Firmicutes;c__Clostridia;o__Clostridiales;f__Peptostreptococcaceae;g__Peptoclostridium;s__Peptoclostridium acidaminophilum;x__Peptoclostridium acidaminophilum DSM 3953
GCF_000597865.1	Y....R.WY{n1}Y{n2}D	d__Bacteria;p__Firmicutes_A;c__Clostridia;o__Peptostreptococcales;f__Peptoclostridiaceae;g__Peptoclostridium_A;s__Peptoclostridium_A acidaminophilum	d__Bacteria;x__Terrabacteria group;p__Firmicutes;c__Clostridia;o__Clostridiales;f__Peptostreptococcaceae;g__Peptoclostridium;s__Peptoclostridium acidaminophilum;x__Peptoclostridium acidaminophilum DSM 3953
GCF_000601455.1	Y....R.WY{n1}Y{n2}D	d__Bacteria;p__Firmicutes_A;c__Clostridia;o__Clostridiales;f__Caloramatoraceae;g__Fervidicella;s__Fervidicella metallireducens	d__Bacteria;x__Terrabacteria group;p__Firmicutes;c__Clostridia;o__Clostridiales;f__Clostridiaceae;g__Fervidicella;s__Fervidicella metallireducens;x__Fervidicella metallireducens AeB
GCF_000601455.1	Y....R.WY{n1}Y{n2}D	d__Bacteria;p__Firmicutes_A;c__Clostridia;o__Clostridiales;f__Caloramatoraceae;g__Fervidicella;s__Fervidicella metallireducens	d__Bacteria;x__Terrabacteria group;p__Firmicutes;c__Clostridia;o__Clostridiales;f__Clostridiaceae;g__Fervidicella;s__Fervidicella metallireducens;x__Fervidicella metallireducens AeB
GCF_000601485.1	F....R.WY{n1}Y{n2}D	d__Bacteria;p__Myxococcota;c__Polyangia;o__Polyangiales;f__Polyangiaceae;g__Chondromyces;s__Chondromyces apiculatus	d__Bacteria;p__Proteobacteria;x__delta/epsilon subdivisions;c__Deltaproteobacteria;o__Myxococcales;x__Sorangiineae;f__Polyangiaceae;g__Chondromyces;s__Chondromyces apiculatus;x__Chondromyces apiculatus DSM 436
GCF_000607165.1	Y....R.WY{n1}Y{n2}D	d__Bacteria;p__Proteobacteria;c__Gammaproteobacteria;o__Burkholderiales;f__Burkholderiaceae;g__Ralstonia;s__Ralstonia pickettii_A	d__Bacteria;p__Proteobacteria;c__Betaproteobacteria;o__Burkholderiales;f__Burkholderiaceae;g__Ralstonia;s__Ralstonia pickettii
GCF_000612445.1	F....R.WY{n1}Y{n2}D	d__Bacteria;p__Firmicutes;c__Bacilli;o__Lactobacillales;f__Lactobacillaceae;g__Liquorilactobacillus;s__Liquorilactobacillus sucicola	d__Bacteria;x__Terrabacteria group;p__Firmicutes;c__Bacilli;o__Lactobacillales;f__Lactobacillaceae;g__Lactobacillus;s__Lactobacillus sucicola;x__Lactobacillus sucicola DSM 21376 = JCM 15457
GCF_000612505.1	Y....R.WY{n1}Y{n2}D	d__Bacteria;p__Firmicutes;c__Bacilli;o__Paenibacillales;f__Paenibacillaceae;g__Paenibacillus;s__Paenibacillus sabinae	d__Bacteria;x__Terrabacteria group;p__Firmicutes;c__Bacilli;o__Bacillales;f__Paenibacillaceae;g__Paenibacillus;s__Paenibacillus sabinae;x__Paenibacillus sabinae T27
GCF_000612585.1	F....R.WY{n1}Y{n2}D	d__Bacteria;p__Proteobacteria;c__Gammaproteobacteria;o__Pseudomonadales;f__Pseudomonadaceae;g__Pseudomonas_E;s__Pseudomonas_E sp000612585	d__Bacteria;p__Proteobacteria;c__Gammaproteobacteria;o__Pseudomonadales;f__Pseudomonadaceae;g__Pseudomonas;s__Pseudomonas sp. CHM02
GCF_000612585.1	Y....R.WY{n1}Y{n2}D	d__Bacteria;p__Proteobacteria;c__Gammaproteobacteria;o__Pseudomonadales;f__Pseudomonadaceae;g__Pseudomonas_E;s__Pseudomonas_E sp000612585	d__Bacteria;p__Proteobacteria;c__Gammaproteobacteria;o__Pseudomonadales;f__Pseudomonadaceae;g__Pseudomonas;s__Pseudomonas sp. CHM02
GCF_000612585.1	Y....R.WY{n1}Y{n2}D	d__Bacteria;p__Proteobacteria;c__Gammaproteobacteria;o__Pseudomonadales;f__Pseudomonadaceae;g__Pseudomonas_E;s__Pseudomonas_E sp000612585	d__Bacteria;p__Proteobacteria;c__Gammaproteobacteria;o__Pseudomonadales;f__Pseudomonadaceae;g__Pseudomonas;s__Pseudomonas sp. CHM02
GCF_000612625.1	Y....R.WY{n1}Y{n2}D	d__Bacteria;p__Firmicutes;c__Bacilli;o__Bacillales;f__Bacillaceae_A;g__Bacillus_W;s__Bacillus_W jeddahensis	d__Bacteria;x__Terrabacteria group;p__Firmicutes;c__Bacilli;o__Bacillales;f__Bacillaceae;g__Bacillus;s__Bacillus jeddahensis
GCF_000612685.1	Y....R.WF{n1}Y{n2}D	d__Bacteria;p__Proteobacteria;c__Gammaproteobacteria;o__Burkholderiales;f__Burkholderiaceae;g__Castellaniella;s__Castellaniella defragrans	d__Bacteria;p__Proteobacteria;c__Betaproteobacteria;o__Burkholderiales;f__Alcaligenaceae;g__Castellaniella;s__Castellaniella defragrans;x__Castellaniella defragrans 65Phen
GCF_000612685.1	Y....R.WY{n1}Y{n2}D	d__Bacteria;p__Proteobacteria;c__Gammaproteobacteria;o__Burkholderiales;f__Burkholderiaceae;g__Castellaniella;s__Castellaniella defragrans	d__Bacteria;p__Proteobacteria;c__Betaproteobacteria;o__Burkholderiales;f__Alcaligenaceae;g__Castellaniella;s__Castellaniella defragrans;x__Castellaniella defragrans 65Phen
GCF_000612805.1	F....R.WY{n1}Y{n2}D	d__Bacteria;p__Firmicutes;c__Bacilli;o__Bacillales;f__Planococcaceae;g__Metasolibacillus;s__Metasolibacillus ndiopicus	d__Bacteria;x__Terrabacteria group;p__Firmicutes;c__Bacilli;o__Bacillales;f__Bacillaceae;g__Bacillus;s__Bacillus ndiopicus
GCF_000612805.1	Y....R.WY{n1}Y{n2}D	d__Bacteria;p__Firmicutes;c__Bacilli;o__Bacillales;f__Planococcaceae;g__Metasolibacillus;s__Metasolibacillus ndiopicus	d__Bacteria;x__Terrabacteria group;p__Firmicutes;c__Bacilli;o__Bacillales;f__Bacillaceae;g__Bacillus;s__Bacillus ndiopicus
GCF_000612845.1	Y....R.WY{n1}Y{n2}D	d__Bacteria;p__Firmicutes_A;c__Clostridia;o__Clostridiales;f__Clostridiaceae;g__Clostridium_J;s__Clostridium_J ihumii	d__Bacteria;x__Terrabacteria group;p__Firmicutes;c__Clostridia;o__Clostridiales;f__Clostridiaceae;g__Clostridium;s__Clostridium ihumii;x__Clostridium ihumii AP5
GCF_000612845.1	Y....R.WY{n1}Y{n2}D	d__Bacteria;p__Firmicutes_A;c__Clostridia;o__Clostridiales;f__Clostridiaceae;g__Clostridium_J;s__Clostridium_J ihumii	d__Bacteria;x__Terrabacteria group;p__Firmicutes;c__Clostridia;o__Clostridiales;f__Clostridiaceae;g__Clostridium;s__Clostridium ihumii;x__Clostridium ihumii AP5
GCF_000612845.1	Y....R.WY{n1}Y{n2}D	d__Bacteria;p__Firmicutes_A;c__Clostridia;o__Clostridiales;f__Clostridiaceae;g__Clostridium_J;s__Clostridium_J ihumii	d__Bacteria;x__Terrabacteria group;p__Firmicutes;c__Clostridia;o__Clostridiales;f__Clostridiaceae;g__Clostridium;s__Clostridium ihumii;x__Clostridium ihumii AP5
GCF_000612845.1	Y....R.WY{n1}Y{n2}D	d__Bacteria;p__Firmicutes_A;c__Clostridia;o__Clostridiales;f__Clostridiaceae;g__Clostridium_J;s__Clostridium_J ihumii	d__Bacteria;x__Terrabacteria group;p__Firmicutes;c__Clostridia;o__Clostridiales;f__Clostridiaceae;g__Clostridium;s__Clostridium ihumii;x__Clostridium ihumii AP5
GCF_000615005.1	W....R.WY{n1}Y{n2}D	d__Bacteria;p__Proteobacteria;c__Gammaproteobacteria;o__Enterobacterales;f__Shewanellaceae;g__Shewanella;s__Shewanella putrefaciens	d__Bacteria;p__Proteobacteria;c__Gammaproteobacteria;o__Alteromonadales;f__Shewanellaceae;g__Shewanella;s__Shewanella putrefaciens;x__Shewanella putrefaciens JCM 20190 = NBRC 3908
GCF_000615005.1	Y....R.WY{n1}Y{n2}D	d__Bacteria;p__Proteobacteria;c__Gammaproteobacteria;o__Enterobacterales;f__Shewanellaceae;g__Shewanella;s__Shewanella putrefaciens	d__Bacteria;p__Proteobacteria;c__Gammaproteobacteria;o__Alteromonadales;f__Shewanellaceae;g__Shewanella;s__Shewanella putrefaciens;x__Shewanella putrefaciens JCM 20190 = NBRC 3908
GCF_000615945.1	W....R.WY{n1}Y{n2}D	d__Bacteria;p__Firmicutes;c__Bacilli;o__Caldalkalibacillales;f__Caldalkalibacillaceae;g__Bacillus_AT;s__Bacillus_AT mannanilyticus	d__Bacteria;x__Terrabacteria group;p__Firmicutes;c__Bacilli;o__Bacillales;f__Bacillaceae;g__Bacillus;s__Bacillus mannanilyticus;x__Bacillus mannanilyticus JCM 10596
GCF_000615945.1	Y....R.WY{n1}Y{n2}D	d__Bacteria;p__Firmicutes;c__Bacilli;o__Caldalkalibacillales;f__Caldalkalibacillaceae;g__Bacillus_AT;s__Bacillus_AT mannanilyticus	d__Bacteria;x__Terrabacteria group;p__Firmicutes;c__Bacilli;o__Bacillales;f__Bacillaceae;g__Bacillus;s__Bacillus mannanilyticus;x__Bacillus mannanilyticus JCM 10596
GCF_000615945.1	Y....R.WY{n1}Y{n2}D	d__Bacteria;p__Firmicutes;c__Bacilli;o__Caldalkalibacillales;f__Caldalkalibacillaceae;g__Bacillus_AT;s__Bacillus_AT mannanilyticus	d__Bacteria;x__Terrabacteria group;p__Firmicutes;c__Bacilli;o__Bacillales;f__Bacillaceae;g__Bacillus;s__Bacillus mannanilyticus;x__Bacillus mannanilyticus JCM 10596
GCF_000619825.1	Y....K.WY{n1}Y{n2}D	d__Bacteria;p__Bacteroidota;c__Bacteroidia;o__Bacteroidales;f__Bacteroidaceae;g__Prevotella;s__Prevotella sp000619825	d__Bacteria;x__FCB group;x__Bacteroidetes/Chlorobi group;p__Bacteroidetes;c__Bacteroidia;o__Bacteroidales;f__Prevotellaceae;g__Prevotella;s__Prevotella sp. MA2016
GCF_000619825.1	Y....K.WY{n1}Y{n2}D	d__Bacteria;p__Bacteroidota;c__Bacteroidia;o__Bacteroidales;f__Bacteroidaceae;g__Prevotella;s__Prevotella sp000619825	d__Bacteria;x__FCB group;x__Bacteroidetes/Chlorobi group;p__Bacteroidetes;c__Bacteroidia;o__Bacteroidales;f__Prevotellaceae;g__Prevotella;s__Prevotella sp. MA2016
GCF_000619885.1	W....R.WY{n1}Y{n2}D	d__Bacteria;p__Proteobacteria;c__Gammaproteobacteria;o__Pseudomonadales;f__Nitrincolaceae;g__Balneatrix;s__Balneatrix alpica	d__Bacteria;p__Proteobacteria;c__Gammaproteobacteria;o__Oceanospirillales;f__Balneatrichaceae;g__Balneatrix;s__Balneatrix alpica;x__Balneatrix alpica DSM 16621
GCF_000619885.1	Y....R.WY{n1}Y{n2}D	d__Bacteria;p__Proteobacteria;c__Gammaproteobacteria;o__Pseudomonadales;f__Nitrincolaceae;g__Balneatrix;s__Balneatrix alpica	d__Bacteria;p__Proteobacteria;c__Gammaproteobacteria;o__Oceanospirillales;f__Balneatrichaceae;g__Balneatrix;s__Balneatrix alpica;x__Balneatrix alpica DSM 16621
GCF_000619885.1	Y....R.WY{n1}Y{n2}D	d__Bacteria;p__Proteobacteria;c__Gammaproteobacteria;o__Pseudomonadales;f__Nitrincolaceae;g__Balneatrix;s__Balneatrix alpica	d__Bacteria;p__Proteobacteria;c__Gammaproteobacteria;o__Oceanospirillales;f__Balneatrichaceae;g__Balneatrix;s__Balneatrix alpica;x__Balneatrix alpica DSM 16621
GCF_000619925.1	Y....R.WY{n1}F{n2}D	d__Bacteria;p__Spirochaetota;c__Spirochaetia;o__Treponematales;f__Treponemataceae;g__Treponema_D;s__Treponema_D sp000619925	d__Bacteria;p__Spirochaetes;c__Spirochaetia;o__Spirochaetales;f__Spirochaetaceae;g__Treponema;s__Treponema sp. C6A8
GCF_000619925.1	Y....R.WY{n1}Y{n2}D	d__Bacteria;p__Spirochaetota;c__Spirochaetia;o__Treponematales;f__Treponemataceae;g__Treponema_D;s__Treponema_D sp000619925	d__Bacteria;p__Spirochaetes;c__Spirochaetia;o__Spirochaetales;f__Spirochaetaceae;g__Treponema;s__Treponema sp. C6A8
GCF_000619945.1	W....K.WY{n1}Y{n2}D	d__Bacteria;p__Firmicutes_A;c__Clostridia;o__Clostridiales;f__Clostridiaceae;g__Clostridium_AO;s__Clostridium_AO lundense	d__Bacteria;x__Terrabacteria group;p__Firmicutes;c__Clostridia;o__Clostridiales;f__Clostridiaceae;g__Clostridium;s__Clostridium lundense;x__Clostridium lundense DSM 17049
GCF_000619945.1	Y....R.WY{n1}Y{n2}D	d__Bacteria;p__Firmicutes_A;c__Clostridia;o__Clostridiales;f__Clostridiaceae;g__Clostridium_AO;s__Clostridium_AO lundense	d__Bacteria;x__Terrabacteria group;p__Firmicutes;c__Clostridia;o__Clostridiales;f__Clostridiaceae;g__Clostridium;s__Clostridium lundense;x__Clostridium lundense DSM 17049
GCF_000619945.1	Y....R.WY{n1}Y{n2}D	d__Bacteria;p__Firmicutes_A;c__Clostridia;o__Clostridiales;f__Clostridiaceae;g__Clostridium_AO;s__Clostridium_AO lundense	d__Bacteria;x__Terrabacteria group;p__Firmicutes;c__Clostridia;o__Clostridiales;f__Clostridiaceae;g__Clostridium;s__Clostridium lundense;x__Clostridium lundense DSM 17049
GCF_000619945.1	Y....R.WY{n1}Y{n2}D	d__Bacteria;p__Firmicutes_A;c__Clostridia;o__Clostridiales;f__Clostridiaceae;g__Clostridium_AO;s__Clostridium_AO lundense	d__Bacteria;x__Terrabacteria group;p__Firmicutes;c__Clostridia;o__Clostridiales;f__Clostridiaceae;g__Clostridium;s__Clostridium lundense;x__Clostridium lundense DSM 17049
GCF_000619945.1	Y....R.WY{n1}Y{n2}D	d__Bacteria;p__Firmicutes_A;c__Clostridia;o__Clostridiales;f__Clostridiaceae;g__Clostridium_AO;s__Clostridium_AO lundense	d__Bacteria;x__Terrabacteria group;p__Firmicutes;c__Clostridia;o__Clostridiales;f__Clostridiaceae;g__Clostridium;s__Clostridium lundense;x__Clostridium lundense DSM 17049
GCF_000619945.1	Y....R.WY{n1}Y{n2}D	d__Bacteria;p__Firmicutes_A;c__Clostridia;o__Clostridiales;f__Clostridiaceae;g__Clostridium_AO;s__Clostridium_AO lundense	d__Bacteria;x__Terrabacteria group;p__Firmicutes;c__Clostridia;o__Clostridiales;f__Clostridiaceae;g__Clostridium;s__Clostridium lundense;x__Clostridium lundense DSM 17049
GCF_000620085.1	F....R.WY{n1}Y{n2}D	d__Bacteria;p__Proteobacteria;c__Gammaproteobacteria;o__Pseudomonadales;f__Nitrincolaceae;g__Marinobacterium_B;s__Marinobacterium_B jannaschii	d__Bacteria;p__Proteobacteria;c__Gammaproteobacteria;o__Oceanospirillales;f__Oceanospirillaceae;g__Marinobacterium;s__Marinobacterium jannaschii;x__Marinobacterium jannaschii DSM 6295
GCF_000620085.1	Y....R.WY{n1}Y{n2}D	d__Bacteria;p__Proteobacteria;c__Gammaproteobacteria;o__Pseudomonadales;f__Nitrincolaceae;g__Marinobacterium_B;s__Marinobacterium_B jannaschii	d__Bacteria;p__Proteobacteria;c__Gammaproteobacteria;o__Oceanospirillales;f__Oceanospirillaceae;g__Marinobacterium;s__Marinobacterium jannaschii;x__Marinobacterium jannaschii DSM 6295
GCF_000620085.1	Y....R.WY{n1}Y{n2}D	d__Bacteria;p__Proteobacteria;c__Gammaproteobacteria;o__Pseudomonadales;f__Nitrincolaceae;g__Marinobacterium_B;s__Marinobacterium_B jannaschii	d__Bacteria;p__Proteobacteria;c__Gammaproteobacteria;o__Oceanospirillales;f__Oceanospirillaceae;g__Marinobacterium;s__Marinobacterium jannaschii;x__Marinobacterium jannaschii DSM 6295
GCF_000620105.1	F....R.WY{n1}Y{n2}D	d__Bacteria;p__Proteobacteria;c__Gammaproteobacteria;o__Burkholderiales;f__Aquaspirillaceae;g__Microvirgula;s__Microvirgula aerodenitrificans	d__Bacteria;p__Proteobacteria;c__Betaproteobacteria;o__Neisseriales;f__Chromobacteriaceae;g__Microvirgula;s__Microvirgula aerodenitrificans;x__Microvirgula aerodenitrificans DSM 15089
GCF_000620105.1	Y....K.WY{n1}Y{n2}D	d__Bacteria;p__Proteobacteria;c__Gammaproteobacteria;o__Burkholderiales;f__Aquaspirillaceae;g__Microvirgula;s__Microvirgula aerodenitrificans	d__Bacteria;p__Proteobacteria;c__Betaproteobacteria;o__Neisseriales;f__Chromobacteriaceae;g__Microvirgula;s__Microvirgula aerodenitrificans;x__Microvirgula aerodenitrificans DSM 15089
GCF_000620105.1	Y....R.WF{n1}Y{n2}D	d__Bacteria;p__Proteobacteria;c__Gammaproteobacteria;o__Burkholderiales;f__Aquaspirillaceae;g__Microvirgula;s__Microvirgula aerodenitrificans	d__Bacteria;p__Proteobacteria;c__Betaproteobacteria;o__Neisseriales;f__Chromobacteriaceae;g__Microvirgula;s__Microvirgula aerodenitrificans;x__Microvirgula aerodenitrificans DSM 15089
GCF_000620105.1	Y....R.WY{n1}Y{n2}D	d__Bacteria;p__Proteobacteria;c__Gammaproteobacteria;o__Burkholderiales;f__Aquaspirillaceae;g__Microvirgula;s__Microvirgula aerodenitrificans	d__Bacteria;p__Proteobacteria;c__Betaproteobacteria;o__Neisseriales;f__Chromobacteriaceae;g__Microvirgula;s__Microvirgula aerodenitrificans;x__Microvirgula aerodenitrificans DSM 15089
GCF_000620105.1	Y....R.WY{n1}Y{n2}D	d__Bacteria;p__Proteobacteria;c__Gammaproteobacteria;o__Burkholderiales;f__Aquaspirillaceae;g__Microvirgula;s__Microvirgula aerodenitrificans	d__Bacteria;p__Proteobacteria;c__Betaproteobacteria;o__Neisseriales;f__Chromobacteriaceae;g__Microvirgula;s__Microvirgula aerodenitrificans;x__Microvirgula aerodenitrificans DSM 15089
GCF_000620125.1	Y....K.WY{n1}Y{n2}D	d__Bacteria;p__Firmicutes_A;c__Clostridia;o__Tissierellales;f__Clostridiisalibacteraceae;g__Clostridiisalibacter;s__Clostridiisalibacter paucivorans	d__Bacteria;x__Terrabacteria group;p__Firmicutes;c__Clostridia;o__Clostridiales;f__Clostridiaceae;g__Clostridiisalibacter;s__Clostridiisalibacter paucivorans;x__Clostridiisalibacter paucivorans DSM 22131
GCF_000620125.1	Y....R.WY{n1}Y{n2}D	d__Bacteria;p__Firmicutes_A;c__Clostridia;o__Tissierellales;f__Clostridiisalibacteraceae;g__Clostridiisalibacter;s__Clostridiisalibacter paucivorans	d__Bacteria;x__Terrabacteria group;p__Firmicutes;c__Clostridia;o__Clostridiales;f__Clostridiaceae;g__Clostridiisalibacter;s__Clostridiisalibacter paucivorans;x__Clostridiisalibacter paucivorans DSM 22131
GCF_000620125.1	Y....R.WY{n1}Y{n2}D	d__Bacteria;p__Firmicutes_A;c__Clostridia;o__Tissierellales;f__Clostridiisalibacteraceae;g__Clostridiisalibacter;s__Clostridiisalibacter paucivorans	d__Bacteria;x__Terrabacteria group;p__Firmicutes;c__Clostridia;o__Clostridiales;f__Clostridiaceae;g__Clostridiisalibacter;s__Clostridiisalibacter paucivorans;x__Clostridiisalibacter paucivorans DSM 22131
GCF_000620125.1	Y....R.WY{n1}Y{n2}D	d__Bacteria;p__Firmicutes_A;c__Clostridia;o__Tissierellales;f__Clostridiisalibacteraceae;g__Clostridiisalibacter;s__Clostridiisalibacter paucivorans	d__Bacteria;x__Terrabacteria group;p__Firmicutes;c__Clostridia;o__Clostridiales;f__Clostridiaceae;g__Clostridiisalibacter;s__Clostridiisalibacter paucivorans;x__Clostridiisalibacter paucivorans DSM 22131
GCF_000620145.1	F....R.WY{n1}Y{n2}D	d__Bacteria;p__Proteobacteria;c__Gammaproteobacteria;o__Burkholderiales;f__Chitinibacteraceae;g__Deefgea;s__Deefgea rivuli	d__Bacteria;p__Proteobacteria;c__Betaproteobacteria;o__Neisseriales;f__Chromobacteriaceae;g__Deefgea;s__Deefgea rivuli;x__Deefgea rivuli DSM 18356
GCF_000620145.1	Y....R.WF{n1}Y{n2}D	d__Bacteria;p__Proteobacteria;c__Gammaproteobacteria;o__Burkholderiales;f__Chitinibacteraceae;g__Deefgea;s__Deefgea rivuli	d__Bacteria;p__Proteobacteria;c__Betaproteobacteria;o__Neisseriales;f__Chromobacteriaceae;g__Deefgea;s__Deefgea rivuli;x__Deefgea rivuli DSM 18356
GCF_000620145.1	Y....R.WY{n1}Y{n2}D	d__Bacteria;p__Proteobacteria;c__Gammaproteobacteria;o__Burkholderiales;f__Chitinibacteraceae;g__Deefgea;s__Deefgea rivuli	d__Bacteria;p__Proteobacteria;c__Betaproteobacteria;o__Neisseriales;f__Chromobacteriaceae;g__Deefgea;s__Deefgea rivuli;x__Deefgea rivuli DSM 18356
GCF_000620165.1	Y....R.WY{n1}Y{n2}D	d__Bacteria;p__Firmicutes;c__Bacilli;o__Bacillales;f__Anoxybacillaceae;g__Anoxybacillus_A;s__Anoxybacillus_A tepidamans	d__Bacteria;x__Terrabacteria group;p__Firmicutes;c__Bacilli;o__Bacillales;f__Bacillaceae;g__Anoxybacillus;s__Anoxybacillus tepidamans;x__Anoxybacillus tepidamans PS2
GCF_000620465.1	Y....R.WY{n1}Y{n2}D	d__Bacteria;p__Proteobacteria;c__Gammaproteobacteria;o__Burkholderiales;f__Burkholderiaceae;g__Ralstonia;s__Ralstonia sp000620465	d__Bacteria;p__Proteobacteria;c__Betaproteobacteria;o__Burkholderiales;f__Burkholderiaceae;g__Ralstonia;s__Ralstonia sp. UNC404CL21Col
GCF_000620465.1	Y....R.WY{n1}Y{n2}D	d__Bacteria;p__Proteobacteria;c__Gammaproteobacteria;o__Burkholderiales;f__Burkholderiaceae;g__Ralstonia;s__Ralstonia sp000620465	d__Bacteria;p__Proteobacteria;c__Betaproteobacteria;o__Burkholderiales;f__Burkholderiaceae;g__Ralstonia;s__Ralstonia sp. UNC404CL21Col
GCF_000620685.1	Y....R.WF{n1}Y{n2}D	d__Bacteria;p__Proteobacteria;c__Alphaproteobacteria;o__Dongiales;f__Dongiaceae;g__Dongia;s__Dongia sp000620685	d__Bacteria;p__Proteobacteria;c__Alphaproteobacteria;o__Rhodospirillales;f__Rhodospirillaceae;g__Dongia;s__Dongia sp. URHE0060
GCF_000620805.1	Y....R.WY{n1}Y{n2}D	d__Bacteria;p__Firmicutes;c__Bacilli;o__Exiguobacterales;f__Exiguobacteraceae;g__Exiguobacterium_A;s__Exiguobacterium_A undae	d__Bacteria;x__Terrabacteria group;p__Firmicutes;c__Bacilli;o__Bacillales;x__Bacillales incertae sedis;x__Bacillales Family XII. Incertae Sedis;g__Exiguobacterium;s__Exiguobacterium undae;x__Exiguobacterium undae DSM 14481
GCF_000620845.1	Y....R.WY{n1}Y{n2}D	d__Bacteria;p__Firmicutes;c__Bacilli;o__Exiguobacterales;f__Exiguobacteraceae;g__Exiguobacterium;s__Exiguobacterium marinum	d__Bacteria;x__Terrabacteria group;p__Firmicutes;c__Bacilli;o__Bacillales;x__Bacillales incertae sedis;x__Bacillales Family XII. Incertae Sedis;g__Exiguobacterium;s__Exiguobacterium marinum;x__Exiguobacterium marinum DSM 16307
GCF_000620865.1	Y....R.WY{n1}Y{n2}D	d__Bacteria;p__Firmicutes;c__Bacilli;o__Exiguobacterales;f__Exiguobacteraceae;g__Exiguobacterium_A;s__Exiguobacterium_A sibiricum_A	d__Bacteria;x__Terrabacteria group;p__Firmicutes;c__Bacilli;o__Bacillales;x__Bacillales incertae sedis;x__Bacillales Family XII. Incertae Sedis;g__Exiguobacterium;s__Exiguobacterium sibiricum;x__Exiguobacterium sibiricum 7-3
GCF_000621165.1	Y....R.WF{n1}Y{n2}D	d__Bacteria;p__Proteobacteria;c__Gammaproteobacteria;o__Enterobacterales;f__Vibrionaceae;g__Enterovibrio;s__Enterovibrio calviensis	d__Bacteria;p__Proteobacteria;c__Gammaproteobacteria;o__Vibrionales;f__Vibrionaceae;g__Enterovibrio;s__Enterovibrio calviensis;x__Enterovibrio calviensis DSM 14347
GCF_000621165.1	Y....R.WY{n1}Y{n2}D	d__Bacteria;p__Proteobacteria;c__Gammaproteobacteria;o__Enterobacterales;f__Vibrionaceae;g__Enterovibrio;s__Enterovibrio calviensis	d__Bacteria;p__Proteobacteria;c__Gammaproteobacteria;o__Vibrionales;f__Vibrionaceae;g__Enterovibrio;s__Enterovibrio calviensis;x__Enterovibrio calviensis DSM 14347
GCF_000621185.1	Y....R.WY{n1}Y{n2}D	d__Bacteria;p__Proteobacteria;c__Gammaproteobacteria;o__Enterobacterales;f__Enterobacteriaceae;g__Franconibacter;s__Franconibacter pulveris	d__Bacteria;p__Proteobacteria;c__Gammaproteobacteria;o__Enterobacterales;f__Enterobacteriaceae;g__Franconibacter;s__Franconibacter pulveris;x__Franconibacter pulveris DSM 19144
GCF_000621205.1	Y....R.WY{n1}Y{n2}D	d__Bacteria;p__Proteobacteria;c__Gammaproteobacteria;o__Pseudomonadales;f__Halomonadaceae;g__Halotalea;s__Halotalea alkalilenta	d__Bacteria;p__Proteobacteria;c__Gammaproteobacteria;o__Oceanospirillales;f__Halomonadaceae;g__Halotalea;s__Halotalea alkalilenta;x__Halotalea alkalilenta DSM 17697
GCF_000621225.1	Y....R.WF{n1}Y{n2}D	d__Bacteria;p__Proteobacteria;c__Gammaproteobacteria;o__Pseudomonadales;f__Pseudomonadaceae;g__Pseudomonas_E;s__Pseudomonas_E mosselii	d__Bacteria;p__Proteobacteria;c__Gammaproteobacteria;o__Pseudomonadales;f__Pseudomonadaceae;g__Pseudomonas;x__Pseudomonas putida group;s__Pseudomonas mosselii;x__Pseudomonas mosselii DSM 17497
GCF_000621225.1	Y....R.WY{n1}Y{n2}D	d__Bacteria;p__Proteobacteria;c__Gammaproteobacteria;o__Pseudomonadales;f__Pseudomonadaceae;g__Pseudomonas_E;s__Pseudomonas_E mosselii	d__Bacteria;p__Proteobacteria;c__Gammaproteobacteria;o__Pseudomonadales;f__Pseudomonadaceae;g__Pseudomonas;x__Pseudomonas putida group;s__Pseudomonas mosselii;x__Pseudomonas mosselii DSM 17497
GCF_000621225.1	Y....R.WY{n1}Y{n2}D	d__Bacteria;p__Proteobacteria;c__Gammaproteobacteria;o__Pseudomonadales;f__Pseudomonadaceae;g__Pseudomonas_E;s__Pseudomonas_E mosselii	d__Bacteria;p__Proteobacteria;c__Gammaproteobacteria;o__Pseudomonadales;f__Pseudomonadaceae;g__Pseudomonas;x__Pseudomonas putida group;s__Pseudomonas mosselii;x__Pseudomonas mosselii DSM 17497
GCF_000621225.1	Y....R.WY{n1}Y{n2}D	d__Bacteria;p__Proteobacteria;c__Gammaproteobacteria;o__Pseudomonadales;f__Pseudomonadaceae;g__Pseudomonas_E;s__Pseudomonas_E mosselii	d__Bacteria;p__Proteobacteria;c__Gammaproteobacteria;o__Pseudomonadales;f__Pseudomonadaceae;g__Pseudomonas;x__Pseudomonas putida group;s__Pseudomonas mosselii;x__Pseudomonas mosselii DSM 17497
GCF_000621405.1	F....R.WY{n1}Y{n2}D	d__Bacteria;p__Firmicutes_A;c__Clostridia;o__Lachnospirales;f__Lachnospiraceae;g__NK4A144;s__NK4A144 sp000621405	d__Bacteria;x__Terrabacteria group;p__Firmicutes;c__Clostridia;o__Clostridiales;f__Lachnospiraceae;x__unclassified Lachnospiraceae;s__Lachnospiraceae bacterium AC3007
GCF_000621425.1	F....R.WY{n1}Y{n2}D	d__Bacteria;p__Firmicutes_A;c__Clostridia;o__Lachnospirales;f__Lachnospiraceae;g__NK4A136;s__NK4A136 sp000621425	d__Bacteria;x__Terrabacteria group;p__Firmicutes;c__Clostridia;o__Clostridiales;f__Lachnospiraceae;x__unclassified Lachnospiraceae;s__Lachnospiraceae bacterium AB2028
GCF_000621425.1	F....R.WY{n1}Y{n2}D	d__Bacteria;p__Firmicutes_A;c__Clostridia;o__Lachnospirales;f__Lachnospiraceae;g__NK4A136;s__NK4A136 sp000621425	d__Bacteria;x__Terrabacteria group;p__Firmicutes;c__Clostridia;o__Clostridiales;f__Lachnospiraceae;x__unclassified Lachnospiraceae;s__Lachnospiraceae bacterium AB2028
GCF_000621425.1	F....R.WY{n1}Y{n2}D	d__Bacteria;p__Firmicutes_A;c__Clostridia;o__Lachnospirales;f__Lachnospiraceae;g__NK4A136;s__NK4A136 sp000621425	d__Bacteria;x__Terrabacteria group;p__Firmicutes;c__Clostridia;o__Clostridiales;f__Lachnospiraceae;x__unclassified Lachnospiraceae;s__Lachnospiraceae bacterium AB2028
GCF_000621425.1	Y....R.WY{n1}Y{n2}D	d__Bacteria;p__Firmicutes_A;c__Clostridia;o__Lachnospirales;f__Lachnospiraceae;g__NK4A136;s__NK4A136 sp000621425	d__Bacteria;x__Terrabacteria group;p__Firmicutes;c__Clostridia;o__Clostridiales;f__Lachnospiraceae;x__unclassified Lachnospiraceae;s__Lachnospiraceae bacterium AB2028
GCF_000621425.1	Y....R.WY{n1}Y{n2}D	d__Bacteria;p__Firmicutes_A;c__Clostridia;o__Lachnospirales;f__Lachnospiraceae;g__NK4A136;s__NK4A136 sp000621425	d__Bacteria;x__Terrabacteria group;p__Firmicutes;c__Clostridia;o__Clostridiales;f__Lachnospiraceae;x__unclassified Lachnospiraceae;s__Lachnospiraceae bacterium AB2028
GCF_000621425.1	Y....R.WY{n1}Y{n2}D	d__Bacteria;p__Firmicutes_A;c__Clostridia;o__Lachnospirales;f__Lachnospiraceae;g__NK4A136;s__NK4A136 sp000621425	d__Bacteria;x__Terrabacteria group;p__Firmicutes;c__Clostridia;o__Clostridiales;f__Lachnospiraceae;x__unclassified Lachnospiraceae;s__Lachnospiraceae bacterium AB2028
GCF_000621425.1	Y....R.WY{n1}Y{n2}D	d__Bacteria;p__Firmicutes_A;c__Clostridia;o__Lachnospirales;f__Lachnospiraceae;g__NK4A136;s__NK4A136 sp000621425	d__Bacteria;x__Terrabacteria group;p__Firmicutes;c__Clostridia;o__Clostridiales;f__Lachnospiraceae;x__unclassified Lachnospiraceae;s__Lachnospiraceae bacterium AB2028
GCF_000621445.1	Y....R.WY{n1}Y{n2}D	d__Bacteria;p__Firmicutes;c__Bacilli;o__Bacillales;f__Bacillaceae_F;g__Bacillus_AO;s__Bacillus_AO bogoriensis	d__Bacteria;x__Terrabacteria group;p__Firmicutes;c__Bacilli;o__Bacillales;f__Bacillaceae;g__Bacillus;s__Bacillus bogoriensis;x__Bacillus bogoriensis ATCC BAA-922
GCF_000621485.1	F....R.WY{n1}Y{n2}D	d__Bacteria;p__Firmicutes_A;c__Clostridia;o__Peptostreptococcales;f__Natronincolaceae;g__Alkaliphilus;s__Alkaliphilus transvaalensis	d__Bacteria;x__Terrabacteria group;p__Firmicutes;c__Clostridia;o__Clostridiales;f__Clostridiaceae;g__Alkaliphilus;s__Alkaliphilus transvaalensis;x__Alkaliphilus transvaalensis ATCC 700919
GCF_000621485.1	Y....R.WY{n1}Y{n2}D	d__Bacteria;p__Firmicutes_A;c__Clostridia;o__Peptostreptococcales;f__Natronincolaceae;g__Alkaliphilus;s__Alkaliphilus transvaalensis	d__Bacteria;x__Terrabacteria group;p__Firmicutes;c__Clostridia;o__Clostridiales;f__Clostridiaceae;g__Alkaliphilus;s__Alkaliphilus transvaalensis;x__Alkaliphilus transvaalensis ATCC 700919
GCF_000621505.1	Y....R.WY{n1}Y{n2}D	d__Bacteria;p__Firmicutes_A;c__Clostridia;o__Acetivibrionales;f__Acetivibrionaceae;g__Ruminiclostridium;s__Ruminiclostridium cellobioparum	d__Bacteria;x__Terrabacteria group;p__Firmicutes;c__Clostridia;o__Clostridiales;f__Hungateiclostridiaceae;g__Ruminiclostridium;s__Ruminiclostridium cellobioparum;x__Ruminiclostridium cellobioparum DSM 1351 = ATCC 15832
GCF_000621545.1	F....R.WY{n1}Y{n2}D	d__Bacteria;p__Firmicutes_C;c__Negativicutes;o__Selenomonadales;f__Selenomonadaceae;g__Anaerovibrio;s__Anaerovibrio lipolyticus_A	d__Bacteria;x__Terrabacteria group;p__Firmicutes;c__Negativicutes;o__Selenomonadales;f__Selenomonadaceae;g__Anaerovibrio;s__Anaerovibrio lipolyticus;x__Anaerovibrio lipolyticus LB2005
GCF_000621545.1	Y....K.WF{n1}Y{n2}D	d__Bacteria;p__Firmicutes_C;c__Negativicutes;o__Selenomonadales;f__Selenomonadaceae;g__Anaerovibrio;s__Anaerovibrio lipolyticus_A	d__Bacteria;x__Terrabacteria group;p__Firmicutes;c__Negativicutes;o__Selenomonadales;f__Selenomonadaceae;g__Anaerovibrio;s__Anaerovibrio lipolyticus;x__Anaerovibrio lipolyticus LB2005
GCF_000621545.1	Y....R.WY{n1}Y{n2}D	d__Bacteria;p__Firmicutes_C;c__Negativicutes;o__Selenomonadales;f__Selenomonadaceae;g__Anaerovibrio;s__Anaerovibrio lipolyticus_A	d__Bacteria;x__Terrabacteria group;p__Firmicutes;c__Negativicutes;o__Selenomonadales;f__Selenomonadaceae;g__Anaerovibrio;s__Anaerovibrio lipolyticus;x__Anaerovibrio lipolyticus LB2005
GCF_000621565.1	Y....R.WY{n1}Y{n2}D	d__Bacteria;p__Firmicutes_A;c__Clostridia;o__Lachnospirales;f__Lachnospiraceae;g__Butyrivibrio;s__Butyrivibrio sp000621565	d__Bacteria;x__Terrabacteria group;p__Firmicutes;c__Clostridia;o__Clostridiales;f__Lachnospiraceae;g__Butyrivibrio;s__Butyrivibrio sp. LB2008
GCF_000621605.1	W....R.WY{n1}Y{n2}D	d__Bacteria;p__Firmicutes_A;c__Clostridia;o__Lachnospirales;f__Lachnospiraceae;g__Butyrivibrio;s__Butyrivibrio sp000621605	d__Bacteria;x__Terrabacteria group;p__Firmicutes;c__Clostridia;o__Clostridiales;f__Lachnospiraceae;g__Butyrivibrio;s__Butyrivibrio sp. MC2021
GCF_000621605.1	Y....R.WY{n1}Y{n2}D	d__Bacteria;p__Firmicutes_A;c__Clostridia;o__Lachnospirales;f__Lachnospiraceae;g__Butyrivibrio;s__Butyrivibrio sp000621605	d__Bacteria;x__Terrabacteria group;p__Firmicutes;c__Clostridia;o__Clostridiales;f__Lachnospiraceae;g__Butyrivibrio;s__Butyrivibrio sp. MC2021
GCF_000621665.1	Y....R.WY{n1}Y{n2}D	d__Bacteria;p__Proteobacteria;c__Alphaproteobacteria;o__Rhizobiales;f__Rhizobiaceae;g__Allorhizobium;s__Allorhizobium undicola	d__Bacteria;p__Proteobacteria;c__Alphaproteobacteria;o__Rhizobiales;f__Rhizobiaceae;x__Rhizobium/Agrobacterium group;g__Rhizobium;s__Rhizobium undicola;x__Rhizobium undicola ORS 992 = ATCC 700741
GCF_000621745.1	F....R.WY{n1}Y{n2}D	d__Bacteria;p__Firmicutes_A;c__Clostridia;o__Clostridiales;f__Clostridiaceae;g__Clostridium;s__Clostridium beijerinckii_A	d__Bacteria;x__Terrabacteria group;p__Firmicutes;c__Clostridia;o__Clostridiales;f__Clostridiaceae;g__Clostridium;s__Clostridium beijerinckii;x__Clostridium beijerinckii HUN142
GCF_000621745.1	F....R.WY{n1}Y{n2}D	d__Bacteria;p__Firmicutes_A;c__Clostridia;o__Clostridiales;f__Clostridiaceae;g__Clostridium;s__Clostridium beijerinckii_A	d__Bacteria;x__Terrabacteria group;p__Firmicutes;c__Clostridia;o__Clostridiales;f__Clostridiaceae;g__Clostridium;s__Clostridium beijerinckii;x__Clostridium beijerinckii HUN142
GCF_000621745.1	F....R.WY{n1}Y{n2}D	d__Bacteria;p__Firmicutes_A;c__Clostridia;o__Clostridiales;f__Clostridiaceae;g__Clostridium;s__Clostridium beijerinckii_A	d__Bacteria;x__Terrabacteria group;p__Firmicutes;c__Clostridia;o__Clostridiales;f__Clostridiaceae;g__Clostridium;s__Clostridium beijerinckii;x__Clostridium beijerinckii HUN142
GCF_000621745.1	Y....K.WF{n1}Y{n2}D	d__Bacteria;p__Firmicutes_A;c__Clostridia;o__Clostridiales;f__Clostridiaceae;g__Clostridium;s__Clostridium beijerinckii_A	d__Bacteria;x__Terrabacteria group;p__Firmicutes;c__Clostridia;o__Clostridiales;f__Clostridiaceae;g__Clostridium;s__Clostridium beijerinckii;x__Clostridium beijerinckii HUN142
GCF_000621745.1	Y....R.WY{n1}Y{n2}D	d__Bacteria;p__Firmicutes_A;c__Clostridia;o__Clostridiales;f__Clostridiaceae;g__Clostridium;s__Clostridium beijerinckii_A	d__Bacteria;x__Terrabacteria group;p__Firmicutes;c__Clostridia;o__Clostridiales;f__Clostridiaceae;g__Clostridium;s__Clostridium beijerinckii;x__Clostridium beijerinckii HUN142
GCF_000621765.1	Y....R.WY{n1}Y{n2}D	d__Bacteria;p__Firmicutes_A;c__Clostridia;o__Saccharofermentanales;f__Saccharofermentanaceae;g__Saccharofermentans;s__Saccharofermentans sp000621765	d__Bacteria;x__Terrabacteria group;p__Firmicutes;c__Clostridia;o__Clostridiales;f__Ruminococcaceae;x__unclassified Ruminococcaceae;x__unclassified Ruminococcaceae (miscellaneous);s__Ruminococcaceae bacterium AB4001
GCF_000621865.1	W....R.WY{n1}Y{n2}D	d__Bacteria;p__Firmicutes_A;c__Clostridia;o__Lachnospirales;f__Lachnospiraceae;g__Pseudobutyrivibrio;s__Pseudobutyrivibrio sp000621865	d__Bacteria;x__Terrabacteria group;p__Firmicutes;c__Clostridia;o__Clostridiales;f__Lachnospiraceae;g__Pseudobutyrivibrio;s__Pseudobutyrivibrio sp. MD2005
GCF_000621905.1	L....R.WW{n1}Y{n2}D	d__Bacteria;p__Firmicutes_A;c__Clostridia;o__Lachnospirales;f__Lachnospiraceae;g__NC2004;s__NC2004 sp000621905	d__Bacteria;x__Terrabacteria group;p__Firmicutes;c__Clostridia;o__Clostridiales;f__Lachnospiraceae;x__unclassified Lachnospiraceae;s__Lachnospiraceae bacterium NC2004
GCF_000621905.1	W....R.WY{n1}Y{n2}D	d__Bacteria;p__Firmicutes_A;c__Clostridia;o__Lachnospirales;f__Lachnospiraceae;g__NC2004;s__NC2004 sp000621905	d__Bacteria;x__Terrabacteria group;p__Firmicutes;c__Clostridia;o__Clostridiales;f__Lachnospiraceae;x__unclassified Lachnospiraceae;s__Lachnospiraceae bacterium NC2004
GCF_000621905.1	Y....R.WY{n1}Y{n2}D	d__Bacteria;p__Firmicutes_A;c__Clostridia;o__Lachnospirales;f__Lachnospiraceae;g__NC2004;s__NC2004 sp000621905	d__Bacteria;x__Terrabacteria group;p__Firmicutes;c__Clostridia;o__Clostridiales;f__Lachnospiraceae;x__unclassified Lachnospiraceae;s__Lachnospiraceae bacterium NC2004
GCF_000621905.1	Y....R.WY{n1}Y{n2}D	d__Bacteria;p__Firmicutes_A;c__Clostridia;o__Lachnospirales;f__Lachnospiraceae;g__NC2004;s__NC2004 sp000621905	d__Bacteria;x__Terrabacteria group;p__Firmicutes;c__Clostridia;o__Clostridiales;f__Lachnospiraceae;x__unclassified Lachnospiraceae;s__Lachnospiraceae bacterium NC2004
GCF_000621905.1	Y....R.WY{n1}Y{n2}D	d__Bacteria;p__Firmicutes_A;c__Clostridia;o__Lachnospirales;f__Lachnospiraceae;g__NC2004;s__NC2004 sp000621905	d__Bacteria;x__Terrabacteria group;p__Firmicutes;c__Clostridia;o__Clostridiales;f__Lachnospiraceae;x__unclassified Lachnospiraceae;s__Lachnospiraceae bacterium NC2004
GCF_000621905.1	Y....R.WY{n1}Y{n2}D	d__Bacteria;p__Firmicutes_A;c__Clostridia;o__Lachnospirales;f__Lachnospiraceae;g__NC2004;s__NC2004 sp000621905	d__Bacteria;x__Terrabacteria group;p__Firmicutes;c__Clostridia;o__Clostridiales;f__Lachnospiraceae;x__unclassified Lachnospiraceae;s__Lachnospiraceae bacterium NC2004
GCF_000621985.1	F....R.WY{n1}Y{n2}D	d__Bacteria;p__Firmicutes_A;c__Clostridia;o__Lachnospirales;f__Lachnospiraceae;g__V9D3004;s__V9D3004 sp000621985	d__Bacteria;x__Terrabacteria group;p__Firmicutes;c__Clostridia;o__Clostridiales;f__Lachnospiraceae;x__unclassified Lachnospiraceae;s__Lachnospiraceae bacterium V9D3004
GCF_000621985.1	F....R.WY{n1}Y{n2}D	d__Bacteria;p__Firmicutes_A;c__Clostridia;o__Lachnospirales;f__Lachnospiraceae;g__V9D3004;s__V9D3004 sp000621985	d__Bacteria;x__Terrabacteria group;p__Firmicutes;c__Clostridia;o__Clostridiales;f__Lachnospiraceae;x__unclassified Lachnospiraceae;s__Lachnospiraceae bacterium V9D3004
GCF_000621985.1	L....R.WY{n1}Y{n2}D	d__Bacteria;p__Firmicutes_A;c__Clostridia;o__Lachnospirales;f__Lachnospiraceae;g__V9D3004;s__V9D3004 sp000621985	d__Bacteria;x__Terrabacteria group;p__Firmicutes;c__Clostridia;o__Clostridiales;f__Lachnospiraceae;x__unclassified Lachnospiraceae;s__Lachnospiraceae bacterium V9D3004
GCF_000621985.1	W....R.WY{n1}Y{n2}D	d__Bacteria;p__Firmicutes_A;c__Clostridia;o__Lachnospirales;f__Lachnospiraceae;g__V9D3004;s__V9D3004 sp000621985	d__Bacteria;x__Terrabacteria group;p__Firmicutes;c__Clostridia;o__Clostridiales;f__Lachnospiraceae;x__unclassified Lachnospiraceae;s__Lachnospiraceae bacterium V9D3004
GCF_000621985.1	Y....R.WY{n1}Y{n2}D	d__Bacteria;p__Firmicutes_A;c__Clostridia;o__Lachnospirales;f__Lachnospiraceae;g__V9D3004;s__V9D3004 sp000621985	d__Bacteria;x__Terrabacteria group;p__Firmicutes;c__Clostridia;o__Clostridiales;f__Lachnospiraceae;x__unclassified Lachnospiraceae;s__Lachnospiraceae bacterium V9D3004
GCF_000621985.1	Y....R.WY{n1}Y{n2}D	d__Bacteria;p__Firmicutes_A;c__Clostridia;o__Lachnospirales;f__Lachnospiraceae;g__V9D3004;s__V9D3004 sp000621985	d__Bacteria;x__Terrabacteria group;p__Firmicutes;c__Clostridia;o__Clostridiales;f__Lachnospiraceae;x__unclassified Lachnospiraceae;s__Lachnospiraceae bacterium V9D3004
GCF_000621985.1	Y....R.WY{n1}Y{n2}D	d__Bacteria;p__Firmicutes_A;c__Clostridia;o__Lachnospirales;f__Lachnospiraceae;g__V9D3004;s__V9D3004 sp000621985	d__Bacteria;x__Terrabacteria group;p__Firmicutes;c__Clostridia;o__Clostridiales;f__Lachnospiraceae;x__unclassified Lachnospiraceae;s__Lachnospiraceae bacterium V9D3004
GCF_000621985.1	Y....R.WY{n1}Y{n2}D	d__Bacteria;p__Firmicutes_A;c__Clostridia;o__Lachnospirales;f__Lachnospiraceae;g__V9D3004;s__V9D3004 sp000621985	d__Bacteria;x__Terrabacteria group;p__Firmicutes;c__Clostridia;o__Clostridiales;f__Lachnospiraceae;x__unclassified Lachnospiraceae;s__Lachnospiraceae bacterium V9D3004
GCF_000621985.1	Y....R.WY{n1}Y{n2}D	d__Bacteria;p__Firmicutes_A;c__Clostridia;o__Lachnospirales;f__Lachnospiraceae;g__V9D3004;s__V9D3004 sp000621985	d__Bacteria;x__Terrabacteria group;p__Firmicutes;c__Clostridia;o__Clostridiales;f__Lachnospiraceae;x__unclassified Lachnospiraceae;s__Lachnospiraceae bacterium V9D3004
GCF_000621985.1	Y....R.WY{n1}Y{n2}D	d__Bacteria;p__Firmicutes_A;c__Clostridia;o__Lachnospirales;f__Lachnospiraceae;g__V9D3004;s__V9D3004 sp000621985	d__Bacteria;x__Terrabacteria group;p__Firmicutes;c__Clostridia;o__Clostridiales;f__Lachnospiraceae;x__unclassified Lachnospiraceae;s__Lachnospiraceae bacterium V9D3004
GCF_000622005.1	Y....R.WY{n1}Y{n2}D	d__Bacteria;p__Firmicutes_C;c__Negativicutes;o__Selenomonadales;f__Selenomonadaceae;g__Anaerovibrio;s__Anaerovibrio sp000622005	d__Bacteria;x__Terrabacteria group;p__Firmicutes;c__Negativicutes;o__Selenomonadales;f__Selenomonadaceae;g__Anaerovibrio;s__Anaerovibrio sp. RM50
GCF_000622005.1	Y....R.WY{n1}Y{n2}D	d__Bacteria;p__Firmicutes_C;c__Negativicutes;o__Selenomonadales;f__Selenomonadaceae;g__Anaerovibrio;s__Anaerovibrio sp000622005	d__Bacteria;x__Terrabacteria group;p__Firmicutes;c__Negativicutes;o__Selenomonadales;f__Selenomonadaceae;g__Anaerovibrio;s__Anaerovibrio sp. RM50
GCF_000622025.1	Y....R.WY{n1}Y{n2}D	d__Bacteria;p__Firmicutes_A;c__Clostridia;o__Lachnospirales;f__Lachnospiraceae;g__NK4A144;s__NK4A144 sp000622025	d__Bacteria;x__Terrabacteria group;p__Firmicutes;c__Clostridia;o__Clostridiales;f__Lachnospiraceae;x__unclassified Lachnospiraceae;s__Lachnospiraceae bacterium AD3010
GCF_000622025.1	Y....R.WY{n1}Y{n2}D	d__Bacteria;p__Firmicutes_A;c__Clostridia;o__Lachnospirales;f__Lachnospiraceae;g__NK4A144;s__NK4A144 sp000622025	d__Bacteria;x__Terrabacteria group;p__Firmicutes;c__Clostridia;o__Clostridiales;f__Lachnospiraceae;x__unclassified Lachnospiraceae;s__Lachnospiraceae bacterium AD3010
GCF_000622025.1	Y....R.WY{n1}Y{n2}D	d__Bacteria;p__Firmicutes_A;c__Clostridia;o__Lachnospirales;f__Lachnospiraceae;g__NK4A144;s__NK4A144 sp000622025	d__Bacteria;x__Terrabacteria group;p__Firmicutes;c__Clostridia;o__Clostridiales;f__Lachnospiraceae;x__unclassified Lachnospiraceae;s__Lachnospiraceae bacterium AD3010
GCF_000622025.1	Y....R.WY{n1}Y{n2}D	d__Bacteria;p__Firmicutes_A;c__Clostridia;o__Lachnospirales;f__Lachnospiraceae;g__NK4A144;s__NK4A144 sp000622025	d__Bacteria;x__Terrabacteria group;p__Firmicutes;c__Clostridia;o__Clostridiales;f__Lachnospiraceae;x__unclassified Lachnospiraceae;s__Lachnospiraceae bacterium AD3010
GCF_000622085.1	Y....R.WY{n1}Y{n2}D	d__Bacteria;p__Firmicutes_A;c__Clostridia;o__Lachnospirales;f__Lachnospiraceae;g__Butyrivibrio;s__Butyrivibrio proteoclasticus_A	d__Bacteria;x__Terrabacteria group;p__Firmicutes;c__Clostridia;o__Clostridiales;f__Lachnospiraceae;g__Butyrivibrio;s__Butyrivibrio proteoclasticus;x__Butyrivibrio proteoclasticus P6B7
GCF_000622405.1	F....R.WY{n1}Y{n2}D	d__Bacteria;p__Proteobacteria;c__Alphaproteobacteria;o__Rhodobacterales;f__Rhodobacteraceae;g__Sulfitobacter;s__Sulfitobacter donghicola	d__Bacteria;p__Proteobacteria;c__Alphaproteobacteria;o__Rhodobacterales;f__Rhodobacteraceae;g__Sulfitobacter;s__Sulfitobacter donghicola;x__Sulfitobacter donghicola DSW-25 = KCTC 12864 = JCM 14565
GCF_000631985.1	F....R.WY{n1}Y{n2}D	d__Bacteria;p__Proteobacteria;c__Gammaproteobacteria;o__Pseudomonadales;f__Pseudomonadaceae;g__Pseudomonas_E;s__Pseudomonas_E sp000631985	d__Bacteria;p__Proteobacteria;c__Gammaproteobacteria;o__Pseudomonadales;f__Pseudomonadaceae;g__Pseudomonas;s__Pseudomonas sp. RIT288
GCF_000631985.1	Y....R.WY{n1}Y{n2}D	d__Bacteria;p__Proteobacteria;c__Gammaproteobacteria;o__Pseudomonadales;f__Pseudomonadaceae;g__Pseudomonas_E;s__Pseudomonas_E sp000631985	d__Bacteria;p__Proteobacteria;c__Gammaproteobacteria;o__Pseudomonadales;f__Pseudomonadaceae;g__Pseudomonas;s__Pseudomonas sp. RIT288
GCF_000631985.1	Y....R.WY{n1}Y{n2}D	d__Bacteria;p__Proteobacteria;c__Gammaproteobacteria;o__Pseudomonadales;f__Pseudomonadaceae;g__Pseudomonas_E;s__Pseudomonas_E sp000631985	d__Bacteria;p__Proteobacteria;c__Gammaproteobacteria;o__Pseudomonadales;f__Pseudomonadaceae;g__Pseudomonas;s__Pseudomonas sp. RIT288
GCF_000631985.1	Y....R.WY{n1}Y{n2}D	d__Bacteria;p__Proteobacteria;c__Gammaproteobacteria;o__Pseudomonadales;f__Pseudomonadaceae;g__Pseudomonas_E;s__Pseudomonas_E sp000631985	d__Bacteria;p__Proteobacteria;c__Gammaproteobacteria;o__Pseudomonadales;f__Pseudomonadaceae;g__Pseudomonas;s__Pseudomonas sp. RIT288
GCF_000632025.1	F....R.WY{n1}Y{n2}D	d__Bacteria;p__Proteobacteria;c__Gammaproteobacteria;o__Burkholderiales;f__Burkholderiaceae;g__Janthinobacterium;s__Janthinobacterium lividum_C	d__Bacteria;p__Proteobacteria;c__Betaproteobacteria;o__Burkholderiales;f__Oxalobacteraceae;g__Janthinobacterium;s__Janthinobacterium lividum
GCF_000632025.1	Y....R.WY{n1}Y{n2}D	d__Bacteria;p__Proteobacteria;c__Gammaproteobacteria;o__Burkholderiales;f__Burkholderiaceae;g__Janthinobacterium;s__Janthinobacterium lividum_C	d__Bacteria;p__Proteobacteria;c__Betaproteobacteria;o__Burkholderiales;f__Oxalobacteraceae;g__Janthinobacterium;s__Janthinobacterium lividum
GCF_000632515.1	Y....R.WY{n1}Y{n2}D	d__Bacteria;p__Firmicutes;c__Bacilli;o__Bacillales;f__Anoxybacillaceae;g__Parageobacillus_A;s__Parageobacillus_A sp000632515	d__Bacteria;x__Terrabacteria group;p__Firmicutes;c__Bacilli;o__Bacillales;f__Bacillaceae;g__Parageobacillus;s__Parageobacillus genomosp. 1
GCF_000632715.1	Y....R.WY{n1}Y{n2}D	d__Bacteria;p__Firmicutes;c__Bacilli;o__Bacillales;f__Anoxybacillaceae;g__Parageobacillus_A;s__Parageobacillus_A caldoxylosilyticus	d__Bacteria;x__Terrabacteria group;p__Firmicutes;c__Bacilli;o__Bacillales;f__Bacillaceae;g__Parageobacillus;s__Parageobacillus caldoxylosilyticus;x__Parageobacillus caldoxylosilyticus NBRC 107762
GCF_000633255.1	F....R.WY{n1}Y{n2}D	d__Bacteria;p__Proteobacteria;c__Gammaproteobacteria;o__Pseudomonadales;f__Pseudomonadaceae;g__Pseudomonas_E;s__Pseudomonas_E sp000633255	d__Bacteria;p__Proteobacteria;c__Gammaproteobacteria;o__Pseudomonadales;f__Pseudomonadaceae;g__Pseudomonas;s__Pseudomonas sp. H1h
GCF_000633255.1	Y....R.WY{n1}Y{n2}D	d__Bacteria;p__Proteobacteria;c__Gammaproteobacteria;o__Pseudomonadales;f__Pseudomonadaceae;g__Pseudomonas_E;s__Pseudomonas_E sp000633255	d__Bacteria;p__Proteobacteria;c__Gammaproteobacteria;o__Pseudomonadales;f__Pseudomonadaceae;g__Pseudomonas;s__Pseudomonas sp. H1h
GCF_000633255.1	Y....R.WY{n1}Y{n2}D	d__Bacteria;p__Proteobacteria;c__Gammaproteobacteria;o__Pseudomonadales;f__Pseudomonadaceae;g__Pseudomonas_E;s__Pseudomonas_E sp000633255	d__Bacteria;p__Proteobacteria;c__Gammaproteobacteria;o__Pseudomonadales;f__Pseudomonadaceae;g__Pseudomonas;s__Pseudomonas sp. H1h
GCF_000633255.1	Y....R.WY{n1}Y{n2}D	d__Bacteria;p__Proteobacteria;c__Gammaproteobacteria;o__Pseudomonadales;f__Pseudomonadaceae;g__Pseudomonas_E;s__Pseudomonas_E sp000633255	d__Bacteria;p__Proteobacteria;c__Gammaproteobacteria;o__Pseudomonadales;f__Pseudomonadaceae;g__Pseudomonas;s__Pseudomonas sp. H1h
GCF_000633355.1	L....R.WY{n1}Y{n2}D	d__Bacteria;p__Proteobacteria;c__Gammaproteobacteria;o__Enterobacterales;f__Enterobacteriaceae;g__Serratia_A;s__Serratia_A sp000633355	d__Bacteria;p__Proteobacteria;c__Gammaproteobacteria;o__Enterobacterales;f__Yersiniaceae;g__Serratia;s__Serratia sp. H1w
GCF_000633395.1	Y....R.WF{n1}Y{n2}D	d__Bacteria;p__Proteobacteria;c__Gammaproteobacteria;o__Pseudomonadales;f__Pseudomonadaceae;g__Pseudomonas_E;s__Pseudomonas_E sp000633395	d__Bacteria;p__Proteobacteria;c__Gammaproteobacteria;o__Pseudomonadales;f__Pseudomonadaceae;g__Pseudomonas;s__Pseudomonas sp. PH1b
GCF_000633395.1	Y....R.WY{n1}Y{n2}D	d__Bacteria;p__Proteobacteria;c__Gammaproteobacteria;o__Pseudomonadales;f__Pseudomonadaceae;g__Pseudomonas_E;s__Pseudomonas_E sp000633395	d__Bacteria;p__Proteobacteria;c__Gammaproteobacteria;o__Pseudomonadales;f__Pseudomonadaceae;g__Pseudomonas;s__Pseudomonas sp. PH1b
GCF_000633395.1	Y....R.WY{n1}Y{n2}D	d__Bacteria;p__Proteobacteria;c__Gammaproteobacteria;o__Pseudomonadales;f__Pseudomonadaceae;g__Pseudomonas_E;s__Pseudomonas_E sp000633395	d__Bacteria;p__Proteobacteria;c__Gammaproteobacteria;o__Pseudomonadales;f__Pseudomonadaceae;g__Pseudomonas;s__Pseudomonas sp. PH1b
GCF_000633395.1	Y....R.WY{n1}Y{n2}D	d__Bacteria;p__Proteobacteria;c__Gammaproteobacteria;o__Pseudomonadales;f__Pseudomonadaceae;g__Pseudomonas_E;s__Pseudomonas_E sp000633395	d__Bacteria;p__Proteobacteria;c__Gammaproteobacteria;o__Pseudomonadales;f__Pseudomonadaceae;g__Pseudomonas;s__Pseudomonas sp. PH1b
GCF_000633395.1	Y....R.WY{n1}Y{n2}D	d__Bacteria;p__Proteobacteria;c__Gammaproteobacteria;o__Pseudomonadales;f__Pseudomonadaceae;g__Pseudomonas_E;s__Pseudomonas_E sp000633395	d__Bacteria;p__Proteobacteria;c__Gammaproteobacteria;o__Pseudomonadales;f__Pseudomonadaceae;g__Pseudomonas;s__Pseudomonas sp. PH1b
GCF_000633595.2	F....R.WF{n1}Y{n2}D	d__Bacteria;p__Firmicutes_A;c__Clostridia;o__Clostridiales;f__Clostridiaceae;g__Clostridium_AM;s__Clostridium_AM drakei	d__Bacteria;x__Terrabacteria group;p__Firmicutes;c__Clostridia;o__Clostridiales;f__Clostridiaceae;g__Clostridium;s__Clostridium drakei
GCF_000633595.2	F....R.WY{n1}Y{n2}D	d__Bacteria;p__Firmicutes_A;c__Clostridia;o__Clostridiales;f__Clostridiaceae;g__Clostridium_AM;s__Clostridium_AM drakei	d__Bacteria;x__Terrabacteria group;p__Firmicutes;c__Clostridia;o__Clostridiales;f__Clostridiaceae;g__Clostridium;s__Clostridium drakei
GCF_000633595.2	F....R.WY{n1}Y{n2}D	d__Bacteria;p__Firmicutes_A;c__Clostridia;o__Clostridiales;f__Clostridiaceae;g__Clostridium_AM;s__Clostridium_AM drakei	d__Bacteria;x__Terrabacteria group;p__Firmicutes;c__Clostridia;o__Clostridiales;f__Clostridiaceae;g__Clostridium;s__Clostridium drakei
GCF_000633595.2	Y....R.WY{n1}F{n2}D	d__Bacteria;p__Firmicutes_A;c__Clostridia;o__Clostridiales;f__Clostridiaceae;g__Clostridium_AM;s__Clostridium_AM drakei	d__Bacteria;x__Terrabacteria group;p__Firmicutes;c__Clostridia;o__Clostridiales;f__Clostridiaceae;g__Clostridium;s__Clostridium drakei
GCF_000633595.2	Y....R.WY{n1}Y{n2}D	d__Bacteria;p__Firmicutes_A;c__Clostridia;o__Clostridiales;f__Clostridiaceae;g__Clostridium_AM;s__Clostridium_AM drakei	d__Bacteria;x__Terrabacteria group;p__Firmicutes;c__Clostridia;o__Clostridiales;f__Clostridiaceae;g__Clostridium;s__Clostridium drakei
GCF_000633595.2	Y....R.WY{n1}Y{n2}D	d__Bacteria;p__Firmicutes_A;c__Clostridia;o__Clostridiales;f__Clostridiaceae;g__Clostridium_AM;s__Clostridium_AM drakei	d__Bacteria;x__Terrabacteria group;p__Firmicutes;c__Clostridia;o__Clostridiales;f__Clostridiaceae;g__Clostridium;s__Clostridium drakei
GCF_000633595.2	Y....R.WY{n1}Y{n2}D	d__Bacteria;p__Firmicutes_A;c__Clostridia;o__Clostridiales;f__Clostridiaceae;g__Clostridium_AM;s__Clostridium_AM drakei	d__Bacteria;x__Terrabacteria group;p__Firmicutes;c__Clostridia;o__Clostridiales;f__Clostridiaceae;g__Clostridium;s__Clostridium drakei
GCF_000633935.1	F....R.WY{n1}Y{n2}D	d__Bacteria;p__Proteobacteria;c__Gammaproteobacteria;o__Ectothiorhodospirales;f__Ectothiorhodospiraceae;g__Ectothiorhodospira;s__Ectothiorhodospira haloalkaliphila	d__Bacteria;p__Proteobacteria;c__Gammaproteobacteria;o__Chromatiales;f__Ectothiorhodospiraceae;g__Ectothiorhodospira;s__Ectothiorhodospira haloalkaliphila;x__Ectothiorhodospira haloalkaliphila ATCC 51935
GCF_000648615.1	F....R.WF{n1}Y{n2}D	d__Bacteria;p__Firmicutes;c__Bacilli;o__Bacillales;f__Sporolactobacillaceae;g__Sporolactobacillus;s__Sporolactobacillus terrae	d__Bacteria;x__Terrabacteria group;p__Firmicutes;c__Bacilli;o__Bacillales;f__Sporolactobacillaceae;g__Sporolactobacillus;s__Sporolactobacillus terrae;x__Sporolactobacillus terrae DSM 11697
GCF_000648925.1	Y....R.WY{n1}Y{n2}D	d__Bacteria;p__Proteobacteria;c__Gammaproteobacteria;o__Burkholderiales;f__Burkholderiaceae;g__Caballeronia;s__Caballeronia jiangsuensis	d__Bacteria;p__Proteobacteria;c__Betaproteobacteria;o__Burkholderiales;f__Burkholderiaceae;g__Caballeronia;s__Caballeronia jiangsuensis
GCF_000661915.1	Y....R.WY{n1}Y{n2}D	d__Bacteria;p__Proteobacteria;c__Gammaproteobacteria;o__Pseudomonadales;f__Pseudomonadaceae;g__Pseudomonas_A;s__Pseudomonas_A stutzeri_A	d__Bacteria;p__Proteobacteria;c__Gammaproteobacteria;o__Pseudomonadales;f__Pseudomonadaceae;g__Pseudomonas;x__Pseudomonas stutzeri group;x__Pseudomonas stutzeri subgroup;s__Pseudomonas stutzeri
GCF_000671395.1	Y....R.WY{n1}Y{n2}D	d__Bacteria;p__Proteobacteria;c__Alphaproteobacteria;o__Rhodobacterales;f__Rhodobacteraceae;g__Actibacterium;s__Actibacterium atlanticum	d__Bacteria;p__Proteobacteria;c__Alphaproteobacteria;o__Rhodobacterales;f__Rhodobacteraceae;g__Actibacterium;s__Actibacterium atlanticum
GCF_000684975.1	Y....R.WY{n1}Y{n2}D	d__Bacteria;p__Proteobacteria;c__Gammaproteobacteria;o__Burkholderiales;f__Burkholderiaceae;g__Paraburkholderia;s__Paraburkholderia acidipaludis	d__Bacteria;p__Proteobacteria;c__Betaproteobacteria;o__Burkholderiales;f__Burkholderiaceae;g__Paraburkholderia;s__Paraburkholderia acidipaludis;x__Paraburkholderia acidipaludis NBRC 101816
GCF_000684975.1	Y....R.WY{n1}Y{n2}D	d__Bacteria;p__Proteobacteria;c__Gammaproteobacteria;o__Burkholderiales;f__Burkholderiaceae;g__Paraburkholderia;s__Paraburkholderia acidipaludis	d__Bacteria;p__Proteobacteria;c__Betaproteobacteria;o__Burkholderiales;f__Burkholderiaceae;g__Paraburkholderia;s__Paraburkholderia acidipaludis;x__Paraburkholderia acidipaludis NBRC 101816
GCF_000685015.1	Y....R.WY{n1}Y{n2}D	d__Bacteria;p__Proteobacteria;c__Gammaproteobacteria;o__Burkholderiales;f__Burkholderiaceae;g__Paraburkholderia;s__Paraburkholderia bannensis	d__Bacteria;p__Proteobacteria;c__Betaproteobacteria;o__Burkholderiales;f__Burkholderiaceae;g__Paraburkholderia;s__Paraburkholderia bannensis;x__Paraburkholderia bannensis NBRC 103871
GCF_000685035.1	Y....R.WY{n1}Y{n2}D	d__Bacteria;p__Proteobacteria;c__Gammaproteobacteria;o__Burkholderiales;f__Burkholderiaceae;g__Paraburkholderia;s__Paraburkholderia ferrariae	d__Bacteria;p__Proteobacteria;c__Betaproteobacteria;o__Burkholderiales;f__Burkholderiaceae;g__Paraburkholderia;s__Paraburkholderia ferrariae;x__Paraburkholderia ferrariae NBRC 106233
GCF_000685075.1	Y....R.WY{n1}Y{n2}D	d__Bacteria;p__Proteobacteria;c__Gammaproteobacteria;o__Burkholderiales;f__Burkholderiaceae;g__Paraburkholderia;s__Paraburkholderia oxyphila	d__Bacteria;p__Proteobacteria;c__Betaproteobacteria;o__Burkholderiales;f__Burkholderiaceae;g__Paraburkholderia;s__Paraburkholderia oxyphila;x__Paraburkholderia oxyphila NBRC 105797
GCF_000685095.1	Y....R.WY{n1}Y{n2}D	d__Bacteria;p__Proteobacteria;c__Gammaproteobacteria;o__Burkholderiales;f__Burkholderiaceae;g__Paraburkholderia;s__Paraburkholderia caledonica	d__Bacteria;p__Proteobacteria;c__Betaproteobacteria;o__Burkholderiales;f__Burkholderiaceae;g__Paraburkholderia;s__Paraburkholderia caledonica;x__Paraburkholderia caledonica NBRC 102488
GCF_000685865.1	Y....R.WY{n1}Y{n2}D	d__Bacteria;p__Firmicutes;c__Bacilli;o__Exiguobacterales;f__Exiguobacteraceae;g__Exiguobacterium_A;s__Exiguobacterium_A antarcticum	d__Bacteria;x__Terrabacteria group;p__Firmicutes;c__Bacilli;o__Bacillales;x__Bacillales incertae sedis;x__Bacillales Family XII. Incertae Sedis;g__Exiguobacterium;s__Exiguobacterium antarcticum;x__Exiguobacterium antarcticum DSM 14480
GCF_000685965.1	Y....R.WF{n1}Y{n2}D	d__Bacteria;p__Actinobacteriota;c__Actinomycetia;o__Actinomycetales;f__Micrococcaceae;g__Arthrobacter_I;s__Arthrobacter_I sp000685965	d__Bacteria;x__Terrabacteria group;p__Actinobacteria;c__Actinobacteria;o__Micrococcales;f__Micrococcaceae;g__Arthrobacter;s__Arthrobacter sp. UNC362MFTsu5.1
GCF_000686045.1	F....R.WY{n1}Y{n2}D	d__Bacteria;p__Proteobacteria;c__Alphaproteobacteria;o__Kiloniellales;f__Rhodovibrionaceae;g__Fodinicurvata;s__Fodinicurvata fenggangensis	d__Bacteria;p__Proteobacteria;c__Alphaproteobacteria;o__Rhodospirillales;f__Rhodospirillaceae;g__Fodinicurvata;s__Fodinicurvata fenggangensis;x__Fodinicurvata fenggangensis DSM 21160
GCF_000686085.1	F....R.WF{n1}Y{n2}D	d__Bacteria;p__Proteobacteria;c__Gammaproteobacteria;o__Pseudomonadales;f__Oleiphilaceae;g__Marinobacter;s__Marinobacter sp000686085	d__Bacteria;p__Proteobacteria;c__Gammaproteobacteria;o__Alteromonadales;f__Alteromonadaceae;g__Marinobacter;s__Marinobacter sp. HL-58
GCF_000686125.1	W....R.WY{n1}Y{n2}D	d__Bacteria;p__Firmicutes_A;c__Clostridia;o__Oscillospirales;f__Ruminococcaceae;g__Ruminococcus_D;s__Ruminococcus_D sp000686125	d__Bacteria;x__Terrabacteria group;p__Firmicutes;c__Clostridia;o__Clostridiales;f__Ruminococcaceae;g__Ruminococcus;s__Ruminococcus sp. NK3A76
GCF_000686125.1	Y....R.WY{n1}Y{n2}D	d__Bacteria;p__Firmicutes_A;c__Clostridia;o__Oscillospirales;f__Ruminococcaceae;g__Ruminococcus_D;s__Ruminococcus_D sp000686125	d__Bacteria;x__Terrabacteria group;p__Firmicutes;c__Clostridia;o__Clostridiales;f__Ruminococcaceae;g__Ruminococcus;s__Ruminococcus sp. NK3A76
GCF_000686145.1	F....R.WY{n1}Y{n2}D	d__Bacteria;p__Firmicutes_A;c__Clostridia;o__Peptostreptococcales;f__Peptostreptococcaceae;g__Romboutsia;s__Romboutsia sp000686145	d__Bacteria;x__Terrabacteria group;p__Firmicutes;c__Clostridia;o__Clostridiales;f__Peptostreptococcaceae;x__unclassified Peptostreptococcaceae;x__unclassified Peptostreptococcaceae (miscellaneous);s__Peptostreptococcaceae bacterium VA2
GCF_000686565.1	Y....R.WF{n1}Y{n2}D	d__Bacteria;p__Campylobacterota;c__Campylobacteria;o__Campylobacterales;f__Helicobacteraceae;g__Helicobacter_A;s__Helicobacter_A bilis	d__Bacteria;p__Proteobacteria;x__delta/epsilon subdivisions;c__Epsilonproteobacteria;o__Campylobacterales;f__Helicobacteraceae;g__Helicobacter;s__Helicobacter bilis;x__Helicobacter bilis ATCC 51630
GCF_000686565.1	Y....R.WF{n1}Y{n2}D	d__Bacteria;p__Campylobacterota;c__Campylobacteria;o__Campylobacterales;f__Helicobacteraceae;g__Helicobacter_A;s__Helicobacter_A bilis	d__Bacteria;p__Proteobacteria;x__delta/epsilon subdivisions;c__Epsilonproteobacteria;o__Campylobacterales;f__Helicobacteraceae;g__Helicobacter;s__Helicobacter bilis;x__Helicobacter bilis ATCC 51630
GCF_000686565.1	Y....R.WY{n1}Y{n2}D	d__Bacteria;p__Campylobacterota;c__Campylobacteria;o__Campylobacterales;f__Helicobacteraceae;g__Helicobacter_A;s__Helicobacter_A bilis	d__Bacteria;p__Proteobacteria;x__delta/epsilon subdivisions;c__Epsilonproteobacteria;o__Campylobacterales;f__Helicobacteraceae;g__Helicobacter;s__Helicobacter bilis;x__Helicobacter bilis ATCC 51630
GCF_000686565.1	Y....R.WY{n1}Y{n2}D	d__Bacteria;p__Campylobacterota;c__Campylobacteria;o__Campylobacterales;f__Helicobacteraceae;g__Helicobacter_A;s__Helicobacter_A bilis	d__Bacteria;p__Proteobacteria;x__delta/epsilon subdivisions;c__Epsilonproteobacteria;o__Campylobacterales;f__Helicobacteraceae;g__Helicobacter;s__Helicobacter bilis;x__Helicobacter bilis ATCC 51630
GCF_000686565.1	Y....R.WY{n1}Y{n2}D	d__Bacteria;p__Campylobacterota;c__Campylobacteria;o__Campylobacterales;f__Helicobacteraceae;g__Helicobacter_A;s__Helicobacter_A bilis	d__Bacteria;p__Proteobacteria;x__delta/epsilon subdivisions;c__Epsilonproteobacteria;o__Campylobacterales;f__Helicobacteraceae;g__Helicobacter;s__Helicobacter bilis;x__Helicobacter bilis ATCC 51630
GCF_000686565.1	Y....R.WY{n1}Y{n2}D	d__Bacteria;p__Campylobacterota;c__Campylobacteria;o__Campylobacterales;f__Helicobacteraceae;g__Helicobacter_A;s__Helicobacter_A bilis	d__Bacteria;p__Proteobacteria;x__delta/epsilon subdivisions;c__Epsilonproteobacteria;o__Campylobacterales;f__Helicobacteraceae;g__Helicobacter;s__Helicobacter bilis;x__Helicobacter bilis ATCC 51630
GCF_000686705.1	F....R.WY{n1}Y{n2}D	d__Bacteria;p__Firmicutes_A;c__Clostridia;o__Clostridiales;f__Clostridiaceae;g__Clostridium_Z;s__Clostridium_Z hydrogeniformans	d__Bacteria;x__Terrabacteria group;p__Firmicutes;c__Clostridia;o__Clostridiales;f__Clostridiaceae;g__Clostridium;s__Clostridium hydrogeniformans;x__Clostridium hydrogeniformans DSM 21757
GCF_000686705.1	F....R.WY{n1}Y{n2}D	d__Bacteria;p__Firmicutes_A;c__Clostridia;o__Clostridiales;f__Clostridiaceae;g__Clostridium_Z;s__Clostridium_Z hydrogeniformans	d__Bacteria;x__Terrabacteria group;p__Firmicutes;c__Clostridia;o__Clostridiales;f__Clostridiaceae;g__Clostridium;s__Clostridium hydrogeniformans;x__Clostridium hydrogeniformans DSM 21757
GCF_000686705.1	Y....R.WY{n1}Y{n2}D	d__Bacteria;p__Firmicutes_A;c__Clostridia;o__Clostridiales;f__Clostridiaceae;g__Clostridium_Z;s__Clostridium_Z hydrogeniformans	d__Bacteria;x__Terrabacteria group;p__Firmicutes;c__Clostridia;o__Clostridiales;f__Clostridiaceae;g__Clostridium;s__Clostridium hydrogeniformans;x__Clostridium hydrogeniformans DSM 21757
GCF_000686725.1	Y....R.WY{n1}Y{n2}D	d__Bacteria;p__Firmicutes_A;c__Clostridia;o__Clostridiales;f__Clostridiaceae;g__Clostridium_I;s__Clostridium_I akagii	d__Bacteria;x__Terrabacteria group;p__Firmicutes;c__Clostridia;o__Clostridiales;f__Clostridiaceae;g__Clostridium;s__Clostridium akagii;x__Clostridium akagii DSM 12554
GCF_000686925.1	Y....R.WY{n1}Y{n2}D	d__Bacteria;p__Proteobacteria;c__Gammaproteobacteria;o__Pseudomonadales;f__Halomonadaceae;g__Halomonas;s__Halomonas sp000686925	d__Bacteria;p__Proteobacteria;c__Gammaproteobacteria;o__Oceanospirillales;f__Halomonadaceae;g__Halomonas;s__Halomonas sp. HL-48
GCF_000686945.1	Y....R.WY{n1}Y{n2}D	d__Bacteria;p__Firmicutes_C;c__Negativicutes;o__Selenomonadales;f__Selenomonadaceae;g__Selenomonas_A;s__Selenomonas_A sp000686945	d__Bacteria;x__Terrabacteria group;p__Firmicutes;c__Negativicutes;o__Selenomonadales;f__Selenomonadaceae;g__Selenomonas;s__Selenomonas sp. AE3005
GCF_000686945.1	Y....R.WY{n1}Y{n2}D	d__Bacteria;p__Firmicutes_C;c__Negativicutes;o__Selenomonadales;f__Selenomonadaceae;g__Selenomonas_A;s__Selenomonas_A sp000686945	d__Bacteria;x__Terrabacteria group;p__Firmicutes;c__Negativicutes;o__Selenomonadales;f__Selenomonadaceae;g__Selenomonas;s__Selenomonas sp. AE3005
GCF_000686945.1	Y....R.WY{n1}Y{n2}D	d__Bacteria;p__Firmicutes_C;c__Negativicutes;o__Selenomonadales;f__Selenomonadaceae;g__Selenomonas_A;s__Selenomonas_A sp000686945	d__Bacteria;x__Terrabacteria group;p__Firmicutes;c__Negativicutes;o__Selenomonadales;f__Selenomonadaceae;g__Selenomonas;s__Selenomonas sp. AE3005
GCF_000687165.1	Y....R.WY{n1}Y{n2}D	d__Bacteria;p__Proteobacteria;c__Gammaproteobacteria;o__Burkholderiales;f__Burkholderiaceae;g__Acidovorax_A;s__Acidovorax_A oryzae	d__Bacteria;p__Proteobacteria;c__Betaproteobacteria;o__Burkholderiales;f__Comamonadaceae;g__Acidovorax;s__Acidovorax oryzae;x__Acidovorax oryzae ATCC 19882
GCF_000687165.1	Y....R.WY{n1}Y{n2}D	d__Bacteria;p__Proteobacteria;c__Gammaproteobacteria;o__Burkholderiales;f__Burkholderiaceae;g__Acidovorax_A;s__Acidovorax_A oryzae	d__Bacteria;p__Proteobacteria;c__Betaproteobacteria;o__Burkholderiales;f__Comamonadaceae;g__Acidovorax;s__Acidovorax oryzae;x__Acidovorax oryzae ATCC 19882
GCF_000687455.2	Y....R.WY{n1}Y{n2}D	d__Bacteria;p__Proteobacteria;c__Gammaproteobacteria;o__Burkholderiales;f__Burkholderiaceae;g__Burkholderia;s__Burkholderia sp000687455	d__Bacteria;p__Proteobacteria;c__Betaproteobacteria;o__Burkholderiales;f__Burkholderiaceae;g__Burkholderia;s__Burkholderia sp. lig30
GCF_000687455.2	Y....R.WY{n1}Y{n2}D	d__Bacteria;p__Proteobacteria;c__Gammaproteobacteria;o__Burkholderiales;f__Burkholderiaceae;g__Burkholderia;s__Burkholderia sp000687455	d__Bacteria;p__Proteobacteria;c__Betaproteobacteria;o__Burkholderiales;f__Burkholderiaceae;g__Burkholderia;s__Burkholderia sp. lig30
GCF_000687555.1	W....R.WF{n1}Y{n2}D	d__Bacteria;p__Firmicutes_A;c__Clostridia;o__Lachnospirales;f__Lachnospiraceae;g__Hungatella;s__Hungatella aerotolerans	d__Bacteria;x__Terrabacteria group;p__Firmicutes;c__Clostridia;o__Clostridiales;f__Lachnospiraceae;g__Lachnoclostridium;s__[Clostridium] aerotolerans;x__[Clostridium] aerotolerans DSM 5434
GCF_000687555.1	Y....R.WY{n1}Y{n2}D	d__Bacteria;p__Firmicutes_A;c__Clostridia;o__Lachnospirales;f__Lachnospiraceae;g__Hungatella;s__Hungatella aerotolerans	d__Bacteria;x__Terrabacteria group;p__Firmicutes;c__Clostridia;o__Clostridiales;f__Lachnospiraceae;g__Lachnoclostridium;s__[Clostridium] aerotolerans;x__[Clostridium] aerotolerans DSM 5434
GCF_000687655.1	F....R.WY{n1}Y{n2}D	d__Bacteria;p__Firmicutes_A;c__Clostridia;o__Lachnospirales;f__Lachnospiraceae;g__Eubacterium_Q;s__Eubacterium_Q sp000687655	d__Bacteria;x__Terrabacteria group;p__Firmicutes;c__Clostridia;o__Clostridiales;f__Lachnospiraceae;x__unclassified Lachnospiraceae;s__Lachnospiraceae bacterium YSB2008
GCF_000687655.1	W....R.WY{n1}Y{n2}D	d__Bacteria;p__Firmicutes_A;c__Clostridia;o__Lachnospirales;f__Lachnospiraceae;g__Eubacterium_Q;s__Eubacterium_Q sp000687655	d__Bacteria;x__Terrabacteria group;p__Firmicutes;c__Clostridia;o__Clostridiales;f__Lachnospiraceae;x__unclassified Lachnospiraceae;s__Lachnospiraceae bacterium YSB2008
GCF_000687675.1	F....R.WY{n1}Y{n2}D	d__Bacteria;p__Firmicutes_A;c__Clostridia;o__Lachnospirales;f__Lachnospiraceae;g__NK4A136;s__NK4A136 sp000687675	d__Bacteria;x__Terrabacteria group;p__Firmicutes;c__Clostridia;o__Clostridiales;f__Lachnospiraceae;x__unclassified Lachnospiraceae;s__Lachnospiraceae bacterium NC2008
GCF_000687675.1	Y....R.WY{n1}Y{n2}D	d__Bacteria;p__Firmicutes_A;c__Clostridia;o__Lachnospirales;f__Lachnospiraceae;g__NK4A136;s__NK4A136 sp000687675	d__Bacteria;x__Terrabacteria group;p__Firmicutes;c__Clostridia;o__Clostridiales;f__Lachnospiraceae;x__unclassified Lachnospiraceae;s__Lachnospiraceae bacterium NC2008
GCF_000687675.1	Y....R.WY{n1}Y{n2}D	d__Bacteria;p__Firmicutes_A;c__Clostridia;o__Lachnospirales;f__Lachnospiraceae;g__NK4A136;s__NK4A136 sp000687675	d__Bacteria;x__Terrabacteria group;p__Firmicutes;c__Clostridia;o__Clostridiales;f__Lachnospiraceae;x__unclassified Lachnospiraceae;s__Lachnospiraceae bacterium NC2008
GCF_000687675.1	Y....R.WY{n1}Y{n2}D	d__Bacteria;p__Firmicutes_A;c__Clostridia;o__Lachnospirales;f__Lachnospiraceae;g__NK4A136;s__NK4A136 sp000687675	d__Bacteria;x__Terrabacteria group;p__Firmicutes;c__Clostridia;o__Clostridiales;f__Lachnospiraceae;x__unclassified Lachnospiraceae;s__Lachnospiraceae bacterium NC2008
GCF_000687695.1	W....R.WY{n1}Y{n2}D	d__Bacteria;p__Firmicutes_A;c__Clostridia;o__Lachnospirales;f__Lachnospiraceae;g__Eubacterium_F;s__Eubacterium_F sp000687695	d__Bacteria;x__Terrabacteria group;p__Firmicutes;c__Clostridia;o__Clostridiales;f__Lachnospiraceae;x__unclassified Lachnospiraceae;s__Lachnospiraceae bacterium P6B14
GCF_000687695.1	Y....R.WY{n1}Y{n2}D	d__Bacteria;p__Firmicutes_A;c__Clostridia;o__Lachnospirales;f__Lachnospiraceae;g__Eubacterium_F;s__Eubacterium_F sp000687695	d__Bacteria;x__Terrabacteria group;p__Firmicutes;c__Clostridia;o__Clostridiales;f__Lachnospiraceae;x__unclassified Lachnospiraceae;s__Lachnospiraceae bacterium P6B14
GCF_000687695.1	Y....R.WY{n1}Y{n2}D	d__Bacteria;p__Firmicutes_A;c__Clostridia;o__Lachnospirales;f__Lachnospiraceae;g__Eubacterium_F;s__Eubacterium_F sp000687695	d__Bacteria;x__Terrabacteria group;p__Firmicutes;c__Clostridia;o__Clostridiales;f__Lachnospiraceae;x__unclassified Lachnospiraceae;s__Lachnospiraceae bacterium P6B14
GCF_000687715.1	Y....K.WY{n1}Y{n2}D	d__Bacteria;p__Bacteroidota;c__Bacteroidia;o__Bacteroidales;f__Bacteroidaceae;g__Prevotella;s__Prevotella ruminicola_B	d__Bacteria;x__FCB group;x__Bacteroidetes/Chlorobi group;p__Bacteroidetes;c__Bacteroidia;o__Bacteroidales;f__Prevotellaceae;g__Prevotella;s__Prevotella ruminicola;x__Prevotella ruminicola Ga6B6
GCF_000687715.1	Y....K.WY{n1}Y{n2}D	d__Bacteria;p__Bacteroidota;c__Bacteroidia;o__Bacteroidales;f__Bacteroidaceae;g__Prevotella;s__Prevotella ruminicola_B	d__Bacteria;x__FCB group;x__Bacteroidetes/Chlorobi group;p__Bacteroidetes;c__Bacteroidia;o__Bacteroidales;f__Prevotellaceae;g__Prevotella;s__Prevotella ruminicola;x__Prevotella ruminicola Ga6B6
GCF_000687975.1	Y....R.WY{n1}Y{n2}D	d__Bacteria;p__Firmicutes_A;c__Clostridia;o__Lachnospirales;f__Lachnospiraceae;g__Eubacterium_Q;s__Eubacterium_Q sp000687975	d__Bacteria;x__Terrabacteria group;p__Firmicutes;c__Clostridia;o__Clostridiales;f__Lachnospiraceae;x__unclassified Lachnospiraceae;s__Lachnospiraceae bacterium AC2031
GCF_000687995.1	F....R.WY{n1}Y{n2}D	d__Bacteria;p__Firmicutes_C;c__Negativicutes;o__Selenomonadales;f__Selenomonadaceae;g__Selenomonas_A;s__Selenomonas_A ruminantium_B	d__Bacteria;x__Terrabacteria group;p__Firmicutes;c__Negativicutes;o__Selenomonadales;f__Selenomonadaceae;g__Selenomonas;s__Selenomonas ruminantium;x__Selenomonas ruminantium AC2024
GCF_000687995.1	Y....R.WY{n1}Y{n2}D	d__Bacteria;p__Firmicutes_C;c__Negativicutes;o__Selenomonadales;f__Selenomonadaceae;g__Selenomonas_A;s__Selenomonas_A ruminantium_B	d__Bacteria;x__Terrabacteria group;p__Firmicutes;c__Negativicutes;o__Selenomonadales;f__Selenomonadaceae;g__Selenomonas;s__Selenomonas ruminantium;x__Selenomonas ruminantium AC2024
GCF_000687995.1	Y....R.WY{n1}Y{n2}D	d__Bacteria;p__Firmicutes_C;c__Negativicutes;o__Selenomonadales;f__Selenomonadaceae;g__Selenomonas_A;s__Selenomonas_A ruminantium_B	d__Bacteria;x__Terrabacteria group;p__Firmicutes;c__Negativicutes;o__Selenomonadales;f__Selenomonadaceae;g__Selenomonas;s__Selenomonas ruminantium;x__Selenomonas ruminantium AC2024
GCF_000687995.1	Y....R.WY{n1}Y{n2}D	d__Bacteria;p__Firmicutes_C;c__Negativicutes;o__Selenomonadales;f__Selenomonadaceae;g__Selenomonas_A;s__Selenomonas_A ruminantium_B	d__Bacteria;x__Terrabacteria group;p__Firmicutes;c__Negativicutes;o__Selenomonadales;f__Selenomonadaceae;g__Selenomonas;s__Selenomonas ruminantium;x__Selenomonas ruminantium AC2024
GCF_000688235.1	Y....R.WY{n1}Y{n2}D	d__Bacteria;p__Proteobacteria;c__Alphaproteobacteria;o__Rhodospirillales;f__Terasakiellaceae;g__Terasakiella;s__Terasakiella pusilla	d__Bacteria;p__Proteobacteria;c__Alphaproteobacteria;o__Rhizobiales;f__Methylocystaceae;g__Terasakiella;s__Terasakiella pusilla;x__Terasakiella pusilla DSM 6293
GCF_000688235.1	Y....R.WY{n1}Y{n2}D	d__Bacteria;p__Proteobacteria;c__Alphaproteobacteria;o__Rhodospirillales;f__Terasakiellaceae;g__Terasakiella;s__Terasakiella pusilla	d__Bacteria;p__Proteobacteria;c__Alphaproteobacteria;o__Rhizobiales;f__Methylocystaceae;g__Terasakiella;s__Terasakiella pusilla;x__Terasakiella pusilla DSM 6293
GCF_000688515.1	Y....R.WY{n1}Y{n2}D	d__Bacteria;p__Proteobacteria;c__Alphaproteobacteria;o__Rhizobiales;f__Afifellaceae;g__Afifella;s__Afifella pfennigii	d__Bacteria;p__Proteobacteria;c__Alphaproteobacteria;o__Rhizobiales;f__Rhodobiaceae;g__Afifella;s__Afifella pfennigii;x__Afifella pfennigii DSM 17143
GCF_000688655.1	Y....R.WY{n1}Y{n2}D	d__Bacteria;p__Proteobacteria;c__Gammaproteobacteria;o__Enterobacterales;f__Enterobacteriaceae;g__Lonsdalea;s__Lonsdalea quercina	d__Bacteria;p__Proteobacteria;c__Gammaproteobacteria;o__Enterobacterales;f__Pectobacteriaceae;g__Lonsdalea;s__Lonsdalea quercina;sb__Lonsdalea quercina subsp. quercina
GCF_000688695.1	Y....R.WY{n1}Y{n2}D	d__Bacteria;p__Proteobacteria;c__Gammaproteobacteria;o__Enterobacterales;f__Enterobacteriaceae;g__Lonsdalea;s__Lonsdalea quercina_D	d__Bacteria;p__Proteobacteria;c__Gammaproteobacteria;o__Enterobacterales;f__Pectobacteriaceae;g__Lonsdalea;s__Lonsdalea quercina;sb__Lonsdalea quercina subsp. quercina
GCF_000689415.1	F....R.WY{n1}Y{n2}D	d__Bacteria;p__Proteobacteria;c__Gammaproteobacteria;o__Pseudomonadales;f__Pseudomonadaceae;g__Pseudomonas;s__Pseudomonas knackmussii	d__Bacteria;p__Proteobacteria;c__Gammaproteobacteria;o__Pseudomonadales;f__Pseudomonadaceae;g__Pseudomonas;s__Pseudomonas knackmussii;x__Pseudomonas knackmussii B13
GCF_000689415.1	Y....R.WY{n1}F{n2}D	d__Bacteria;p__Proteobacteria;c__Gammaproteobacteria;o__Pseudomonadales;f__Pseudomonadaceae;g__Pseudomonas;s__Pseudomonas knackmussii	d__Bacteria;p__Proteobacteria;c__Gammaproteobacteria;o__Pseudomonadales;f__Pseudomonadaceae;g__Pseudomonas;s__Pseudomonas knackmussii;x__Pseudomonas knackmussii B13
GCF_000689415.1	Y....R.WY{n1}Y{n2}D	d__Bacteria;p__Proteobacteria;c__Gammaproteobacteria;o__Pseudomonadales;f__Pseudomonadaceae;g__Pseudomonas;s__Pseudomonas knackmussii	d__Bacteria;p__Proteobacteria;c__Gammaproteobacteria;o__Pseudomonadales;f__Pseudomonadaceae;g__Pseudomonas;s__Pseudomonas knackmussii;x__Pseudomonas knackmussii B13
GCF_000690905.1	F....R.WF{n1}Y{n2}D	d__Bacteria;p__Proteobacteria;c__Gammaproteobacteria;o__Pseudomonadales;f__Pseudomonadaceae;g__Pseudomonas_E;s__Pseudomonas_E sp000690905	d__Bacteria;p__Proteobacteria;c__Gammaproteobacteria;o__Pseudomonadales;f__Pseudomonadaceae;g__Pseudomonas;s__Pseudomonas sp. Ant30-3
GCF_000690905.1	F....R.WY{n1}Y{n2}D	d__Bacteria;p__Proteobacteria;c__Gammaproteobacteria;o__Pseudomonadales;f__Pseudomonadaceae;g__Pseudomonas_E;s__Pseudomonas_E sp000690905	d__Bacteria;p__Proteobacteria;c__Gammaproteobacteria;o__Pseudomonadales;f__Pseudomonadaceae;g__Pseudomonas;s__Pseudomonas sp. Ant30-3
GCF_000690905.1	Y....R.WY{n1}Y{n2}D	d__Bacteria;p__Proteobacteria;c__Gammaproteobacteria;o__Pseudomonadales;f__Pseudomonadaceae;g__Pseudomonas_E;s__Pseudomonas_E sp000690905	d__Bacteria;p__Proteobacteria;c__Gammaproteobacteria;o__Pseudomonadales;f__Pseudomonadaceae;g__Pseudomonas;s__Pseudomonas sp. Ant30-3
GCF_000690905.1	Y....R.WY{n1}Y{n2}D	d__Bacteria;p__Proteobacteria;c__Gammaproteobacteria;o__Pseudomonadales;f__Pseudomonadaceae;g__Pseudomonas_E;s__Pseudomonas_E sp000690905	d__Bacteria;p__Proteobacteria;c__Gammaproteobacteria;o__Pseudomonadales;f__Pseudomonadaceae;g__Pseudomonas;s__Pseudomonas sp. Ant30-3
GCF_000691145.1	Y....R.WY{n1}Y{n2}D	d__Bacteria;p__Firmicutes;c__Bacilli;o__Bacillales;f__Bacillaceae;g__Bacillus;s__Bacillus altitudinis	d__Bacteria;x__Terrabacteria group;p__Firmicutes;c__Bacilli;o__Bacillales;f__Bacillaceae;g__Bacillus;x__Bacillus altitudinis complex;s__Bacillus altitudinis;x__Bacillus altitudinis 41KF2b
GCF_000691145.1	Y....R.WY{n1}Y{n2}D	d__Bacteria;p__Firmicutes;c__Bacilli;o__Bacillales;f__Bacillaceae;g__Bacillus;s__Bacillus altitudinis	d__Bacteria;x__Terrabacteria group;p__Firmicutes;c__Bacilli;o__Bacillales;f__Bacillaceae;g__Bacillus;x__Bacillus altitudinis complex;s__Bacillus altitudinis;x__Bacillus altitudinis 41KF2b
GCF_000691145.1	Y....R.WY{n1}Y{n2}D	d__Bacteria;p__Firmicutes;c__Bacilli;o__Bacillales;f__Bacillaceae;g__Bacillus;s__Bacillus altitudinis	d__Bacteria;x__Terrabacteria group;p__Firmicutes;c__Bacilli;o__Bacillales;f__Bacillaceae;g__Bacillus;x__Bacillus altitudinis complex;s__Bacillus altitudinis;x__Bacillus altitudinis 41KF2b
GCF_000691165.1	Y....R.WY{n1}Y{n2}D	d__Bacteria;p__Firmicutes;c__Bacilli;o__Bacillales;f__Bacillaceae;g__Bacillus;s__Bacillus safensis	d__Bacteria;x__Terrabacteria group;p__Firmicutes;c__Bacilli;o__Bacillales;f__Bacillaceae;g__Bacillus;s__Bacillus safensis;x__Bacillus safensis FO-36b
GCF_000691165.1	Y....R.WY{n1}Y{n2}D	d__Bacteria;p__Firmicutes;c__Bacilli;o__Bacillales;f__Bacillaceae;g__Bacillus;s__Bacillus safensis	d__Bacteria;x__Terrabacteria group;p__Firmicutes;c__Bacilli;o__Bacillales;f__Bacillaceae;g__Bacillus;s__Bacillus safensis;x__Bacillus safensis FO-36b
GCF_000691225.1	Y....R.WF{n1}Y{n2}D	d__Bacteria;p__Proteobacteria;c__Gammaproteobacteria;o__Pseudomonadales;f__Nitrincolaceae;g__Nitrincola;s__Nitrincola lacisaponensis	d__Bacteria;p__Proteobacteria;c__Gammaproteobacteria;o__Oceanospirillales;f__Oceanospirillaceae;g__Nitrincola;s__Nitrincola lacisaponensis
GCF_000691225.1	Y....R.WY{n1}Y{n2}D	d__Bacteria;p__Proteobacteria;c__Gammaproteobacteria;o__Pseudomonadales;f__Nitrincolaceae;g__Nitrincola;s__Nitrincola lacisaponensis	d__Bacteria;p__Proteobacteria;c__Gammaproteobacteria;o__Oceanospirillales;f__Oceanospirillaceae;g__Nitrincola;s__Nitrincola lacisaponensis
GCF_000691225.1	Y....R.WY{n1}Y{n2}D	d__Bacteria;p__Proteobacteria;c__Gammaproteobacteria;o__Pseudomonadales;f__Nitrincolaceae;g__Nitrincola;s__Nitrincola lacisaponensis	d__Bacteria;p__Proteobacteria;c__Gammaproteobacteria;o__Oceanospirillales;f__Oceanospirillaceae;g__Nitrincola;s__Nitrincola lacisaponensis
GCF_000695255.1	W....R.WY{n1}Y{n2}D	d__Bacteria;p__Proteobacteria;c__Gammaproteobacteria;o__Enterobacterales;f__Vibrionaceae;g__Photobacterium;s__Photobacterium galatheae	d__Bacteria;p__Proteobacteria;c__Gammaproteobacteria;o__Vibrionales;f__Vibrionaceae;g__Photobacterium;s__Photobacterium galatheae
GCF_000695255.1	Y....R.WY{n1}Y{n2}D	d__Bacteria;p__Proteobacteria;c__Gammaproteobacteria;o__Enterobacterales;f__Vibrionaceae;g__Photobacterium;s__Photobacterium galatheae	d__Bacteria;p__Proteobacteria;c__Gammaproteobacteria;o__Vibrionales;f__Vibrionaceae;g__Photobacterium;s__Photobacterium galatheae
GCF_000695255.1	Y....R.WY{n1}Y{n2}D	d__Bacteria;p__Proteobacteria;c__Gammaproteobacteria;o__Enterobacterales;f__Vibrionaceae;g__Photobacterium;s__Photobacterium galatheae	d__Bacteria;p__Proteobacteria;c__Gammaproteobacteria;o__Vibrionales;f__Vibrionaceae;g__Photobacterium;s__Photobacterium galatheae
GCF_000695255.1	Y....R.WY{n1}Y{n2}D	d__Bacteria;p__Proteobacteria;c__Gammaproteobacteria;o__Enterobacterales;f__Vibrionaceae;g__Photobacterium;s__Photobacterium galatheae	d__Bacteria;p__Proteobacteria;c__Gammaproteobacteria;o__Vibrionales;f__Vibrionaceae;g__Photobacterium;s__Photobacterium galatheae
GCF_000695685.1	Y....R.WY{n1}F{n2}D	d__Bacteria;p__Proteobacteria;c__Gammaproteobacteria;o__Enterobacterales;f__Vibrionaceae;g__Vibrio;s__Vibrio fortis	d__Bacteria;p__Proteobacteria;c__Gammaproteobacteria;o__Vibrionales;f__Vibrionaceae;g__Vibrio;s__Vibrio fortis
GCF_000695685.1	Y....R.WY{n1}Y{n2}D	d__Bacteria;p__Proteobacteria;c__Gammaproteobacteria;o__Enterobacterales;f__Vibrionaceae;g__Vibrio;s__Vibrio fortis	d__Bacteria;p__Proteobacteria;c__Gammaproteobacteria;o__Vibrionales;f__Vibrionaceae;g__Vibrio;s__Vibrio fortis
GCF_000695685.1	Y....R.WY{n1}Y{n2}D	d__Bacteria;p__Proteobacteria;c__Gammaproteobacteria;o__Enterobacterales;f__Vibrionaceae;g__Vibrio;s__Vibrio fortis	d__Bacteria;p__Proteobacteria;c__Gammaproteobacteria;o__Vibrionales;f__Vibrionaceae;g__Vibrio;s__Vibrio fortis
GCF_000695685.1	Y....R.WY{n1}Y{n2}D	d__Bacteria;p__Proteobacteria;c__Gammaproteobacteria;o__Enterobacterales;f__Vibrionaceae;g__Vibrio;s__Vibrio fortis	d__Bacteria;p__Proteobacteria;c__Gammaproteobacteria;o__Vibrionales;f__Vibrionaceae;g__Vibrio;s__Vibrio fortis
GCF_000695685.1	Y....R.WY{n1}Y{n2}D	d__Bacteria;p__Proteobacteria;c__Gammaproteobacteria;o__Enterobacterales;f__Vibrionaceae;g__Vibrio;s__Vibrio fortis	d__Bacteria;p__Proteobacteria;c__Gammaproteobacteria;o__Vibrionales;f__Vibrionaceae;g__Vibrio;s__Vibrio fortis
GCF_000695685.1	Y....R.WY{n1}Y{n2}D	d__Bacteria;p__Proteobacteria;c__Gammaproteobacteria;o__Enterobacterales;f__Vibrionaceae;g__Vibrio;s__Vibrio fortis	d__Bacteria;p__Proteobacteria;c__Gammaproteobacteria;o__Vibrionales;f__Vibrionaceae;g__Vibrio;s__Vibrio fortis
GCF_000696385.1	F....R.WY{n1}Y{n2}D	d__Bacteria;p__Proteobacteria;c__Gammaproteobacteria;o__Enterobacterales;f__Vibrionaceae;g__Vibrio;s__Vibrio metoecus	d__Bacteria;p__Proteobacteria;c__Gammaproteobacteria;o__Vibrionales;f__Vibrionaceae;g__Vibrio;s__Vibrio metoecus
GCF_000696385.1	Y....R.WY{n1}Y{n2}D	d__Bacteria;p__Proteobacteria;c__Gammaproteobacteria;o__Enterobacterales;f__Vibrionaceae;g__Vibrio;s__Vibrio metoecus	d__Bacteria;p__Proteobacteria;c__Gammaproteobacteria;o__Vibrionales;f__Vibrionaceae;g__Vibrio;s__Vibrio metoecus
GCF_000696385.1	Y....R.WY{n1}Y{n2}D	d__Bacteria;p__Proteobacteria;c__Gammaproteobacteria;o__Enterobacterales;f__Vibrionaceae;g__Vibrio;s__Vibrio metoecus	d__Bacteria;p__Proteobacteria;c__Gammaproteobacteria;o__Vibrionales;f__Vibrionaceae;g__Vibrio;s__Vibrio metoecus
GCF_000696385.1	Y....R.WY{n1}Y{n2}D	d__Bacteria;p__Proteobacteria;c__Gammaproteobacteria;o__Enterobacterales;f__Vibrionaceae;g__Vibrio;s__Vibrio metoecus	d__Bacteria;p__Proteobacteria;c__Gammaproteobacteria;o__Vibrionales;f__Vibrionaceae;g__Vibrio;s__Vibrio metoecus
GCF_000696485.1	Y....R.WY{n1}Y{n2}D	d__Bacteria;p__Proteobacteria;c__Gammaproteobacteria;o__Pseudomonadales;f__Halomonadaceae;g__Halomonas;s__Halomonas campaniensis	d__Bacteria;p__Proteobacteria;c__Gammaproteobacteria;o__Oceanospirillales;f__Halomonadaceae;g__Halomonas;s__Halomonas campaniensis
GCF_000696485.1	Y....R.WY{n1}Y{n2}D	d__Bacteria;p__Proteobacteria;c__Gammaproteobacteria;o__Pseudomonadales;f__Halomonadaceae;g__Halomonas;s__Halomonas campaniensis	d__Bacteria;p__Proteobacteria;c__Gammaproteobacteria;o__Oceanospirillales;f__Halomonadaceae;g__Halomonas;s__Halomonas campaniensis
GCF_000697965.2	F....R.WY{n1}Y{n2}D	d__Bacteria;p__Proteobacteria;c__Alphaproteobacteria;o__Rhizobiales;f__Rhizobiaceae;g__Ensifer;s__Ensifer adhaerens	d__Bacteria;p__Proteobacteria;c__Alphaproteobacteria;o__Rhizobiales;f__Rhizobiaceae;x__Sinorhizobium/Ensifer group;g__Ensifer;s__Ensifer adhaerens
GCF_000697965.2	Y....R.WY{n1}Y{n2}D	d__Bacteria;p__Proteobacteria;c__Alphaproteobacteria;o__Rhizobiales;f__Rhizobiaceae;g__Ensifer;s__Ensifer adhaerens	d__Bacteria;p__Proteobacteria;c__Alphaproteobacteria;o__Rhizobiales;f__Rhizobiaceae;x__Sinorhizobium/Ensifer group;g__Ensifer;s__Ensifer adhaerens
GCF_000698555.1	Y....R.WY{n1}Y{n2}D	d__Bacteria;p__Proteobacteria;c__Gammaproteobacteria;o__Burkholderiales;f__Burkholderiaceae;g__Caballeronia;s__Caballeronia grimmiae	d__Bacteria;p__Proteobacteria;c__Betaproteobacteria;o__Burkholderiales;f__Burkholderiaceae;g__Caballeronia;s__Caballeronia grimmiae
GCF_000698575.1	Y....R.WY{n1}Y{n2}D	d__Bacteria;p__Proteobacteria;c__Gammaproteobacteria;o__Burkholderiales;f__Burkholderiaceae;g__Caballeronia;s__Caballeronia zhejiangensis	d__Bacteria;p__Proteobacteria;c__Betaproteobacteria;o__Burkholderiales;f__Burkholderiaceae;g__Caballeronia;s__Caballeronia zhejiangensis
GCF_000701165.1	Y....R.WY{n1}Y{n2}D	d__Bacteria;p__Proteobacteria;c__Gammaproteobacteria;o__Burkholderiales;f__Burkholderiaceae;g__Burkholderia;s__Burkholderia cepacia_A	d__Bacteria;p__Proteobacteria;c__Betaproteobacteria;o__Burkholderiales;f__Burkholderiaceae;g__Burkholderia;x__Burkholderia cepacia complex;s__Burkholderia cepacia;x__Burkholderia cepacia JBK9
GCF_000701625.1	W....R.WY{n1}Y{n2}D	d__Bacteria;p__Firmicutes_A;c__Clostridia;o__Lachnospirales;f__Lachnospiraceae;g__NK4A144;s__NK4A144 sp000701625	d__Bacteria;x__Terrabacteria group;p__Firmicutes;c__Clostridia;o__Clostridiales;f__Lachnospiraceae;x__unclassified Lachnospiraceae;s__Lachnospiraceae bacterium MC2017
GCF_000701625.1	Y....R.WF{n1}Y{n2}D	d__Bacteria;p__Firmicutes_A;c__Clostridia;o__Lachnospirales;f__Lachnospiraceae;g__NK4A144;s__NK4A144 sp000701625	d__Bacteria;x__Terrabacteria group;p__Firmicutes;c__Clostridia;o__Clostridiales;f__Lachnospiraceae;x__unclassified Lachnospiraceae;s__Lachnospiraceae bacterium MC2017
GCF_000701625.1	Y....R.WY{n1}Y{n2}D	d__Bacteria;p__Firmicutes_A;c__Clostridia;o__Lachnospirales;f__Lachnospiraceae;g__NK4A144;s__NK4A144 sp000701625	d__Bacteria;x__Terrabacteria group;p__Firmicutes;c__Clostridia;o__Clostridiales;f__Lachnospiraceae;x__unclassified Lachnospiraceae;s__Lachnospiraceae bacterium MC2017
GCF_000702005.1	Y....R.WY{n1}Y{n2}D	d__Bacteria;p__Firmicutes_C;c__Negativicutes;o__Selenomonadales;f__Selenomonadaceae;g__Selenomonas_A;s__Selenomonas_A sp000702005	d__Bacteria;x__Terrabacteria group;p__Firmicutes;c__Negativicutes;o__Selenomonadales;f__Selenomonadaceae;g__Selenomonas;s__Selenomonas sp. ND2010
GCF_000702005.1	Y....R.WY{n1}Y{n2}D	d__Bacteria;p__Firmicutes_C;c__Negativicutes;o__Selenomonadales;f__Selenomonadaceae;g__Selenomonas_A;s__Selenomonas_A sp000702005	d__Bacteria;x__Terrabacteria group;p__Firmicutes;c__Negativicutes;o__Selenomonadales;f__Selenomonadaceae;g__Selenomonas;s__Selenomonas sp. ND2010
GCF_000702025.1	Y....R.WY{n1}Y{n2}D	d__Bacteria;p__Firmicutes_A;c__Clostridia;o__Lachnospirales;f__Lachnospiraceae;g__Blautia_A;s__Blautia_A schinkii	d__Bacteria;x__Terrabacteria group;p__Firmicutes;c__Clostridia;o__Clostridiales;f__Lachnospiraceae;g__Blautia;s__Blautia schinkii;x__Blautia schinkii DSM 10518
GCF_000702085.1	F....R.WY{n1}Y{n2}D	d__Bacteria;p__Firmicutes_A;c__Clostridia;o__Lachnospirales;f__Lachnospiraceae;g__AC2028;s__AC2028 sp000702085	d__Bacteria;x__Terrabacteria group;p__Firmicutes;c__Clostridia;o__Clostridiales;f__Lachnospiraceae;x__unclassified Lachnospiraceae;s__Lachnospiraceae bacterium P6A3
GCF_000702085.1	Y....R.WY{n1}Y{n2}D	d__Bacteria;p__Firmicutes_A;c__Clostridia;o__Lachnospirales;f__Lachnospiraceae;g__AC2028;s__AC2028 sp000702085	d__Bacteria;x__Terrabacteria group;p__Firmicutes;c__Clostridia;o__Clostridiales;f__Lachnospiraceae;x__unclassified Lachnospiraceae;s__Lachnospiraceae bacterium P6A3
GCF_000702085.1	Y....R.WY{n1}Y{n2}D	d__Bacteria;p__Firmicutes_A;c__Clostridia;o__Lachnospirales;f__Lachnospiraceae;g__AC2028;s__AC2028 sp000702085	d__Bacteria;x__Terrabacteria group;p__Firmicutes;c__Clostridia;o__Clostridiales;f__Lachnospiraceae;x__unclassified Lachnospiraceae;s__Lachnospiraceae bacterium P6A3
GCF_000702245.1	F....R.WY{n1}Y{n2}D	d__Bacteria;p__Firmicutes_A;c__Clostridia;o__Lachnospirales;f__Lachnospiraceae;g__Eubacterium_Q;s__Eubacterium_Q sp000702245	d__Bacteria;x__Terrabacteria group;p__Firmicutes;c__Clostridia;o__Clostridiales;f__Lachnospiraceae;x__unclassified Lachnospiraceae;s__Lachnospiraceae bacterium C6A11
GCF_000702245.1	Y....R.WY{n1}Y{n2}D	d__Bacteria;p__Firmicutes_A;c__Clostridia;o__Lachnospirales;f__Lachnospiraceae;g__Eubacterium_Q;s__Eubacterium_Q sp000702245	d__Bacteria;x__Terrabacteria group;p__Firmicutes;c__Clostridia;o__Clostridiales;f__Lachnospiraceae;x__unclassified Lachnospiraceae;s__Lachnospiraceae bacterium C6A11
GCF_000702545.1	Y....R.WY{n1}Y{n2}D	d__Bacteria;p__Firmicutes_C;c__Negativicutes;o__Selenomonadales;f__Selenomonadaceae;g__Selenomonas_B;s__Selenomonas_B ruminantium_A	d__Bacteria;x__Terrabacteria group;p__Firmicutes;c__Negativicutes;o__Selenomonadales;f__Selenomonadaceae;g__Selenomonas;s__Selenomonas ruminantium;x__Selenomonas ruminantium AB3002
GCF_000702545.1	Y....R.WY{n1}Y{n2}D	d__Bacteria;p__Firmicutes_C;c__Negativicutes;o__Selenomonadales;f__Selenomonadaceae;g__Selenomonas_B;s__Selenomonas_B ruminantium_A	d__Bacteria;x__Terrabacteria group;p__Firmicutes;c__Negativicutes;o__Selenomonadales;f__Selenomonadaceae;g__Selenomonas;s__Selenomonas ruminantium;x__Selenomonas ruminantium AB3002
GCF_000702585.1	Y....R.WY{n1}Y{n2}D	d__Bacteria;p__Firmicutes;c__Bacilli;o__Exiguobacterales;f__Exiguobacteraceae;g__Exiguobacterium;s__Exiguobacterium aurantiacum	d__Bacteria;x__Terrabacteria group;p__Firmicutes;c__Bacilli;o__Bacillales;x__Bacillales incertae sedis;x__Bacillales Family XII. Incertae Sedis;g__Exiguobacterium;s__Exiguobacterium aurantiacum;x__Exiguobacterium aurantiacum DSM 6208
GCF_000702605.1	Y....R.WY{n1}Y{n2}D	d__Bacteria;p__Firmicutes;c__Bacilli;o__Exiguobacterales;f__Exiguobacteraceae;g__Exiguobacterium_A;s__Exiguobacterium_A acetylicum	d__Bacteria;x__Terrabacteria group;p__Firmicutes;c__Bacilli;o__Bacillales;x__Bacillales incertae sedis;x__Bacillales Family XII. Incertae Sedis;g__Exiguobacterium;s__Exiguobacterium acetylicum;x__Exiguobacterium acetylicum DSM 20416
GCF_000702625.1	Y....R.WY{n1}Y{n2}D	d__Bacteria;p__Firmicutes;c__Bacilli;o__Exiguobacterales;f__Exiguobacteraceae;g__Exiguobacterium_A;s__Exiguobacterium_A oxidotolerans	d__Bacteria;x__Terrabacteria group;p__Firmicutes;c__Bacilli;o__Bacillales;x__Bacillales incertae sedis;x__Bacillales Family XII. Incertae Sedis;g__Exiguobacterium;s__Exiguobacterium oxidotolerans;x__Exiguobacterium oxidotolerans JCM 12280
GCF_000702665.1	F....R.WY{n1}Y{n2}D	d__Bacteria;p__Desulfobacterota;c__Desulfovibrionia;o__Desulfovibrionales;f__Desulfovibrionaceae;g__Solidesulfovibrio;s__Solidesulfovibrio alcoholivorans	d__Bacteria;p__Proteobacteria;x__delta/epsilon subdivisions;c__Deltaproteobacteria;o__Desulfovibrionales;f__Desulfovibrionaceae;g__Desulfovibrio;s__Desulfovibrio alcoholivorans;x__Desulfovibrio alcoholivorans DSM 5433
GCF_000702665.1	Y....R.WW{n1}Y{n2}D	d__Bacteria;p__Desulfobacterota;c__Desulfovibrionia;o__Desulfovibrionales;f__Desulfovibrionaceae;g__Solidesulfovibrio;s__Solidesulfovibrio alcoholivorans	d__Bacteria;p__Proteobacteria;x__delta/epsilon subdivisions;c__Deltaproteobacteria;o__Desulfovibrionales;f__Desulfovibrionaceae;g__Desulfovibrio;s__Desulfovibrio alcoholivorans;x__Desulfovibrio alcoholivorans DSM 5433
GCF_000702665.1	Y....R.WY{n1}F{n2}D	d__Bacteria;p__Desulfobacterota;c__Desulfovibrionia;o__Desulfovibrionales;f__Desulfovibrionaceae;g__Solidesulfovibrio;s__Solidesulfovibrio alcoholivorans	d__Bacteria;p__Proteobacteria;x__delta/epsilon subdivisions;c__Deltaproteobacteria;o__Desulfovibrionales;f__Desulfovibrionaceae;g__Desulfovibrio;s__Desulfovibrio alcoholivorans;x__Desulfovibrio alcoholivorans DSM 5433
GCF_000702665.1	Y....R.WY{n1}Y{n2}D	d__Bacteria;p__Desulfobacterota;c__Desulfovibrionia;o__Desulfovibrionales;f__Desulfovibrionaceae;g__Solidesulfovibrio;s__Solidesulfovibrio alcoholivorans	d__Bacteria;p__Proteobacteria;x__delta/epsilon subdivisions;c__Deltaproteobacteria;o__Desulfovibrionales;f__Desulfovibrionaceae;g__Desulfovibrio;s__Desulfovibrio alcoholivorans;x__Desulfovibrio alcoholivorans DSM 5433
GCF_000702685.1	F....R.WY{n1}Y{n2}D	d__Bacteria;p__Firmicutes_A;c__Clostridia;o__Lachnospirales;f__Lachnospiraceae;g__AC2028;s__AC2028 sp000702685	d__Bacteria;x__Terrabacteria group;p__Firmicutes;c__Clostridia;o__Clostridiales;f__Lachnospiraceae;x__unclassified Lachnospiraceae;s__Lachnospiraceae bacterium AC2028
GCF_000702685.1	Y....R.WY{n1}Y{n2}D	d__Bacteria;p__Firmicutes_A;c__Clostridia;o__Lachnospirales;f__Lachnospiraceae;g__AC2028;s__AC2028 sp000702685	d__Bacteria;x__Terrabacteria group;p__Firmicutes;c__Clostridia;o__Clostridiales;f__Lachnospiraceae;x__unclassified Lachnospiraceae;s__Lachnospiraceae bacterium AC2028
GCF_000702825.1	Y....K.WY{n1}Y{n2}D	d__Bacteria;p__Bacteroidota;c__Bacteroidia;o__Bacteroidales;f__Bacteroidaceae;g__Prevotella;s__Prevotella sp000702825	d__Bacteria;x__FCB group;x__Bacteroidetes/Chlorobi group;p__Bacteroidetes;c__Bacteroidia;o__Bacteroidales;f__Prevotellaceae;g__Prevotella;s__Prevotella sp. P6B1
GCF_000702825.1	Y....K.WY{n1}Y{n2}D	d__Bacteria;p__Bacteroidota;c__Bacteroidia;o__Bacteroidales;f__Bacteroidaceae;g__Prevotella;s__Prevotella sp000702825	d__Bacteria;x__FCB group;x__Bacteroidetes/Chlorobi group;p__Bacteroidetes;c__Bacteroidia;o__Bacteroidales;f__Prevotellaceae;g__Prevotella;s__Prevotella sp. P6B1
GCF_000702885.1	Y....R.WY{n1}Y{n2}D	d__Bacteria;p__Firmicutes_A;c__Clostridia;o__Lachnospirales;f__Lachnospiraceae;g__Oribacterium;s__Oribacterium sp000702885	d__Bacteria;x__Terrabacteria group;p__Firmicutes;c__Clostridia;o__Clostridiales;f__Lachnospiraceae;g__Oribacterium;s__Oribacterium sp. P6A1
GCF_000702885.1	Y....R.WY{n1}Y{n2}D	d__Bacteria;p__Firmicutes_A;c__Clostridia;o__Lachnospirales;f__Lachnospiraceae;g__Oribacterium;s__Oribacterium sp000702885	d__Bacteria;x__Terrabacteria group;p__Firmicutes;c__Clostridia;o__Clostridiales;f__Lachnospiraceae;g__Oribacterium;s__Oribacterium sp. P6A1
GCF_000703005.1	W....R.WY{n1}Y{n2}D	d__Bacteria;p__Firmicutes_A;c__Clostridia;o__Lachnospirales;f__Lachnospiraceae;g__Pseudobutyrivibrio;s__Pseudobutyrivibrio ruminis_A	d__Bacteria;x__Terrabacteria group;p__Firmicutes;c__Clostridia;o__Clostridiales;f__Lachnospiraceae;g__Pseudobutyrivibrio;s__Pseudobutyrivibrio ruminis;x__Pseudobutyrivibrio ruminis HUN009
GCF_000703005.1	Y....R.WY{n1}Y{n2}D	d__Bacteria;p__Firmicutes_A;c__Clostridia;o__Lachnospirales;f__Lachnospiraceae;g__Pseudobutyrivibrio;s__Pseudobutyrivibrio ruminis_A	d__Bacteria;x__Terrabacteria group;p__Firmicutes;c__Clostridia;o__Clostridiales;f__Lachnospiraceae;g__Pseudobutyrivibrio;s__Pseudobutyrivibrio ruminis;x__Pseudobutyrivibrio ruminis HUN009
GCF_000703065.1	F....R.WY{n1}Y{n2}D	d__Bacteria;p__Firmicutes_A;c__Clostridia;o__Lachnospirales;f__Lachnospiraceae;g__Eubacterium_Q;s__Eubacterium_Q sp000703065	d__Bacteria;x__Terrabacteria group;p__Firmicutes;c__Clostridia;o__Clostridiales;f__Lachnospiraceae;x__unclassified Lachnospiraceae;s__Lachnospiraceae bacterium AC2029
GCF_000703065.1	Y....R.WY{n1}Y{n2}D	d__Bacteria;p__Firmicutes_A;c__Clostridia;o__Lachnospirales;f__Lachnospiraceae;g__Eubacterium_Q;s__Eubacterium_Q sp000703065	d__Bacteria;x__Terrabacteria group;p__Firmicutes;c__Clostridia;o__Clostridiales;f__Lachnospiraceae;x__unclassified Lachnospiraceae;s__Lachnospiraceae bacterium AC2029
GCF_000703065.1	Y....R.WY{n1}Y{n2}D	d__Bacteria;p__Firmicutes_A;c__Clostridia;o__Lachnospirales;f__Lachnospiraceae;g__Eubacterium_Q;s__Eubacterium_Q sp000703065	d__Bacteria;x__Terrabacteria group;p__Firmicutes;c__Clostridia;o__Clostridiales;f__Lachnospiraceae;x__unclassified Lachnospiraceae;s__Lachnospiraceae bacterium AC2029
GCF_000703165.1	F....R.WY{n1}Y{n2}D	d__Bacteria;p__Firmicutes_A;c__Clostridia;o__Lachnospirales;f__Lachnospiraceae;g__Butyrivibrio;s__Butyrivibrio sp000703165	d__Bacteria;x__Terrabacteria group;p__Firmicutes;c__Clostridia;o__Clostridiales;f__Lachnospiraceae;g__Butyrivibrio;s__Butyrivibrio sp. AE3004
GCF_000703165.1	W....R.WY{n1}Y{n2}D	d__Bacteria;p__Firmicutes_A;c__Clostridia;o__Lachnospirales;f__Lachnospiraceae;g__Butyrivibrio;s__Butyrivibrio sp000703165	d__Bacteria;x__Terrabacteria group;p__Firmicutes;c__Clostridia;o__Clostridiales;f__Lachnospiraceae;g__Butyrivibrio;s__Butyrivibrio sp. AE3004
GCF_000703165.1	Y....R.WF{n1}Y{n2}D	d__Bacteria;p__Firmicutes_A;c__Clostridia;o__Lachnospirales;f__Lachnospiraceae;g__Butyrivibrio;s__Butyrivibrio sp000703165	d__Bacteria;x__Terrabacteria group;p__Firmicutes;c__Clostridia;o__Clostridiales;f__Lachnospiraceae;g__Butyrivibrio;s__Butyrivibrio sp. AE3004
GCF_000703165.1	Y....R.WY{n1}Y{n2}D	d__Bacteria;p__Firmicutes_A;c__Clostridia;o__Lachnospirales;f__Lachnospiraceae;g__Butyrivibrio;s__Butyrivibrio sp000703165	d__Bacteria;x__Terrabacteria group;p__Firmicutes;c__Clostridia;o__Clostridiales;f__Lachnospiraceae;g__Butyrivibrio;s__Butyrivibrio sp. AE3004
GCF_000703165.1	Y....R.WY{n1}Y{n2}D	d__Bacteria;p__Firmicutes_A;c__Clostridia;o__Lachnospirales;f__Lachnospiraceae;g__Butyrivibrio;s__Butyrivibrio sp000703165	d__Bacteria;x__Terrabacteria group;p__Firmicutes;c__Clostridia;o__Clostridiales;f__Lachnospiraceae;g__Butyrivibrio;s__Butyrivibrio sp. AE3004
GCF_000705555.1	Y....R.WF{n1}Y{n2}D	d__Bacteria;p__Proteobacteria;c__Gammaproteobacteria;o__Pseudomonadales;f__Nitrincolaceae;g__Marinobacterium;s__Marinobacterium sp000705555	d__Bacteria;p__Proteobacteria;c__Gammaproteobacteria;o__Oceanospirillales;f__Oceanospirillaceae;g__Marinobacterium;s__Marinobacterium sp. AK27
GCF_000705555.1	Y....R.WY{n1}Y{n2}D	d__Bacteria;p__Proteobacteria;c__Gammaproteobacteria;o__Pseudomonadales;f__Nitrincolaceae;g__Marinobacterium;s__Marinobacterium sp000705555	d__Bacteria;p__Proteobacteria;c__Gammaproteobacteria;o__Oceanospirillales;f__Oceanospirillaceae;g__Marinobacterium;s__Marinobacterium sp. AK27
GCF_000708045.1	Y....R.WF{n1}Y{n2}D	d__Bacteria;p__Proteobacteria;c__Gammaproteobacteria;o__Pseudomonadales;f__Oleiphilaceae;g__Marinobacter;s__Marinobacter nitratireducens	d__Bacteria;p__Proteobacteria;c__Gammaproteobacteria;o__Alteromonadales;f__Alteromonadaceae;g__Marinobacter;s__Marinobacter nitratireducens
GCF_000708045.1	Y....R.WF{n1}Y{n2}D	d__Bacteria;p__Proteobacteria;c__Gammaproteobacteria;o__Pseudomonadales;f__Oleiphilaceae;g__Marinobacter;s__Marinobacter nitratireducens	d__Bacteria;p__Proteobacteria;c__Gammaproteobacteria;o__Alteromonadales;f__Alteromonadaceae;g__Marinobacter;s__Marinobacter nitratireducens
GCF_000708715.2	Y....R.WF{n1}Y{n2}D	d__Bacteria;p__Proteobacteria;c__Gammaproteobacteria;o__Pseudomonadales;f__Pseudomonadaceae;g__Pseudomonas_E;s__Pseudomonas_E putida_R	d__Bacteria;p__Proteobacteria;c__Gammaproteobacteria;o__Pseudomonadales;f__Pseudomonadaceae;g__Pseudomonas;x__Pseudomonas putida group;s__Pseudomonas putida;x__Pseudomonas putida W15Oct28
GCF_000708715.2	Y....R.WY{n1}Y{n2}D	d__Bacteria;p__Proteobacteria;c__Gammaproteobacteria;o__Pseudomonadales;f__Pseudomonadaceae;g__Pseudomonas_E;s__Pseudomonas_E putida_R	d__Bacteria;p__Proteobacteria;c__Gammaproteobacteria;o__Pseudomonadales;f__Pseudomonadaceae;g__Pseudomonas;x__Pseudomonas putida group;s__Pseudomonas putida;x__Pseudomonas putida W15Oct28
GCF_000708715.2	Y....R.WY{n1}Y{n2}D	d__Bacteria;p__Proteobacteria;c__Gammaproteobacteria;o__Pseudomonadales;f__Pseudomonadaceae;g__Pseudomonas_E;s__Pseudomonas_E putida_R	d__Bacteria;p__Proteobacteria;c__Gammaproteobacteria;o__Pseudomonadales;f__Pseudomonadaceae;g__Pseudomonas;x__Pseudomonas putida group;s__Pseudomonas putida;x__Pseudomonas putida W15Oct28
GCF_000708715.2	Y....R.WY{n1}Y{n2}D	d__Bacteria;p__Proteobacteria;c__Gammaproteobacteria;o__Pseudomonadales;f__Pseudomonadaceae;g__Pseudomonas_E;s__Pseudomonas_E putida_R	d__Bacteria;p__Proteobacteria;c__Gammaproteobacteria;o__Pseudomonadales;f__Pseudomonadaceae;g__Pseudomonas;x__Pseudomonas putida group;s__Pseudomonas putida;x__Pseudomonas putida W15Oct28
GCF_000711295.1	Y....R.WY{n1}Y{n2}D	d__Bacteria;p__Desulfobacterota;c__Desulfovibrionia;o__Desulfovibrionales;f__Desulfovibrionaceae;g__Desulfohalovibrio;s__Desulfohalovibrio reitneri	d__Bacteria;p__Proteobacteria;x__delta/epsilon subdivisions;c__Deltaproteobacteria;o__Desulfovibrionales;f__Desulfovibrionaceae;g__Desulfohalovibrio;s__Desulfohalovibrio reitneri
GCF_000711735.1	Y....R.WF{n1}F{n2}D	d__Bacteria;p__Desulfobacterota;c__Desulfovibrionia;o__Desulfovibrionales;f__Desulfovibrionaceae;g__Maridesulfovibrio;s__Maridesulfovibrio frigidus	d__Bacteria;p__Proteobacteria;x__delta/epsilon subdivisions;c__Deltaproteobacteria;o__Desulfovibrionales;f__Desulfovibrionaceae;g__Desulfovibrio;s__Desulfovibrio frigidus;x__Desulfovibrio frigidus DSM 17176
GCF_000711735.1	Y....R.WF{n1}Y{n2}D	d__Bacteria;p__Desulfobacterota;c__Desulfovibrionia;o__Desulfovibrionales;f__Desulfovibrionaceae;g__Maridesulfovibrio;s__Maridesulfovibrio frigidus	d__Bacteria;p__Proteobacteria;x__delta/epsilon subdivisions;c__Deltaproteobacteria;o__Desulfovibrionales;f__Desulfovibrionaceae;g__Desulfovibrio;s__Desulfovibrio frigidus;x__Desulfovibrio frigidus DSM 17176
GCF_000711735.1	Y....R.WY{n1}Y{n2}D	d__Bacteria;p__Desulfobacterota;c__Desulfovibrionia;o__Desulfovibrionales;f__Desulfovibrionaceae;g__Maridesulfovibrio;s__Maridesulfovibrio frigidus	d__Bacteria;p__Proteobacteria;x__delta/epsilon subdivisions;c__Deltaproteobacteria;o__Desulfovibrionales;f__Desulfovibrionaceae;g__Desulfovibrio;s__Desulfovibrio frigidus;x__Desulfovibrio frigidus DSM 17176
GCF_000711795.1	F....R.WF{n1}Y{n2}D	d__Bacteria;p__Proteobacteria;c__Gammaproteobacteria;o__Enterobacterales;f__Vibrionaceae;g__Vibrio;s__Vibrio pacinii	d__Bacteria;p__Proteobacteria;c__Gammaproteobacteria;o__Vibrionales;f__Vibrionaceae;g__Vibrio;s__Vibrio pacinii;x__Vibrio pacinii DSM 19139
GCF_000711795.1	W....R.WY{n1}Y{n2}D	d__Bacteria;p__Proteobacteria;c__Gammaproteobacteria;o__Enterobacterales;f__Vibrionaceae;g__Vibrio;s__Vibrio pacinii	d__Bacteria;p__Proteobacteria;c__Gammaproteobacteria;o__Vibrionales;f__Vibrionaceae;g__Vibrio;s__Vibrio pacinii;x__Vibrio pacinii DSM 19139
GCF_000711795.1	Y....R.WY{n1}Y{n2}D	d__Bacteria;p__Proteobacteria;c__Gammaproteobacteria;o__Enterobacterales;f__Vibrionaceae;g__Vibrio;s__Vibrio pacinii	d__Bacteria;p__Proteobacteria;c__Gammaproteobacteria;o__Vibrionales;f__Vibrionaceae;g__Vibrio;s__Vibrio pacinii;x__Vibrio pacinii DSM 19139
GCF_000711795.1	Y....R.WY{n1}Y{n2}D	d__Bacteria;p__Proteobacteria;c__Gammaproteobacteria;o__Enterobacterales;f__Vibrionaceae;g__Vibrio;s__Vibrio pacinii	d__Bacteria;p__Proteobacteria;c__Gammaproteobacteria;o__Vibrionales;f__Vibrionaceae;g__Vibrio;s__Vibrio pacinii;x__Vibrio pacinii DSM 19139
GCF_000711795.1	Y....R.WY{n1}Y{n2}D	d__Bacteria;p__Proteobacteria;c__Gammaproteobacteria;o__Enterobacterales;f__Vibrionaceae;g__Vibrio;s__Vibrio pacinii	d__Bacteria;p__Proteobacteria;c__Gammaproteobacteria;o__Vibrionales;f__Vibrionaceae;g__Vibrio;s__Vibrio pacinii;x__Vibrio pacinii DSM 19139
GCF_000711795.1	Y....R.WY{n1}Y{n2}D	d__Bacteria;p__Proteobacteria;c__Gammaproteobacteria;o__Enterobacterales;f__Vibrionaceae;g__Vibrio;s__Vibrio pacinii	d__Bacteria;p__Proteobacteria;c__Gammaproteobacteria;o__Vibrionales;f__Vibrionaceae;g__Vibrio;s__Vibrio pacinii;x__Vibrio pacinii DSM 19139
GCF_000711795.1	Y....R.WY{n1}Y{n2}D	d__Bacteria;p__Proteobacteria;c__Gammaproteobacteria;o__Enterobacterales;f__Vibrionaceae;g__Vibrio;s__Vibrio pacinii	d__Bacteria;p__Proteobacteria;c__Gammaproteobacteria;o__Vibrionales;f__Vibrionaceae;g__Vibrio;s__Vibrio pacinii;x__Vibrio pacinii DSM 19139
GCF_000711795.1	Y....R.WY{n1}Y{n2}D	d__Bacteria;p__Proteobacteria;c__Gammaproteobacteria;o__Enterobacterales;f__Vibrionaceae;g__Vibrio;s__Vibrio pacinii	d__Bacteria;p__Proteobacteria;c__Gammaproteobacteria;o__Vibrionales;f__Vibrionaceae;g__Vibrio;s__Vibrio pacinii;x__Vibrio pacinii DSM 19139
GCF_000711805.1	F....R.WF{n1}Y{n2}D	d__Bacteria;p__Proteobacteria;c__Gammaproteobacteria;o__Enterobacterales;f__Vibrionaceae;g__Vibrio;s__Vibrio rhizosphaerae	d__Bacteria;p__Proteobacteria;c__Gammaproteobacteria;o__Vibrionales;f__Vibrionaceae;g__Vibrio;s__Vibrio rhizosphaerae;x__Vibrio rhizosphaerae DSM 18581
GCF_000711805.1	F....R.WY{n1}Y{n2}D	d__Bacteria;p__Proteobacteria;c__Gammaproteobacteria;o__Enterobacterales;f__Vibrionaceae;g__Vibrio;s__Vibrio rhizosphaerae	d__Bacteria;p__Proteobacteria;c__Gammaproteobacteria;o__Vibrionales;f__Vibrionaceae;g__Vibrio;s__Vibrio rhizosphaerae;x__Vibrio rhizosphaerae DSM 18581
GCF_000711805.1	Y....R.WY{n1}Y{n2}D	d__Bacteria;p__Proteobacteria;c__Gammaproteobacteria;o__Enterobacterales;f__Vibrionaceae;g__Vibrio;s__Vibrio rhizosphaerae	d__Bacteria;p__Proteobacteria;c__Gammaproteobacteria;o__Vibrionales;f__Vibrionaceae;g__Vibrio;s__Vibrio rhizosphaerae;x__Vibrio rhizosphaerae DSM 18581
GCF_000711825.1	Y....R.WY{n1}Y{n2}D	d__Bacteria;p__Firmicutes_A;c__Clostridia;o__Lachnospirales;f__Lachnospiraceae;g__Clostridium_R;s__Clostridium_R aminophilum	d__Bacteria;x__Terrabacteria group;p__Firmicutes;c__Clostridia;o__Clostridiales;f__Lachnospiraceae;g__Lachnoclostridium;s__[Clostridium] aminophilum;x__[Clostridium] aminophilum DSM 10710
GCF_000711825.1	Y....R.WY{n1}Y{n2}D	d__Bacteria;p__Firmicutes_A;c__Clostridia;o__Lachnospirales;f__Lachnospiraceae;g__Clostridium_R;s__Clostridium_R aminophilum	d__Bacteria;x__Terrabacteria group;p__Firmicutes;c__Clostridia;o__Clostridiales;f__Lachnospiraceae;g__Lachnoclostridium;s__[Clostridium] aminophilum;x__[Clostridium] aminophilum DSM 10710
GCF_000711875.1	F....R.WY{n1}Y{n2}D	d__Bacteria;p__Proteobacteria;c__Gammaproteobacteria;o__Burkholderiales;f__Chitinibacteraceae;g__Andreprevotia;s__Andreprevotia chitinilytica	d__Bacteria;p__Proteobacteria;c__Betaproteobacteria;o__Neisseriales;f__Chromobacteriaceae;g__Andreprevotia;s__Andreprevotia chitinilytica;x__Andreprevotia chitinilytica DSM 18519
GCF_000711875.1	Y....R.WY{n1}Y{n2}D	d__Bacteria;p__Proteobacteria;c__Gammaproteobacteria;o__Burkholderiales;f__Chitinibacteraceae;g__Andreprevotia;s__Andreprevotia chitinilytica	d__Bacteria;p__Proteobacteria;c__Betaproteobacteria;o__Neisseriales;f__Chromobacteriaceae;g__Andreprevotia;s__Andreprevotia chitinilytica;x__Andreprevotia chitinilytica DSM 18519
GCF_000711875.1	Y....R.WY{n1}Y{n2}D	d__Bacteria;p__Proteobacteria;c__Gammaproteobacteria;o__Burkholderiales;f__Chitinibacteraceae;g__Andreprevotia;s__Andreprevotia chitinilytica	d__Bacteria;p__Proteobacteria;c__Betaproteobacteria;o__Neisseriales;f__Chromobacteriaceae;g__Andreprevotia;s__Andreprevotia chitinilytica;x__Andreprevotia chitinilytica DSM 18519
GCF_000711885.1	Y....R.WF{n1}Y{n2}D	d__Bacteria;p__Proteobacteria;c__Gammaproteobacteria;o__Burkholderiales;f__Chromobacteriaceae;g__Chromobacterium;s__Chromobacterium haemolyticum	d__Bacteria;p__Proteobacteria;c__Betaproteobacteria;o__Neisseriales;f__Chromobacteriaceae;x__Chromobacterium group;g__Chromobacterium;s__Chromobacterium haemolyticum;x__Chromobacterium haemolyticum DSM 19808
GCF_000711885.1	Y....R.WY{n1}Y{n2}D	d__Bacteria;p__Proteobacteria;c__Gammaproteobacteria;o__Burkholderiales;f__Chromobacteriaceae;g__Chromobacterium;s__Chromobacterium haemolyticum	d__Bacteria;p__Proteobacteria;c__Betaproteobacteria;o__Neisseriales;f__Chromobacteriaceae;x__Chromobacterium group;g__Chromobacterium;s__Chromobacterium haemolyticum;x__Chromobacterium haemolyticum DSM 19808
GCF_000711885.1	Y....R.WY{n1}Y{n2}D	d__Bacteria;p__Proteobacteria;c__Gammaproteobacteria;o__Burkholderiales;f__Chromobacteriaceae;g__Chromobacterium;s__Chromobacterium haemolyticum	d__Bacteria;p__Proteobacteria;c__Betaproteobacteria;o__Neisseriales;f__Chromobacteriaceae;x__Chromobacterium group;g__Chromobacterium;s__Chromobacterium haemolyticum;x__Chromobacterium haemolyticum DSM 19808
GCF_000711985.1	Y....R.WY{n1}Y{n2}D	d__Bacteria;p__Proteobacteria;c__Gammaproteobacteria;o__Enterobacterales;f__Alteromonadaceae;g__Pararheinheimera;s__Pararheinheimera texasensis	d__Bacteria;p__Proteobacteria;c__Gammaproteobacteria;o__Chromatiales;f__Chromatiaceae;g__Pararheinheimera;s__Pararheinheimera texasensis;x__Pararheinheimera texasensis DSM 17496
GCF_000712055.1	F....R.WY{n1}Y{n2}D	d__Bacteria;p__Firmicutes_A;c__Clostridia;o__Oscillospirales;f__Ruminococcaceae;g__HUN007;s__HUN007 sp000712055	d__Bacteria;x__Terrabacteria group;p__Firmicutes;c__Clostridia;o__Clostridiales;f__Ruminococcaceae;g__Ruminococcus;s__Ruminococcus sp. HUN007
GCF_000712055.1	F....R.WY{n1}Y{n2}D	d__Bacteria;p__Firmicutes_A;c__Clostridia;o__Oscillospirales;f__Ruminococcaceae;g__HUN007;s__HUN007 sp000712055	d__Bacteria;x__Terrabacteria group;p__Firmicutes;c__Clostridia;o__Clostridiales;f__Ruminococcaceae;g__Ruminococcus;s__Ruminococcus sp. HUN007
GCF_000712595.1	Y....R.WY{n1}Y{n2}D	d__Bacteria;p__Firmicutes;c__Bacilli;o__Bacillales;f__Bacillaceae_G;g__Bacillus_A;s__Bacillus_A manliponensis	d__Bacteria;x__Terrabacteria group;p__Firmicutes;c__Bacilli;o__Bacillales;f__Bacillaceae;g__Bacillus;x__Bacillus cereus group;s__Bacillus manliponensis
GCF_000712595.1	Y....R.WY{n1}Y{n2}D	d__Bacteria;p__Firmicutes;c__Bacilli;o__Bacillales;f__Bacillaceae_G;g__Bacillus_A;s__Bacillus_A manliponensis	d__Bacteria;x__Terrabacteria group;p__Firmicutes;c__Bacilli;o__Bacillales;f__Bacillaceae;g__Bacillus;x__Bacillus cereus group;s__Bacillus manliponensis
GCF_000712595.1	Y....R.WY{n1}Y{n2}D	d__Bacteria;p__Firmicutes;c__Bacilli;o__Bacillales;f__Bacillaceae_G;g__Bacillus_A;s__Bacillus_A manliponensis	d__Bacteria;x__Terrabacteria group;p__Firmicutes;c__Bacilli;o__Bacillales;f__Bacillaceae;g__Bacillus;x__Bacillus cereus group;s__Bacillus manliponensis
GCF_000712975.1	Y....R.WY{n1}Y{n2}D	d__Bacteria;p__Proteobacteria;c__Gammaproteobacteria;o__Pseudomonadales;f__Halomonadaceae;g__Halomonas;s__Halomonas alkaliantarctica_A	d__Bacteria;p__Proteobacteria;c__Gammaproteobacteria;o__Oceanospirillales;f__Halomonadaceae;g__Halomonas;s__Halomonas alkaliantarctica
GCF_000714435.1	Y....R.WY{n1}Y{n2}D	d__Bacteria;p__Firmicutes;c__Bacilli;o__Exiguobacterales;f__Exiguobacteraceae;g__Exiguobacterium;s__Exiguobacterium alkaliphilum	d__Bacteria;x__Terrabacteria group;p__Firmicutes;c__Bacilli;o__Bacillales;x__Bacillales incertae sedis;x__Bacillales Family XII. Incertae Sedis;g__Exiguobacterium;s__Exiguobacterium alkaliphilum;x__Exiguobacterium alkaliphilum 12/1
GCF_000714935.1	F....R.WY{n1}Y{n2}D	d__Bacteria;p__Firmicutes;c__Alicyclobacillia;o__Tumebacillales;f__Tumebacillaceae;g__Tumebacillus;s__Tumebacillus flagellatus	d__Bacteria;x__Terrabacteria group;p__Firmicutes;c__Bacilli;o__Bacillales;f__Alicyclobacillaceae;g__Tumebacillus;s__Tumebacillus flagellatus
GCF_000715205.1	Y....R.WY{n1}Y{n2}D	d__Bacteria;p__Firmicutes;c__Bacilli;o__Bacillales;f__Bacillaceae;g__Bacillus;s__Bacillus zhangzhouensis	d__Bacteria;x__Terrabacteria group;p__Firmicutes;c__Bacilli;o__Bacillales;f__Bacillaceae;g__Bacillus;s__Bacillus zhangzhouensis
GCF_000715205.1	Y....R.WY{n1}Y{n2}D	d__Bacteria;p__Firmicutes;c__Bacilli;o__Bacillales;f__Bacillaceae;g__Bacillus;s__Bacillus zhangzhouensis	d__Bacteria;x__Terrabacteria group;p__Firmicutes;c__Bacilli;o__Bacillales;f__Bacillaceae;g__Bacillus;s__Bacillus zhangzhouensis
GCF_000715205.1	Y....R.WY{n1}Y{n2}D	d__Bacteria;p__Firmicutes;c__Bacilli;o__Bacillales;f__Bacillaceae;g__Bacillus;s__Bacillus zhangzhouensis	d__Bacteria;x__Terrabacteria group;p__Firmicutes;c__Bacilli;o__Bacillales;f__Bacillaceae;g__Bacillus;s__Bacillus zhangzhouensis
GCF_000717475.1	F....R.WY{n1}Y{n2}D	d__Bacteria;p__Desulfobacterota;c__Desulfovibrionia;o__Desulfovibrionales;f__Desulfonatronaceae;g__Desulfonatronum;s__Desulfonatronum thiodismutans	d__Bacteria;p__Proteobacteria;x__delta/epsilon subdivisions;c__Deltaproteobacteria;o__Desulfovibrionales;f__Desulfonatronaceae;g__Desulfonatronum;s__Desulfonatronum thiodismutans
GCF_000717475.1	Y....R.WY{n1}Y{n2}D	d__Bacteria;p__Desulfobacterota;c__Desulfovibrionia;o__Desulfovibrionales;f__Desulfonatronaceae;g__Desulfonatronum;s__Desulfonatronum thiodismutans	d__Bacteria;p__Proteobacteria;x__delta/epsilon subdivisions;c__Deltaproteobacteria;o__Desulfovibrionales;f__Desulfonatronaceae;g__Desulfonatronum;s__Desulfonatronum thiodismutans
GCF_000719975.1	Y....K.WF{n1}F{n2}D	d__Bacteria;p__Actinobacteriota;c__Actinomycetia;o__Mycobacteriales;f__Pseudonocardiaceae;g__Saccharomonospora;s__Saccharomonospora rugosa	d__Bacteria;x__Terrabacteria group;p__Actinobacteria;c__Actinobacteria;o__Pseudonocardiales;f__Pseudonocardiaceae;g__Prauserella;s__Prauserella rugosa
GCF_000723885.1	F....R.WY{n1}Y{n2}D	d__Bacteria;p__Firmicutes;c__Bacilli;o__Paenibacillales;f__Paenibacillaceae;g__Paenibacillus;s__Paenibacillus camerounensis	d__Bacteria;x__Terrabacteria group;p__Firmicutes;c__Bacilli;o__Bacillales;f__Paenibacillaceae;g__Paenibacillus;s__Paenibacillus camerounensis
GCF_000725285.1	Y....R.WY{n1}Y{n2}D	d__Bacteria;p__Firmicutes;c__Bacilli;o__Bacillales;f__Amphibacillaceae;g__Virgibacillus;s__Virgibacillus sp000725285	d__Bacteria;x__Terrabacteria group;p__Firmicutes;c__Bacilli;o__Bacillales;f__Bacillaceae;g__Virgibacillus;s__Virgibacillus sp. SK37
GCF_000725345.1	Y....R.WY{n1}Y{n2}D	d__Bacteria;p__Firmicutes_C;c__Negativicutes;o__Propionisporales;f__Pelosinaceae;g__Pelosinus;s__Pelosinus sp000725345	d__Bacteria;x__Terrabacteria group;p__Firmicutes;c__Negativicutes;o__Selenomonadales;f__Sporomusaceae;g__Pelosinus;s__Pelosinus sp. UFO1
GCF_000729995.1	Y....R.WY{n1}Y{n2}D	d__Bacteria;p__Proteobacteria;c__Gammaproteobacteria;o__Burkholderiales;f__Burkholderiaceae;g__Caballeronia;s__Caballeronia sordidicola_A	d__Bacteria;p__Proteobacteria;c__Betaproteobacteria;o__Burkholderiales;f__Burkholderiaceae;g__Caballeronia;s__Caballeronia sordidicola
GCF_000730165.1	Y....R.WY{n1}Y{n2}D	d__Bacteria;p__Proteobacteria;c__Alphaproteobacteria;o__Azospirillales;f__Azospirillaceae;g__Nitrospirillum;s__Nitrospirillum amazonense	d__Bacteria;p__Proteobacteria;c__Alphaproteobacteria;o__Rhodospirillales;f__Rhodospirillaceae;g__Nitrospirillum;s__Nitrospirillum amazonense;x__Nitrospirillum amazonense CBAmc
GCF_000730425.1	F....R.WY{n1}Y{n2}D	d__Bacteria;p__Proteobacteria;c__Gammaproteobacteria;o__Pseudomonadales;f__Pseudomonadaceae;g__Pseudomonas_E;s__Pseudomonas_E fluorescens_X	d__Bacteria;p__Proteobacteria;c__Gammaproteobacteria;o__Pseudomonadales;f__Pseudomonadaceae;g__Pseudomonas;x__Pseudomonas fluorescens group;s__Pseudomonas fluorescens
GCF_000730425.1	Y....R.WY{n1}Y{n2}D	d__Bacteria;p__Proteobacteria;c__Gammaproteobacteria;o__Pseudomonadales;f__Pseudomonadaceae;g__Pseudomonas_E;s__Pseudomonas_E fluorescens_X	d__Bacteria;p__Proteobacteria;c__Gammaproteobacteria;o__Pseudomonadales;f__Pseudomonadaceae;g__Pseudomonas;x__Pseudomonas fluorescens group;s__Pseudomonas fluorescens
GCF_000730565.1	Y....R.WY{n1}Y{n2}D	d__Bacteria;p__Proteobacteria;c__Gammaproteobacteria;o__Pseudomonadales;f__Pseudomonadaceae;g__Pseudomonas_E;s__Pseudomonas_E fulva	d__Bacteria;p__Proteobacteria;c__Gammaproteobacteria;o__Pseudomonadales;f__Pseudomonadaceae;g__Pseudomonas;x__Pseudomonas putida group;s__Pseudomonas fulva;x__Pseudomonas fulva NBRC 16637 = DSM 17717
GCF_000730565.1	Y....R.WY{n1}Y{n2}D	d__Bacteria;p__Proteobacteria;c__Gammaproteobacteria;o__Pseudomonadales;f__Pseudomonadaceae;g__Pseudomonas_E;s__Pseudomonas_E fulva	d__Bacteria;p__Proteobacteria;c__Gammaproteobacteria;o__Pseudomonadales;f__Pseudomonadaceae;g__Pseudomonas;x__Pseudomonas putida group;s__Pseudomonas fulva;x__Pseudomonas fulva NBRC 16637 = DSM 17717
GCF_000730565.1	Y....R.WY{n1}Y{n2}D	d__Bacteria;p__Proteobacteria;c__Gammaproteobacteria;o__Pseudomonadales;f__Pseudomonadaceae;g__Pseudomonas_E;s__Pseudomonas_E fulva	d__Bacteria;p__Proteobacteria;c__Gammaproteobacteria;o__Pseudomonadales;f__Pseudomonadaceae;g__Pseudomonas;x__Pseudomonas putida group;s__Pseudomonas fulva;x__Pseudomonas fulva NBRC 16637 = DSM 17717
GCF_000730605.1	Y....R.WF{n1}Y{n2}D	d__Bacteria;p__Proteobacteria;c__Gammaproteobacteria;o__Pseudomonadales;f__Pseudomonadaceae;g__Pseudomonas_E;s__Pseudomonas_E monteilii	d__Bacteria;p__Proteobacteria;c__Gammaproteobacteria;o__Pseudomonadales;f__Pseudomonadaceae;g__Pseudomonas;x__Pseudomonas putida group;s__Pseudomonas monteilii;x__Pseudomonas monteilii NBRC 103158 = DSM 14164
GCF_000730605.1	Y....R.WY{n1}Y{n2}D	d__Bacteria;p__Proteobacteria;c__Gammaproteobacteria;o__Pseudomonadales;f__Pseudomonadaceae;g__Pseudomonas_E;s__Pseudomonas_E monteilii	d__Bacteria;p__Proteobacteria;c__Gammaproteobacteria;o__Pseudomonadales;f__Pseudomonadaceae;g__Pseudomonas;x__Pseudomonas putida group;s__Pseudomonas monteilii;x__Pseudomonas monteilii NBRC 103158 = DSM 14164
GCF_000730605.1	Y....R.WY{n1}Y{n2}D	d__Bacteria;p__Proteobacteria;c__Gammaproteobacteria;o__Pseudomonadales;f__Pseudomonadaceae;g__Pseudomonas_E;s__Pseudomonas_E monteilii	d__Bacteria;p__Proteobacteria;c__Gammaproteobacteria;o__Pseudomonadales;f__Pseudomonadaceae;g__Pseudomonas;x__Pseudomonas putida group;s__Pseudomonas monteilii;x__Pseudomonas monteilii NBRC 103158 = DSM 14164
GCF_000730605.1	Y....R.WY{n1}Y{n2}D	d__Bacteria;p__Proteobacteria;c__Gammaproteobacteria;o__Pseudomonadales;f__Pseudomonadaceae;g__Pseudomonas_E;s__Pseudomonas_E monteilii	d__Bacteria;p__Proteobacteria;c__Gammaproteobacteria;o__Pseudomonadales;f__Pseudomonadaceae;g__Pseudomonas;x__Pseudomonas putida group;s__Pseudomonas monteilii;x__Pseudomonas monteilii NBRC 103158 = DSM 14164
GCF_000730625.1	Y....R.WY{n1}Y{n2}D	d__Bacteria;p__Proteobacteria;c__Gammaproteobacteria;o__Pseudomonadales;f__Pseudomonadaceae;g__Pseudomonas_B;s__Pseudomonas_B oryzihabitans	d__Bacteria;p__Proteobacteria;c__Gammaproteobacteria;o__Pseudomonadales;f__Pseudomonadaceae;g__Pseudomonas;x__Pseudomonas putida group;s__Pseudomonas oryzihabitans;x__Pseudomonas oryzihabitans NBRC 102199
GCF_000730625.1	Y....R.WY{n1}Y{n2}D	d__Bacteria;p__Proteobacteria;c__Gammaproteobacteria;o__Pseudomonadales;f__Pseudomonadaceae;g__Pseudomonas_B;s__Pseudomonas_B oryzihabitans	d__Bacteria;p__Proteobacteria;c__Gammaproteobacteria;o__Pseudomonadales;f__Pseudomonadaceae;g__Pseudomonas;x__Pseudomonas putida group;s__Pseudomonas oryzihabitans;x__Pseudomonas oryzihabitans NBRC 102199
GCF_000730625.1	Y....R.WY{n1}Y{n2}D	d__Bacteria;p__Proteobacteria;c__Gammaproteobacteria;o__Pseudomonadales;f__Pseudomonadaceae;g__Pseudomonas_B;s__Pseudomonas_B oryzihabitans	d__Bacteria;p__Proteobacteria;c__Gammaproteobacteria;o__Pseudomonadales;f__Pseudomonadaceae;g__Pseudomonas;x__Pseudomonas putida group;s__Pseudomonas oryzihabitans;x__Pseudomonas oryzihabitans NBRC 102199
GCF_000730645.1	Y....R.WY{n1}Y{n2}D	d__Bacteria;p__Proteobacteria;c__Gammaproteobacteria;o__Pseudomonadales;f__Pseudomonadaceae;g__Pseudomonas_E;s__Pseudomonas_E parafulva	d__Bacteria;p__Proteobacteria;c__Gammaproteobacteria;o__Pseudomonadales;f__Pseudomonadaceae;g__Pseudomonas;s__Pseudomonas parafulva;x__Pseudomonas parafulva NBRC 16636 = DSM 17004
GCF_000730645.1	Y....R.WY{n1}Y{n2}D	d__Bacteria;p__Proteobacteria;c__Gammaproteobacteria;o__Pseudomonadales;f__Pseudomonadaceae;g__Pseudomonas_E;s__Pseudomonas_E parafulva	d__Bacteria;p__Proteobacteria;c__Gammaproteobacteria;o__Pseudomonadales;f__Pseudomonadaceae;g__Pseudomonas;s__Pseudomonas parafulva;x__Pseudomonas parafulva NBRC 16636 = DSM 17004
GCF_000730645.1	Y....R.WY{n1}Y{n2}D	d__Bacteria;p__Proteobacteria;c__Gammaproteobacteria;o__Pseudomonadales;f__Pseudomonadaceae;g__Pseudomonas_E;s__Pseudomonas_E parafulva	d__Bacteria;p__Proteobacteria;c__Gammaproteobacteria;o__Pseudomonadales;f__Pseudomonadaceae;g__Pseudomonas;s__Pseudomonas parafulva;x__Pseudomonas parafulva NBRC 16636 = DSM 17004
GCF_000730665.1	Y....R.WF{n1}Y{n2}D	d__Bacteria;p__Proteobacteria;c__Gammaproteobacteria;o__Pseudomonadales;f__Pseudomonadaceae;g__Pseudomonas_E;s__Pseudomonas_E plecoglossicida	d__Bacteria;p__Proteobacteria;c__Gammaproteobacteria;o__Pseudomonadales;f__Pseudomonadaceae;g__Pseudomonas;x__Pseudomonas putida group;s__Pseudomonas plecoglossicida;x__Pseudomonas plecoglossicida NBRC 103162 = DSM 15088
GCF_000730665.1	Y....R.WY{n1}Y{n2}D	d__Bacteria;p__Proteobacteria;c__Gammaproteobacteria;o__Pseudomonadales;f__Pseudomonadaceae;g__Pseudomonas_E;s__Pseudomonas_E plecoglossicida	d__Bacteria;p__Proteobacteria;c__Gammaproteobacteria;o__Pseudomonadales;f__Pseudomonadaceae;g__Pseudomonas;x__Pseudomonas putida group;s__Pseudomonas plecoglossicida;x__Pseudomonas plecoglossicida NBRC 103162 = DSM 15088
GCF_000730665.1	Y....R.WY{n1}Y{n2}D	d__Bacteria;p__Proteobacteria;c__Gammaproteobacteria;o__Pseudomonadales;f__Pseudomonadaceae;g__Pseudomonas_E;s__Pseudomonas_E plecoglossicida	d__Bacteria;p__Proteobacteria;c__Gammaproteobacteria;o__Pseudomonadales;f__Pseudomonadaceae;g__Pseudomonas;x__Pseudomonas putida group;s__Pseudomonas plecoglossicida;x__Pseudomonas plecoglossicida NBRC 103162 = DSM 15088
GCF_000730665.1	Y....R.WY{n1}Y{n2}D	d__Bacteria;p__Proteobacteria;c__Gammaproteobacteria;o__Pseudomonadales;f__Pseudomonadaceae;g__Pseudomonas_E;s__Pseudomonas_E plecoglossicida	d__Bacteria;p__Proteobacteria;c__Gammaproteobacteria;o__Pseudomonadales;f__Pseudomonadaceae;g__Pseudomonas;x__Pseudomonas putida group;s__Pseudomonas plecoglossicida;x__Pseudomonas plecoglossicida NBRC 103162 = DSM 15088
GCF_000731675.1	Y....R.WY{n1}Y{n2}D	d__Bacteria;p__Proteobacteria;c__Gammaproteobacteria;o__Pseudomonadales;f__Pseudomonadaceae;g__Pseudomonas_E;s__Pseudomonas_E capeferrum	d__Bacteria;p__Proteobacteria;c__Gammaproteobacteria;o__Pseudomonadales;f__Pseudomonadaceae;g__Pseudomonas;s__Pseudomonas capeferrum
GCF_000731675.1	Y....R.WY{n1}Y{n2}D	d__Bacteria;p__Proteobacteria;c__Gammaproteobacteria;o__Pseudomonadales;f__Pseudomonadaceae;g__Pseudomonas_E;s__Pseudomonas_E capeferrum	d__Bacteria;p__Proteobacteria;c__Gammaproteobacteria;o__Pseudomonadales;f__Pseudomonadaceae;g__Pseudomonas;s__Pseudomonas capeferrum
GCF_000731675.1	Y....R.WY{n1}Y{n2}D	d__Bacteria;p__Proteobacteria;c__Gammaproteobacteria;o__Pseudomonadales;f__Pseudomonadaceae;g__Pseudomonas_E;s__Pseudomonas_E capeferrum	d__Bacteria;p__Proteobacteria;c__Gammaproteobacteria;o__Pseudomonadales;f__Pseudomonadaceae;g__Pseudomonas;s__Pseudomonas capeferrum
GCF_000731795.1	Y....R.WY{n1}Y{n2}D	d__Bacteria;p__Proteobacteria;c__Gammaproteobacteria;o__Enterobacterales;f__Vibrionaceae;g__Vibrio;s__Vibrio blepharus	d__Bacteria;p__Proteobacteria;c__Gammaproteobacteria;o__Vibrionales;f__Vibrionaceae;g__Candidatus Photodesmus;s__Candidatus Photodesmus blepharus
GCF_000731795.1	Y....R.WY{n1}Y{n2}D	d__Bacteria;p__Proteobacteria;c__Gammaproteobacteria;o__Enterobacterales;f__Vibrionaceae;g__Vibrio;s__Vibrio blepharus	d__Bacteria;p__Proteobacteria;c__Gammaproteobacteria;o__Vibrionales;f__Vibrionaceae;g__Candidatus Photodesmus;s__Candidatus Photodesmus blepharus
GCF_000732325.1	Y....R.WY{n1}Y{n2}D	d__Bacteria;p__Firmicutes;c__Bacilli;o__Paenibacillales;f__Paenibacillaceae;g__Paenibacillus;s__Paenibacillus sp000732325	d__Bacteria;x__Terrabacteria group;p__Firmicutes;c__Bacilli;o__Bacillales;f__Paenibacillaceae;g__Paenibacillus;s__Paenibacillus sp. TCA20
GCF_000732445.1	W....R.WY{n1}Y{n2}D	d__Bacteria;p__Proteobacteria;c__Gammaproteobacteria;o__Pseudomonadales;f__Pseudomonadaceae;g__Pseudomonas_E;s__Pseudomonas_E oleovorans_A	d__Bacteria;p__Proteobacteria;c__Gammaproteobacteria;o__Pseudomonadales;f__Pseudomonadaceae;g__Pseudomonas;x__Pseudomonas aeruginosa group;x__Pseudomonas oleovorans/pseudoalcaligenes group;s__Pseudomonas oleovorans
GCF_000732445.1	Y....R.WF{n1}Y{n2}D	d__Bacteria;p__Proteobacteria;c__Gammaproteobacteria;o__Pseudomonadales;f__Pseudomonadaceae;g__Pseudomonas_E;s__Pseudomonas_E oleovorans_A	d__Bacteria;p__Proteobacteria;c__Gammaproteobacteria;o__Pseudomonadales;f__Pseudomonadaceae;g__Pseudomonas;x__Pseudomonas aeruginosa group;x__Pseudomonas oleovorans/pseudoalcaligenes group;s__Pseudomonas oleovorans
GCF_000732445.1	Y....R.WY{n1}Y{n2}D	d__Bacteria;p__Proteobacteria;c__Gammaproteobacteria;o__Pseudomonadales;f__Pseudomonadaceae;g__Pseudomonas_E;s__Pseudomonas_E oleovorans_A	d__Bacteria;p__Proteobacteria;c__Gammaproteobacteria;o__Pseudomonadales;f__Pseudomonadaceae;g__Pseudomonas;x__Pseudomonas aeruginosa group;x__Pseudomonas oleovorans/pseudoalcaligenes group;s__Pseudomonas oleovorans
GCF_000732445.1	Y....R.WY{n1}Y{n2}D	d__Bacteria;p__Proteobacteria;c__Gammaproteobacteria;o__Pseudomonadales;f__Pseudomonadaceae;g__Pseudomonas_E;s__Pseudomonas_E oleovorans_A	d__Bacteria;p__Proteobacteria;c__Gammaproteobacteria;o__Pseudomonadales;f__Pseudomonadaceae;g__Pseudomonas;x__Pseudomonas aeruginosa group;x__Pseudomonas oleovorans/pseudoalcaligenes group;s__Pseudomonas oleovorans
GCF_000732445.1	Y....R.WY{n1}Y{n2}D	d__Bacteria;p__Proteobacteria;c__Gammaproteobacteria;o__Pseudomonadales;f__Pseudomonadaceae;g__Pseudomonas_E;s__Pseudomonas_E oleovorans_A	d__Bacteria;p__Proteobacteria;c__Gammaproteobacteria;o__Pseudomonadales;f__Pseudomonadaceae;g__Pseudomonas;x__Pseudomonas aeruginosa group;x__Pseudomonas oleovorans/pseudoalcaligenes group;s__Pseudomonas oleovorans
GCF_000732485.2	Y....R.WY{n1}Y{n2}D	d__Bacteria;p__Firmicutes;c__Bacilli;o__Bacillales;f__Bacillaceae;g__SJS;s__SJS sp000732485	d__Bacteria;x__Terrabacteria group;p__Firmicutes;c__Bacilli;o__Bacillales;f__Bacillaceae;g__Bacillus;s__Bacillus sp. SJS
GCF_000732535.1	F....R.WY{n1}Y{n2}D	d__Bacteria;p__Proteobacteria;c__Gammaproteobacteria;o__Nevskiales;f__Salinisphaeraceae;g__Salinisphaera;s__Salinisphaera hydrothermalis	d__Bacteria;p__Proteobacteria;c__Gammaproteobacteria;o__Salinisphaerales;f__Salinisphaeraceae;g__Salinisphaera;s__Salinisphaera hydrothermalis;x__Salinisphaera hydrothermalis C41B8
GCF_000732615.1	Y....R.WY{n1}Y{n2}D	d__Bacteria;p__Proteobacteria;c__Gammaproteobacteria;o__Burkholderiales;f__Burkholderiaceae;g__Burkholderia;s__Burkholderia paludis	d__Bacteria;p__Proteobacteria;c__Betaproteobacteria;o__Burkholderiales;f__Burkholderiaceae;g__Burkholderia;x__Burkholderia cepacia complex;s__Burkholderia paludis
GCF_000732635.1	Y....K.WY{n1}Y{n2}D	d__Bacteria;p__Firmicutes_A;c__Clostridia;o__Clostridiales;f__Clostridiaceae;g__Clostridium_J;s__Clostridium_J sulfidigenes	d__Bacteria;x__Terrabacteria group;p__Firmicutes;c__Clostridia;o__Clostridiales;f__Clostridiaceae;g__Clostridium;s__Clostridium sulfidigenes
GCF_000732635.1	Y....R.WY{n1}Y{n2}D	d__Bacteria;p__Firmicutes_A;c__Clostridia;o__Clostridiales;f__Clostridiaceae;g__Clostridium_J;s__Clostridium_J sulfidigenes	d__Bacteria;x__Terrabacteria group;p__Firmicutes;c__Clostridia;o__Clostridiales;f__Clostridiaceae;g__Clostridium;s__Clostridium sulfidigenes
GCF_000732725.1	W....R.WY{n1}Y{n2}D	d__Bacteria;p__Firmicutes_A;c__Clostridia;o__Lachnospirales;f__Lachnospiraceae;g__Kineothrix;s__Kineothrix alysoides	d__Bacteria;x__Terrabacteria group;p__Firmicutes;c__Clostridia;o__Clostridiales;f__Lachnospiraceae;g__Kineothrix;s__Kineothrix alysoides
GCF_000732725.1	Y....R.WY{n1}Y{n2}D	d__Bacteria;p__Firmicutes_A;c__Clostridia;o__Lachnospirales;f__Lachnospiraceae;g__Kineothrix;s__Kineothrix alysoides	d__Bacteria;x__Terrabacteria group;p__Firmicutes;c__Clostridia;o__Clostridiales;f__Lachnospiraceae;g__Kineothrix;s__Kineothrix alysoides
GCF_000732725.1	Y....R.WY{n1}Y{n2}D	d__Bacteria;p__Firmicutes_A;c__Clostridia;o__Lachnospirales;f__Lachnospiraceae;g__Kineothrix;s__Kineothrix alysoides	d__Bacteria;x__Terrabacteria group;p__Firmicutes;c__Clostridia;o__Clostridiales;f__Lachnospiraceae;g__Kineothrix;s__Kineothrix alysoides
GCF_000733415.1	F....R.WY{n1}Y{n2}D	d__Bacteria;p__Cyanobacteria;c__Cyanobacteriia;o__Elainellales;f__Elainellaceae;g__Elainella;s__Elainella sp000733415	d__Bacteria;x__Terrabacteria group;x__Cyanobacteria/Melainabacteria group;p__Cyanobacteria;x__unclassified Cyanobacteria;s__[Leptolyngbya] sp. JSC-1
GCF_000733415.1	Y....R.WY{n1}Y{n2}D	d__Bacteria;p__Cyanobacteria;c__Cyanobacteriia;o__Elainellales;f__Elainellaceae;g__Elainella;s__Elainella sp000733415	d__Bacteria;x__Terrabacteria group;x__Cyanobacteria/Melainabacteria group;p__Cyanobacteria;x__unclassified Cyanobacteria;s__[Leptolyngbya] sp. JSC-1
GCF_000733415.1	Y....R.WY{n1}Y{n2}D	d__Bacteria;p__Cyanobacteria;c__Cyanobacteriia;o__Elainellales;f__Elainellaceae;g__Elainella;s__Elainella sp000733415	d__Bacteria;x__Terrabacteria group;x__Cyanobacteria/Melainabacteria group;p__Cyanobacteria;x__unclassified Cyanobacteria;s__[Leptolyngbya] sp. JSC-1
GCF_000733415.1	Y....R.WY{n1}Y{n2}D	d__Bacteria;p__Cyanobacteria;c__Cyanobacteriia;o__Elainellales;f__Elainellaceae;g__Elainella;s__Elainella sp000733415	d__Bacteria;x__Terrabacteria group;x__Cyanobacteria/Melainabacteria group;p__Cyanobacteria;x__unclassified Cyanobacteria;s__[Leptolyngbya] sp. JSC-1
GCF_000733755.1	Y....R.WF{n1}Y{n2}D	d__Bacteria;p__Firmicutes_A;c__Clostridia;o__Lachnospirales;f__Lachnospiraceae;g__Lachnoclostridium;s__Lachnoclostridium phytofermentans_A	d__Bacteria;x__Terrabacteria group;p__Firmicutes;c__Clostridia;o__Clostridiales;f__Lachnospiraceae;g__Lachnoclostridium;s__Lachnoclostridium phytofermentans
GCF_000733845.1	Y....R.WY{n1}Y{n2}D	d__Bacteria;p__Firmicutes;c__Bacilli;o__Bacillales;f__Anoxybacillaceae;g__Geobacillus;s__Geobacillus vulcani	d__Bacteria;x__Terrabacteria group;p__Firmicutes;c__Bacilli;o__Bacillales;f__Bacillaceae;g__Geobacillus;x__Geobacillus thermoleovorans group;s__Geobacillus vulcani;x__Geobacillus vulcani PSS1
GCF_000733935.1	F....R.WF{n1}Y{n2}D	d__Bacteria;p__Proteobacteria;c__Gammaproteobacteria;o__Methylococcales;f__Methylomonadaceae;g__Methylomarinum;s__Methylomarinum vadi	d__Bacteria;p__Proteobacteria;c__Gammaproteobacteria;o__Methylococcales;f__Methylococcaceae;g__Methylomarinum;s__Methylomarinum vadi
GCF_000734015.1	Y....R.WY{n1}Y{n2}D	d__Bacteria;p__Desulfobacterota;c__Thermodesulfobacteria;o__Thermodesulfobacteriales;f__Thermodesulfobacteriaceae;g__Thermodesulfobacterium;s__Thermodesulfobacterium commune	d__Bacteria;p__Thermodesulfobacteria;c__Thermodesulfobacteria;o__Thermodesulfobacteriales;f__Thermodesulfobacteriaceae;g__Thermodesulfobacterium;s__Thermodesulfobacterium commune;x__Thermodesulfobacterium commune DSM 2178
GCF_000735195.1	F....R.WY{n1}Y{n2}D	d__Bacteria;p__Chloroflexota;c__Chloroflexia;o__Chloroflexales;f__Chloroflexaceae;g__Chloroflexus;s__Chloroflexus sp000735195	d__Bacteria;x__Terrabacteria group;p__Chloroflexi;c__Chloroflexia;o__Chloroflexales;x__Chloroflexineae;f__Chloroflexaceae;g__Chloroflexus;s__Chloroflexus sp. MS-G
GCF_000735355.1	F....R.WY{n1}Y{n2}D	d__Bacteria;p__Proteobacteria;c__Gammaproteobacteria;o__Enterobacterales;f__Enterobacteriaceae;g__Buttiauxella;s__Buttiauxella agrestis	d__Bacteria;p__Proteobacteria;c__Gammaproteobacteria;o__Enterobacterales;f__Enterobacteriaceae;g__Buttiauxella;s__Buttiauxella agrestis;x__Buttiauxella agrestis ATCC 33320
GCF_000735375.1	Y....R.WF{n1}Y{n2}D	d__Bacteria;p__Proteobacteria;c__Gammaproteobacteria;o__Enterobacterales;f__Enterobacteriaceae;g__Hafnia;s__Hafnia alvei	d__Bacteria;p__Proteobacteria;c__Gammaproteobacteria;o__Enterobacterales;f__Hafniaceae;g__Hafnia;s__Hafnia alvei;x__Hafnia alvei ATCC 13337
GCF_000735375.1	Y....R.WF{n1}Y{n2}D	d__Bacteria;p__Proteobacteria;c__Gammaproteobacteria;o__Enterobacterales;f__Enterobacteriaceae;g__Hafnia;s__Hafnia alvei	d__Bacteria;p__Proteobacteria;c__Gammaproteobacteria;o__Enterobacterales;f__Hafniaceae;g__Hafnia;s__Hafnia alvei;x__Hafnia alvei ATCC 13337
GCF_000735375.1	Y....R.WF{n1}Y{n2}D	d__Bacteria;p__Proteobacteria;c__Gammaproteobacteria;o__Enterobacterales;f__Enterobacteriaceae;g__Hafnia;s__Hafnia alvei	d__Bacteria;p__Proteobacteria;c__Gammaproteobacteria;o__Enterobacterales;f__Hafniaceae;g__Hafnia;s__Hafnia alvei;x__Hafnia alvei ATCC 13337
GCF_000735375.1	Y....R.WY{n1}Y{n2}D	d__Bacteria;p__Proteobacteria;c__Gammaproteobacteria;o__Enterobacterales;f__Enterobacteriaceae;g__Hafnia;s__Hafnia alvei	d__Bacteria;p__Proteobacteria;c__Gammaproteobacteria;o__Enterobacterales;f__Hafniaceae;g__Hafnia;s__Hafnia alvei;x__Hafnia alvei ATCC 13337
GCF_000735455.1	Y....R.WY{n1}Y{n2}D	d__Bacteria;p__Proteobacteria;c__Gammaproteobacteria;o__Enterobacterales;f__Enterobacteriaceae;g__Yokenella;s__Yokenella regensburgei	d__Bacteria;p__Proteobacteria;c__Gammaproteobacteria;o__Enterobacterales;f__Enterobacteriaceae;g__Yokenella;s__Yokenella regensburgei;x__Yokenella regensburgei ATCC 49455
GCF_000735605.1	F....R.WY{n1}Y{n2}D	d__Bacteria;p__Proteobacteria;c__Alphaproteobacteria;o__Rhizobiales;f__Beijerinckiaceae;g__Bosea;s__Bosea sp000735605	d__Bacteria;p__Proteobacteria;c__Alphaproteobacteria;o__Rhizobiales;f__Bradyrhizobiaceae;g__Bosea;s__Bosea sp. LC85
GCF_000736415.1	Y....R.WY{n1}Y{n2}D	d__Bacteria;p__Campylobacterota;c__Campylobacteria;o__Campylobacterales;f__Campylobacteraceae;g__Campylobacter;s__Campylobacter iguaniorum	d__Bacteria;p__Proteobacteria;x__delta/epsilon subdivisions;c__Epsilonproteobacteria;o__Campylobacterales;f__Campylobacteraceae;g__Campylobacter;s__Campylobacter iguaniorum
GCF_000737195.2	F....R.WF{n1}Y{n2}D	d__Bacteria;p__Actinobacteriota;c__Actinomycetia;o__Mycobacteriales;f__Pseudonocardiaceae;g__Sciscionella;s__Sciscionella sp000737195	d__Bacteria;x__Terrabacteria group;p__Actinobacteria;c__Actinobacteria;o__Pseudonocardiales;f__Pseudonocardiaceae;g__Sciscionella;s__Sciscionella sp. SE31
GCF_000737245.1	Y....R.WY{n1}Y{n2}D	d__Bacteria;p__Proteobacteria;c__Gammaproteobacteria;o__Pseudomonadales;f__Pseudomonadaceae;g__Pseudomonas_E;s__Pseudomonas_E syringae_J	d__Bacteria;p__Proteobacteria;c__Gammaproteobacteria;o__Pseudomonadales;f__Pseudomonadaceae;g__Pseudomonas;x__Pseudomonas syringae group;x__Pseudomonas syringae group genomosp. 1;s__Pseudomonas syringae
GCF_000737245.1	Y....R.WY{n1}Y{n2}D	d__Bacteria;p__Proteobacteria;c__Gammaproteobacteria;o__Pseudomonadales;f__Pseudomonadaceae;g__Pseudomonas_E;s__Pseudomonas_E syringae_J	d__Bacteria;p__Proteobacteria;c__Gammaproteobacteria;o__Pseudomonadales;f__Pseudomonadaceae;g__Pseudomonas;x__Pseudomonas syringae group;x__Pseudomonas syringae group genomosp. 1;s__Pseudomonas syringae
GCF_000737985.1	Y....R.WY{n1}Y{n2}D	d__Bacteria;p__Proteobacteria;c__Gammaproteobacteria;o__Pseudomonadales;f__Halomonadaceae;g__Salinicola;s__Salinicola sp000737985	d__Bacteria;p__Proteobacteria;c__Gammaproteobacteria;x__unclassified Gammaproteobacteria;x__unclassified Gammaproteobacteria (miscellaneous);s__Gammaproteobacteria bacterium MFB021
GCF_000739375.1	F....R.WF{n1}Y{n2}D	d__Bacteria;p__Proteobacteria;c__Gammaproteobacteria;o__Burkholderiales;f__Burkholderiaceae;g__Comamonas;s__Comamonas testosteroni_B	d__Bacteria;p__Proteobacteria;c__Betaproteobacteria;o__Burkholderiales;f__Comamonadaceae;g__Comamonas;s__Comamonas testosteroni;x__Comamonas testosteroni TK102
GCF_000739775.1	Y....R.WY{n1}Y{n2}D	d__Bacteria;p__Proteobacteria;c__Gammaproteobacteria;o__Burkholderiales;f__Burkholderiaceae;g__Paraburkholderia;s__Paraburkholderia heleia	d__Bacteria;p__Proteobacteria;c__Betaproteobacteria;o__Burkholderiales;f__Burkholderiaceae;g__Paraburkholderia;s__Paraburkholderia heleia;x__Paraburkholderia heleia NBRC 101817
GCF_000739815.1	Y....R.WY{n1}Y{n2}D	d__Bacteria;p__Proteobacteria;c__Gammaproteobacteria;o__Burkholderiales;f__Burkholderiaceae;g__Paraburkholderia;s__Paraburkholderia mimosarum	d__Bacteria;p__Proteobacteria;c__Betaproteobacteria;o__Burkholderiales;f__Burkholderiaceae;g__Paraburkholderia;s__Paraburkholderia mimosarum;x__Paraburkholderia mimosarum LMG 23256 = NBRC 106338
GCF_000739875.1	F....R.WY{n1}Y{n2}D	d__Bacteria;p__Proteobacteria;c__Gammaproteobacteria;o__Burkholderiales;f__Burkholderiaceae;g__Comamonas;s__Comamonas aquatica	d__Bacteria;p__Proteobacteria;c__Betaproteobacteria;o__Burkholderiales;f__Comamonadaceae;g__Comamonas;s__Comamonas aquatica;x__Comamonas aquatica NBRC 14918
GCF_000739875.1	Y....R.WY{n1}Y{n2}D	d__Bacteria;p__Proteobacteria;c__Gammaproteobacteria;o__Burkholderiales;f__Burkholderiaceae;g__Comamonas;s__Comamonas aquatica	d__Bacteria;p__Proteobacteria;c__Betaproteobacteria;o__Burkholderiales;f__Comamonadaceae;g__Comamonas;s__Comamonas aquatica;x__Comamonas aquatica NBRC 14918
GCF_000739875.1	Y....R.WY{n1}Y{n2}D	d__Bacteria;p__Proteobacteria;c__Gammaproteobacteria;o__Burkholderiales;f__Burkholderiaceae;g__Comamonas;s__Comamonas aquatica	d__Bacteria;p__Proteobacteria;c__Betaproteobacteria;o__Burkholderiales;f__Comamonadaceae;g__Comamonas;s__Comamonas aquatica;x__Comamonas aquatica NBRC 14918
GCF_000739935.1	Y....R.WY{n1}Y{n2}D	d__Bacteria;p__Proteobacteria;c__Alphaproteobacteria;o__Rhizobiales;f__Rhizobiaceae;g__Agrobacterium;s__Agrobacterium rubi	d__Bacteria;p__Proteobacteria;c__Alphaproteobacteria;o__Rhizobiales;f__Rhizobiaceae;x__Rhizobium/Agrobacterium group;g__Agrobacterium;s__Agrobacterium rubi;x__Agrobacterium rubi TR3 = NBRC 13261
GCF_000739995.1	Y....R.WY{n1}Y{n2}D	d__Bacteria;p__Proteobacteria;c__Gammaproteobacteria;o__Burkholderiales;f__Burkholderiaceae;g__Comamonas_D;s__Comamonas_D granuli	d__Bacteria;p__Proteobacteria;c__Betaproteobacteria;o__Burkholderiales;f__Comamonadaceae;g__Comamonas;s__Comamonas granuli;x__Comamonas granuli NBRC 101663
GCF_000740015.1	F....R.WY{n1}Y{n2}D	d__Bacteria;p__Proteobacteria;c__Gammaproteobacteria;o__Enterobacterales;f__Vibrionaceae;g__Vibrio;s__Vibrio diazotrophicus	d__Bacteria;p__Proteobacteria;c__Gammaproteobacteria;o__Vibrionales;f__Vibrionaceae;g__Vibrio;s__Vibrio diazotrophicus;x__Vibrio diazotrophicus NBRC 103148
GCF_000740015.1	Y....R.WY{n1}F{n2}D	d__Bacteria;p__Proteobacteria;c__Gammaproteobacteria;o__Enterobacterales;f__Vibrionaceae;g__Vibrio;s__Vibrio diazotrophicus	d__Bacteria;p__Proteobacteria;c__Gammaproteobacteria;o__Vibrionales;f__Vibrionaceae;g__Vibrio;s__Vibrio diazotrophicus;x__Vibrio diazotrophicus NBRC 103148
GCF_000740015.1	Y....R.WY{n1}Y{n2}D	d__Bacteria;p__Proteobacteria;c__Gammaproteobacteria;o__Enterobacterales;f__Vibrionaceae;g__Vibrio;s__Vibrio diazotrophicus	d__Bacteria;p__Proteobacteria;c__Gammaproteobacteria;o__Vibrionales;f__Vibrionaceae;g__Vibrio;s__Vibrio diazotrophicus;x__Vibrio diazotrophicus NBRC 103148
GCF_000740015.1	Y....R.WY{n1}Y{n2}D	d__Bacteria;p__Proteobacteria;c__Gammaproteobacteria;o__Enterobacterales;f__Vibrionaceae;g__Vibrio;s__Vibrio diazotrophicus	d__Bacteria;p__Proteobacteria;c__Gammaproteobacteria;o__Vibrionales;f__Vibrionaceae;g__Vibrio;s__Vibrio diazotrophicus;x__Vibrio diazotrophicus NBRC 103148
GCF_000740015.1	Y....R.WY{n1}Y{n2}D	d__Bacteria;p__Proteobacteria;c__Gammaproteobacteria;o__Enterobacterales;f__Vibrionaceae;g__Vibrio;s__Vibrio diazotrophicus	d__Bacteria;p__Proteobacteria;c__Gammaproteobacteria;o__Vibrionales;f__Vibrionaceae;g__Vibrio;s__Vibrio diazotrophicus;x__Vibrio diazotrophicus NBRC 103148
GCF_000740015.1	Y....R.WY{n1}Y{n2}D	d__Bacteria;p__Proteobacteria;c__Gammaproteobacteria;o__Enterobacterales;f__Vibrionaceae;g__Vibrio;s__Vibrio diazotrophicus	d__Bacteria;p__Proteobacteria;c__Gammaproteobacteria;o__Vibrionales;f__Vibrionaceae;g__Vibrio;s__Vibrio diazotrophicus;x__Vibrio diazotrophicus NBRC 103148
GCF_000740015.1	Y....R.WY{n1}Y{n2}D	d__Bacteria;p__Proteobacteria;c__Gammaproteobacteria;o__Enterobacterales;f__Vibrionaceae;g__Vibrio;s__Vibrio diazotrophicus	d__Bacteria;p__Proteobacteria;c__Gammaproteobacteria;o__Vibrionales;f__Vibrionaceae;g__Vibrio;s__Vibrio diazotrophicus;x__Vibrio diazotrophicus NBRC 103148
GCF_000740785.1	Y....R.WY{n1}Y{n2}D	d__Bacteria;p__Proteobacteria;c__Alphaproteobacteria;o__Rhodobacterales;f__Rhodobacteraceae;g__Paenirhodobacter;s__Paenirhodobacter enshiensis	d__Bacteria;p__Proteobacteria;c__Alphaproteobacteria;o__Rhodobacterales;f__Rhodobacteraceae;g__Paenirhodobacter;s__Paenirhodobacter enshiensis
GCF_000742835.1	Y....R.WY{n1}Y{n2}D	d__Bacteria;p__Proteobacteria;c__Alphaproteobacteria;o__Paracaedibacterales;f__Paracaedibacteraceae;g__Paracaedibacter;s__Paracaedibacter acanthamoebae	d__Bacteria;p__Proteobacteria;c__Alphaproteobacteria;o__Holosporales;f__Candidatus Paracaedibacteraceae;g__Candidatus Paracaedibacter;s__Candidatus Paracaedibacter acanthamoebae
GCF_000742835.1	Y....R.WY{n1}Y{n2}D	d__Bacteria;p__Proteobacteria;c__Alphaproteobacteria;o__Paracaedibacterales;f__Paracaedibacteraceae;g__Paracaedibacter;s__Paracaedibacter acanthamoebae	d__Bacteria;p__Proteobacteria;c__Alphaproteobacteria;o__Holosporales;f__Candidatus Paracaedibacteraceae;g__Candidatus Paracaedibacter;s__Candidatus Paracaedibacter acanthamoebae
GCF_000743355.1	Y....R.WY{n1}Y{n2}D	d__Bacteria;p__Proteobacteria;c__Gammaproteobacteria;o__Enterobacterales;f__Enterobacteriaceae;g__Chania;s__Chania sp000743355	d__Bacteria;p__Proteobacteria;c__Gammaproteobacteria;o__Enterobacterales;f__Yersiniaceae;g__Serratia;s__Serratia sp. Ag1
GCF_000743455.1	Y....R.WY{n1}Y{n2}D	d__Bacteria;p__Proteobacteria;c__Gammaproteobacteria;o__Burkholderiales;f__Burkholderiaceae;g__Ralstonia;s__Ralstonia pickettii	d__Bacteria;p__Proteobacteria;c__Betaproteobacteria;o__Burkholderiales;f__Burkholderiaceae;g__Ralstonia;s__Ralstonia pickettii
GCF_000743575.1	Y....R.WY{n1}Y{n2}D	d__Bacteria;p__Proteobacteria;c__Alphaproteobacteria;o__Rhizobiales;f__Devosiaceae;g__Devosia;s__Devosia riboflavina	d__Bacteria;p__Proteobacteria;c__Alphaproteobacteria;o__Rhizobiales;f__Hyphomicrobiaceae;g__Devosia;s__Devosia riboflavina
GCF_000744095.1	Y....R.WY{n1}Y{n2}D	d__Bacteria;p__Proteobacteria;c__Gammaproteobacteria;o__Burkholderiales;f__Burkholderiaceae;g__Cupriavidus;s__Cupriavidus necator_A	d__Bacteria;p__Proteobacteria;c__Betaproteobacteria;o__Burkholderiales;f__Burkholderiaceae;g__Cupriavidus;s__Cupriavidus necator;x__Cupriavidus necator A5-1
GCF_000744115.1	Y....R.WY{n1}Y{n2}D	d__Bacteria;p__Firmicutes;c__Bacilli;o__Lactobacillales;f__Carnobacteriaceae;g__Carnobacterium_A;s__Carnobacterium_A alterfunditum	d__Bacteria;x__Terrabacteria group;p__Firmicutes;c__Bacilli;o__Lactobacillales;f__Carnobacteriaceae;g__Carnobacterium;s__Carnobacterium alterfunditum;x__Carnobacterium alterfunditum DSM 5972
GCF_000744185.1	F....R.WF{n1}Y{n2}D	d__Bacteria;p__Firmicutes;c__Bacilli;o__Lactobacillales;f__Carnobacteriaceae;g__Carnobacterium_A;s__Carnobacterium_A funditum	d__Bacteria;x__Terrabacteria group;p__Firmicutes;c__Bacilli;o__Lactobacillales;f__Carnobacteriaceae;g__Carnobacterium;s__Carnobacterium funditum;x__Carnobacterium funditum DSM 5970
GCF_000744565.1	Y....R.WY{n1}Y{n2}D	d__Bacteria;p__Proteobacteria;c__Alphaproteobacteria;o__Rhizobiales;f__Rhizobiaceae;g__Pararhizobium;s__Pararhizobium sp000744565	d__Bacteria;p__Proteobacteria;c__Alphaproteobacteria;o__Rhizobiales;f__Rhizobiaceae;x__Rhizobium/Agrobacterium group;g__Rhizobium;s__Rhizobium sp. CF097
GCF_000744825.1	F....R.WY{n1}Y{n2}D	d__Bacteria;p__Firmicutes;c__Bacilli;o__Lactobacillales;f__Carnobacteriaceae;g__Carnobacterium_A;s__Carnobacterium_A mobile	d__Bacteria;x__Terrabacteria group;p__Firmicutes;c__Bacilli;o__Lactobacillales;f__Carnobacteriaceae;g__Carnobacterium;s__Carnobacterium mobile;x__Carnobacterium mobile DSM 4848
GCF_000744935.1	Y....K.WY{n1}Y{n2}D	d__Bacteria;p__Firmicutes_A;c__Clostridia;o__Clostridiales;f__Clostridiaceae;g__Khelaifiella;s__Khelaifiella sp000744935	d__Bacteria;x__Terrabacteria group;p__Firmicutes;c__Clostridia;o__Clostridiales;f__Clostridiaceae;g__Clostridium;s__Clostridium sp. KNHs214
GCF_000745015.1	Y....R.WY{n1}Y{n2}D	d__Bacteria;p__Proteobacteria;c__Gammaproteobacteria;o__Burkholderiales;f__Burkholderiaceae;g__Paraburkholderia;s__Paraburkholderia sp000745015	d__Bacteria;p__Proteobacteria;c__Betaproteobacteria;o__Burkholderiales;f__Burkholderiaceae;g__Burkholderia;s__Burkholderia sp. 9120
GCF_000745015.1	Y....R.WY{n1}Y{n2}D	d__Bacteria;p__Proteobacteria;c__Gammaproteobacteria;o__Burkholderiales;f__Burkholderiaceae;g__Paraburkholderia;s__Paraburkholderia sp000745015	d__Bacteria;p__Proteobacteria;c__Betaproteobacteria;o__Burkholderiales;f__Burkholderiaceae;g__Burkholderia;s__Burkholderia sp. 9120
GCF_000745255.1	F....R.WY{n1}Y{n2}D	d__Bacteria;p__Proteobacteria;c__Alphaproteobacteria;o__Rhizobiales;f__Rhizobiaceae;g__Pararhizobium;s__Pararhizobium sp000745255	d__Bacteria;p__Proteobacteria;c__Alphaproteobacteria;o__Rhizobiales;f__Rhizobiaceae;x__Rhizobium/Agrobacterium group;g__Rhizobium;s__Rhizobium sp. YR295
GCF_000745255.1	Y....R.WY{n1}Y{n2}D	d__Bacteria;p__Proteobacteria;c__Alphaproteobacteria;o__Rhizobiales;f__Rhizobiaceae;g__Pararhizobium;s__Pararhizobium sp000745255	d__Bacteria;p__Proteobacteria;c__Alphaproteobacteria;o__Rhizobiales;f__Rhizobiaceae;x__Rhizobium/Agrobacterium group;g__Rhizobium;s__Rhizobium sp. YR295
GCF_000745325.1	F....R.WY{n1}Y{n2}D	d__Bacteria;p__Proteobacteria;c__Gammaproteobacteria;o__Burkholderiales;f__Burkholderiaceae;g__Janthinobacterium;s__Janthinobacterium sp000745325	d__Bacteria;p__Proteobacteria;c__Betaproteobacteria;o__Burkholderiales;f__Oxalobacteraceae;g__Janthinobacterium;s__Janthinobacterium sp. RA13
GCF_000745325.1	Y....R.WY{n1}Y{n2}D	d__Bacteria;p__Proteobacteria;c__Gammaproteobacteria;o__Burkholderiales;f__Burkholderiaceae;g__Janthinobacterium;s__Janthinobacterium sp000745325	d__Bacteria;p__Proteobacteria;c__Betaproteobacteria;o__Burkholderiales;f__Oxalobacteraceae;g__Janthinobacterium;s__Janthinobacterium sp. RA13
GCF_000745455.1	Y....R.WY{n1}Y{n2}D	d__Bacteria;p__Thermotogota;c__Thermotogae;o__Mesoaciditogales;f__Mesoaciditogaceae;g__Mesoaciditoga;s__Mesoaciditoga lauensis	d__Bacteria;p__Thermotogae;c__Thermotogae;o__Mesoaciditogales;f__Mesoaciditogaceae;g__Mesoaciditoga;s__Mesoaciditoga lauensis;x__Mesoaciditoga lauensis cd-1655R = DSM 25116
GCF_000745575.1	F....R.WY{n1}Y{n2}D	d__Bacteria;p__Proteobacteria;c__Alphaproteobacteria;o__Rhizobiales;f__Rhizobiaceae;g__Pararhizobium;s__Pararhizobium sp000745575	d__Bacteria;p__Proteobacteria;c__Alphaproteobacteria;o__Rhizobiales;f__Rhizobiaceae;x__Rhizobium/Agrobacterium group;g__Rhizobium;s__Rhizobium sp. OK665
GCF_000745575.1	Y....R.WY{n1}Y{n2}D	d__Bacteria;p__Proteobacteria;c__Alphaproteobacteria;o__Rhizobiales;f__Rhizobiaceae;g__Pararhizobium;s__Pararhizobium sp000745575	d__Bacteria;p__Proteobacteria;c__Alphaproteobacteria;o__Rhizobiales;f__Rhizobiaceae;x__Rhizobium/Agrobacterium group;g__Rhizobium;s__Rhizobium sp. OK665
GCF_000745655.1	F....R.WY{n1}Y{n2}D	d__Bacteria;p__Proteobacteria;c__Alphaproteobacteria;o__Rhizobiales;f__Rhizobiaceae;g__Rhizobium;s__Rhizobium leguminosarum_A	d__Bacteria;p__Proteobacteria;c__Alphaproteobacteria;o__Rhizobiales;f__Rhizobiaceae;x__Rhizobium/Agrobacterium group;g__Rhizobium;s__Rhizobium leguminosarum
GCF_000745855.1	Y....R.WF{n1}Y{n2}D	d__Bacteria;p__Proteobacteria;c__Gammaproteobacteria;o__Burkholderiales;f__Burkholderiaceae;g__Xenophilus;s__Xenophilus azovorans	d__Bacteria;p__Proteobacteria;c__Betaproteobacteria;o__Burkholderiales;f__Comamonadaceae;g__Xenophilus;s__Xenophilus azovorans;x__Xenophilus azovorans DSM 13620
GCF_000745975.1	Y....K.WY{n1}Y{n2}D	d__Bacteria;p__Desulfobacterota;c__Desulfobacteria;o__Desulfobacterales;f__Desulfobacteraceae;g__Desulfobacter;s__Desulfobacter vibrioformis	d__Bacteria;p__Proteobacteria;x__delta/epsilon subdivisions;c__Deltaproteobacteria;o__Desulfobacterales;f__Desulfobacteraceae;g__Desulfobacter;s__Desulfobacter vibrioformis;x__Desulfobacter vibrioformis DSM 8776
GCF_000746015.1	W....R.WF{n1}Y{n2}D	d__Bacteria;p__Firmicutes_A;c__Clostridia;o__Lachnospirales;f__Lachnospiraceae;g__NK4A144;s__NK4A144 sp000746015	d__Bacteria;x__Terrabacteria group;p__Firmicutes;c__Clostridia;o__Clostridiales;f__Lachnospiraceae;x__unclassified Lachnospiraceae;s__Lachnospiraceae bacterium MA2020
GCF_000746015.1	W....R.WY{n1}Y{n2}D	d__Bacteria;p__Firmicutes_A;c__Clostridia;o__Lachnospirales;f__Lachnospiraceae;g__NK4A144;s__NK4A144 sp000746015	d__Bacteria;x__Terrabacteria group;p__Firmicutes;c__Clostridia;o__Clostridiales;f__Lachnospiraceae;x__unclassified Lachnospiraceae;s__Lachnospiraceae bacterium MA2020
GCF_000746265.1	F....R.WY{n1}Y{n2}D	d__Bacteria;p__Proteobacteria;c__Alphaproteobacteria;o__Rhizobiales;f__Rhizobiaceae;g__Rhizobium;s__Rhizobium sp000746265	d__Bacteria;p__Proteobacteria;c__Alphaproteobacteria;o__Rhizobiales;f__Rhizobiaceae;x__Rhizobium/Agrobacterium group;g__Rhizobium;s__Rhizobium sp. CF394
GCF_000746265.1	Y....R.WY{n1}Y{n2}D	d__Bacteria;p__Proteobacteria;c__Alphaproteobacteria;o__Rhizobiales;f__Rhizobiaceae;g__Rhizobium;s__Rhizobium sp000746265	d__Bacteria;p__Proteobacteria;c__Alphaproteobacteria;o__Rhizobiales;f__Rhizobiaceae;x__Rhizobium/Agrobacterium group;g__Rhizobium;s__Rhizobium sp. CF394
GCF_000746265.1	Y....R.WY{n1}Y{n2}D	d__Bacteria;p__Proteobacteria;c__Alphaproteobacteria;o__Rhizobiales;f__Rhizobiaceae;g__Rhizobium;s__Rhizobium sp000746265	d__Bacteria;p__Proteobacteria;c__Alphaproteobacteria;o__Rhizobiales;f__Rhizobiaceae;x__Rhizobium/Agrobacterium group;g__Rhizobium;s__Rhizobium sp. CF394
GCF_000746525.1	F....R.WF{n1}Y{n2}D	d__Bacteria;p__Proteobacteria;c__Gammaproteobacteria;o__Pseudomonadales;f__Pseudomonadaceae;g__Pseudomonas_E;s__Pseudomonas_E alkylphenolica	d__Bacteria;p__Proteobacteria;c__Gammaproteobacteria;o__Pseudomonadales;f__Pseudomonadaceae;g__Pseudomonas;s__Pseudomonas alkylphenolica
GCF_000746525.1	Y....R.WY{n1}Y{n2}D	d__Bacteria;p__Proteobacteria;c__Gammaproteobacteria;o__Pseudomonadales;f__Pseudomonadaceae;g__Pseudomonas_E;s__Pseudomonas_E alkylphenolica	d__Bacteria;p__Proteobacteria;c__Gammaproteobacteria;o__Pseudomonadales;f__Pseudomonadaceae;g__Pseudomonas;s__Pseudomonas alkylphenolica
GCF_000746525.1	Y....R.WY{n1}Y{n2}D	d__Bacteria;p__Proteobacteria;c__Gammaproteobacteria;o__Pseudomonadales;f__Pseudomonadaceae;g__Pseudomonas_E;s__Pseudomonas_E alkylphenolica	d__Bacteria;p__Proteobacteria;c__Gammaproteobacteria;o__Pseudomonadales;f__Pseudomonadaceae;g__Pseudomonas;s__Pseudomonas alkylphenolica
GCF_000746525.1	Y....R.WY{n1}Y{n2}D	d__Bacteria;p__Proteobacteria;c__Gammaproteobacteria;o__Pseudomonadales;f__Pseudomonadaceae;g__Pseudomonas_E;s__Pseudomonas_E alkylphenolica	d__Bacteria;p__Proteobacteria;c__Gammaproteobacteria;o__Pseudomonadales;f__Pseudomonadaceae;g__Pseudomonas;s__Pseudomonas alkylphenolica
GCF_000746525.1	Y....R.WY{n1}Y{n2}D	d__Bacteria;p__Proteobacteria;c__Gammaproteobacteria;o__Pseudomonadales;f__Pseudomonadaceae;g__Pseudomonas_E;s__Pseudomonas_E alkylphenolica	d__Bacteria;p__Proteobacteria;c__Gammaproteobacteria;o__Pseudomonadales;f__Pseudomonadaceae;g__Pseudomonas;s__Pseudomonas alkylphenolica
GCF_000746925.1	Y....R.WY{n1}Y{n2}D	d__Bacteria;p__Firmicutes;c__Bacilli;o__Bacillales;f__Bacillaceae_G;g__Bacillus_A;s__Bacillus_A mycoides_A	d__Bacteria;x__Terrabacteria group;p__Firmicutes;c__Bacilli;o__Bacillales;f__Bacillaceae;g__Bacillus;x__Bacillus cereus group;s__Bacillus mycoides
GCF_000747345.1	Y....R.WF{n1}Y{n2}D	d__Bacteria;p__Firmicutes;c__Bacilli;o__Bacillales;f__Bacillaceae_A;g__Bacillus_W;s__Bacillus_W sp000747345	d__Bacteria;x__Terrabacteria group;p__Firmicutes;c__Bacilli;o__Bacillales;f__Bacillaceae;g__Bacillus;s__Bacillus sp. X1(2014)
GCF_000747345.1	Y....R.WY{n1}Y{n2}D	d__Bacteria;p__Firmicutes;c__Bacilli;o__Bacillales;f__Bacillaceae_A;g__Bacillus_W;s__Bacillus_W sp000747345	d__Bacteria;x__Terrabacteria group;p__Firmicutes;c__Bacilli;o__Bacillales;f__Bacillaceae;g__Bacillus;s__Bacillus sp. X1(2014)
GCF_000749845.1	Y....R.WY{n1}Y{n2}D	d__Bacteria;p__Proteobacteria;c__Gammaproteobacteria;o__Enterobacterales;f__Enterobacteriaceae;g__Pectobacterium;s__Pectobacterium betavasculorum	d__Bacteria;p__Proteobacteria;c__Gammaproteobacteria;o__Enterobacterales;f__Pectobacteriaceae;g__Pectobacterium;s__Pectobacterium betavasculorum
GCF_000750005.1	Y....R.WY{n1}Y{n2}D	d__Bacteria;p__Firmicutes;c__Bacilli;o__Bacillales;f__Anoxybacillaceae;g__Geobacillus;s__Geobacillus icigianus	d__Bacteria;x__Terrabacteria group;p__Firmicutes;c__Bacilli;o__Bacillales;f__Bacillaceae;g__Geobacillus;s__Geobacillus icigianus
GCF_000750635.1	Y....R.WY{n1}Y{n2}D	d__Bacteria;p__Firmicutes;c__Bacilli;o__Bacillales;f__Amphibacillaceae;g__Oceanobacillus;s__Oceanobacillus jeddahense	d__Bacteria;x__Terrabacteria group;p__Firmicutes;c__Bacilli;o__Bacillales;f__Bacillaceae;g__Oceanobacillus;s__Oceanobacillus jeddahense
GCF_000750635.1	Y....R.WY{n1}Y{n2}D	d__Bacteria;p__Firmicutes;c__Bacilli;o__Bacillales;f__Amphibacillaceae;g__Oceanobacillus;s__Oceanobacillus jeddahense	d__Bacteria;x__Terrabacteria group;p__Firmicutes;c__Bacilli;o__Bacillales;f__Bacillaceae;g__Oceanobacillus;s__Oceanobacillus jeddahense
GCF_000751555.1	Y....K.WY{n1}Y{n2}D	d__Bacteria;p__Firmicutes_A;c__Clostridia;o__Tissierellales;f__Sporanaerobacteraceae;g__Anaerosalibacter_A;s__Anaerosalibacter_A massiliensis	d__Bacteria;x__Terrabacteria group;p__Firmicutes;c__Tissierellia;o__Tissierellales;f__Tissierellaceae;g__Anaerosalibacter;s__Anaerosalibacter massiliensis
GCF_000752035.1	F....R.WY{n1}Y{n2}D	d__Bacteria;p__Firmicutes;c__Bacilli;o__Bacillales;f__Bacillaceae_A;g__Bacillus_W;s__Bacillus_W rubiinfantis	d__Bacteria;x__Terrabacteria group;p__Firmicutes;c__Bacilli;o__Bacillales;f__Bacillaceae;g__Bacillus;s__Bacillus rubiinfantis
GCF_000752035.1	Y....R.WF{n1}Y{n2}D	d__Bacteria;p__Firmicutes;c__Bacilli;o__Bacillales;f__Bacillaceae_A;g__Bacillus_W;s__Bacillus_W rubiinfantis	d__Bacteria;x__Terrabacteria group;p__Firmicutes;c__Bacilli;o__Bacillales;f__Bacillaceae;g__Bacillus;s__Bacillus rubiinfantis
GCF_000752035.1	Y....R.WY{n1}Y{n2}D	d__Bacteria;p__Firmicutes;c__Bacilli;o__Bacillales;f__Bacillaceae_A;g__Bacillus_W;s__Bacillus_W rubiinfantis	d__Bacteria;x__Terrabacteria group;p__Firmicutes;c__Bacilli;o__Bacillales;f__Bacillaceae;g__Bacillus;s__Bacillus rubiinfantis
GCF_000752215.1	W....R.WY{n1}Y{n2}D	d__Bacteria;p__Firmicutes_A;c__Clostridia;o__Oscillospirales;f__Acutalibacteraceae;g__Caproiciproducens;s__Caproiciproducens sp000752215	d__Bacteria;x__unclassified Bacteria;x__unclassified Bacteria (miscellaneous);s__bacterium MS4
GCF_000753435.1	F....R.WY{n1}Y{n2}D	d__Bacteria;p__Firmicutes_A;c__Clostridia;o__Clostridiales;f__Clostridiaceae;g__Clostridium_L;s__Clostridium_L amazonitimonense	d__Bacteria;x__Terrabacteria group;p__Firmicutes;c__Clostridia;o__Clostridiales;f__Clostridiaceae;g__Clostridium;s__Clostridium amazonitimonense
GCF_000753435.1	Y....R.WY{n1}Y{n2}D	d__Bacteria;p__Firmicutes_A;c__Clostridia;o__Clostridiales;f__Clostridiaceae;g__Clostridium_L;s__Clostridium_L amazonitimonense	d__Bacteria;x__Terrabacteria group;p__Firmicutes;c__Clostridia;o__Clostridiales;f__Clostridiaceae;g__Clostridium;s__Clostridium amazonitimonense
GCF_000753435.1	Y....R.WY{n1}Y{n2}D	d__Bacteria;p__Firmicutes_A;c__Clostridia;o__Clostridiales;f__Clostridiaceae;g__Clostridium_L;s__Clostridium_L amazonitimonense	d__Bacteria;x__Terrabacteria group;p__Firmicutes;c__Clostridia;o__Clostridiales;f__Clostridiaceae;g__Clostridium;s__Clostridium amazonitimonense
GCF_000753435.1	Y....R.WY{n1}Y{n2}D	d__Bacteria;p__Firmicutes_A;c__Clostridia;o__Clostridiales;f__Clostridiaceae;g__Clostridium_L;s__Clostridium_L amazonitimonense	d__Bacteria;x__Terrabacteria group;p__Firmicutes;c__Clostridia;o__Clostridiales;f__Clostridiaceae;g__Clostridium;s__Clostridium amazonitimonense
GCF_000753865.1	Y....R.WY{n1}Y{n2}D	d__Bacteria;p__Proteobacteria;c__Gammaproteobacteria;o__Enterobacterales;f__Alteromonadaceae;g__Alteromonas;s__Alteromonas sp000753865	d__Bacteria;p__Proteobacteria;c__Gammaproteobacteria;o__Alteromonadales;f__Alteromonadaceae;g__Alteromonas;s__Alteromonas sp. LOR
GCF_000754225.1	Y....R.WY{n1}Y{n2}D	d__Bacteria;p__Proteobacteria;c__Gammaproteobacteria;o__Pseudomonadales;f__Halomonadaceae;g__Cobetia;s__Cobetia amphilecti	d__Bacteria;p__Proteobacteria;c__Gammaproteobacteria;o__Oceanospirillales;f__Halomonadaceae;g__Cobetia;s__Cobetia amphilecti
GCF_000754805.1	Y....R.WF{n1}Y{n2}D	d__Bacteria;p__Proteobacteria;c__Gammaproteobacteria;o__Enterobacterales;f__Enterobacteriaceae;g__Yersinia;s__Yersinia frederiksenii	d__Bacteria;p__Proteobacteria;c__Gammaproteobacteria;o__Enterobacterales;f__Yersiniaceae;g__Yersinia;s__Yersinia frederiksenii;x__Yersinia frederiksenii ATCC 33641
GCF_000754805.1	Y....R.WY{n1}Y{n2}D	d__Bacteria;p__Proteobacteria;c__Gammaproteobacteria;o__Enterobacterales;f__Enterobacteriaceae;g__Yersinia;s__Yersinia frederiksenii	d__Bacteria;p__Proteobacteria;c__Gammaproteobacteria;o__Enterobacterales;f__Yersiniaceae;g__Yersinia;s__Yersinia frederiksenii;x__Yersinia frederiksenii ATCC 33641
GCF_000754815.1	F....R.WF{n1}Y{n2}D	d__Bacteria;p__Proteobacteria;c__Gammaproteobacteria;o__Enterobacterales;f__Enterobacteriaceae;g__Yersinia;s__Yersinia ruckeri	d__Bacteria;p__Proteobacteria;c__Gammaproteobacteria;o__Enterobacterales;f__Yersiniaceae;g__Yersinia;s__Yersinia ruckeri;x__Yersinia ruckeri ATCC 29473
GCF_000755145.1	F....R.WY{n1}Y{n2}D	d__Bacteria;p__Spirochaetota;c__Spirochaetia;o__Treponematales;f__Treponemataceae;g__Treponema_B;s__Treponema_B putidum	d__Bacteria;p__Spirochaetes;c__Spirochaetia;o__Spirochaetales;f__Spirochaetaceae;g__Treponema;s__Treponema putidum
GCF_000755145.1	Y....R.WY{n1}Y{n2}D	d__Bacteria;p__Spirochaetota;c__Spirochaetia;o__Treponematales;f__Treponemataceae;g__Treponema_B;s__Treponema_B putidum	d__Bacteria;p__Spirochaetes;c__Spirochaetia;o__Spirochaetales;f__Spirochaetaceae;g__Treponema;s__Treponema putidum
GCF_000755385.1	Y....R.WY{n1}F{n2}D	d__Bacteria;p__Proteobacteria;c__Gammaproteobacteria;o__Enterobacterales;f__Vibrionaceae;g__Vibrio;s__Vibrio maritimus_B	d__Bacteria;p__Proteobacteria;c__Gammaproteobacteria;o__Vibrionales;f__Vibrionaceae;g__Vibrio;s__Vibrio maritimus
GCF_000755385.1	Y....R.WY{n1}Y{n2}D	d__Bacteria;p__Proteobacteria;c__Gammaproteobacteria;o__Enterobacterales;f__Vibrionaceae;g__Vibrio;s__Vibrio maritimus_B	d__Bacteria;p__Proteobacteria;c__Gammaproteobacteria;o__Vibrionales;f__Vibrionaceae;g__Vibrio;s__Vibrio maritimus
GCF_000755385.1	Y....R.WY{n1}Y{n2}D	d__Bacteria;p__Proteobacteria;c__Gammaproteobacteria;o__Enterobacterales;f__Vibrionaceae;g__Vibrio;s__Vibrio maritimus_B	d__Bacteria;p__Proteobacteria;c__Gammaproteobacteria;o__Vibrionales;f__Vibrionaceae;g__Vibrio;s__Vibrio maritimus
GCF_000755385.1	Y....R.WY{n1}Y{n2}D	d__Bacteria;p__Proteobacteria;c__Gammaproteobacteria;o__Enterobacterales;f__Vibrionaceae;g__Vibrio;s__Vibrio maritimus_B	d__Bacteria;p__Proteobacteria;c__Gammaproteobacteria;o__Vibrionales;f__Vibrionaceae;g__Vibrio;s__Vibrio maritimus
GCF_000755425.1	F....R.WY{n1}Y{n2}D	d__Bacteria;p__Proteobacteria;c__Gammaproteobacteria;o__Enterobacterales;f__Vibrionaceae;g__Vibrio;s__Vibrio maritimus_A	d__Bacteria;p__Proteobacteria;c__Gammaproteobacteria;o__Vibrionales;f__Vibrionaceae;g__Vibrio;s__Vibrio maritimus
GCF_000755425.1	Y....R.WY{n1}Y{n2}D	d__Bacteria;p__Proteobacteria;c__Gammaproteobacteria;o__Enterobacterales;f__Vibrionaceae;g__Vibrio;s__Vibrio maritimus_A	d__Bacteria;p__Proteobacteria;c__Gammaproteobacteria;o__Vibrionales;f__Vibrionaceae;g__Vibrio;s__Vibrio maritimus
GCF_000755425.1	Y....R.WY{n1}Y{n2}D	d__Bacteria;p__Proteobacteria;c__Gammaproteobacteria;o__Enterobacterales;f__Vibrionaceae;g__Vibrio;s__Vibrio maritimus_A	d__Bacteria;p__Proteobacteria;c__Gammaproteobacteria;o__Vibrionales;f__Vibrionaceae;g__Vibrio;s__Vibrio maritimus
GCF_000755425.1	Y....R.WY{n1}Y{n2}D	d__Bacteria;p__Proteobacteria;c__Gammaproteobacteria;o__Enterobacterales;f__Vibrionaceae;g__Vibrio;s__Vibrio maritimus_A	d__Bacteria;p__Proteobacteria;c__Gammaproteobacteria;o__Vibrionales;f__Vibrionaceae;g__Vibrio;s__Vibrio maritimus
GCF_000755535.1	Y....R.WY{n1}Y{n2}D	d__Bacteria;p__Proteobacteria;c__Gammaproteobacteria;o__Enterobacterales;f__Enterobacteriaceae;g__Leclercia;s__Leclercia sp000755535	d__Bacteria;p__Proteobacteria;c__Gammaproteobacteria;o__Enterobacterales;f__Enterobacteriaceae;x__unclassified Enterobacteriaceae;x__unclassified Enterobacteriaceae (miscellaneous);s__Enterobacteriaceae bacterium ATCC 29904
GCF_000756305.1	Y....R.WY{n1}Y{n2}D	d__Bacteria;p__Cyanobacteria;c__Cyanobacteriia;o__Cyanobacteriales;f__Xenococcaceae;g__Myxosarcina;s__Myxosarcina sp000756305	d__Bacteria;x__Terrabacteria group;x__Cyanobacteria/Melainabacteria group;p__Cyanobacteria;o__Pleurocapsales;f__Hyellaceae;g__Myxosarcina;s__Myxosarcina sp. GI1
GCF_000756615.1	Y....R.WY{n1}Y{n2}D	d__Bacteria;p__Firmicutes;c__Bacilli;o__Paenibacillales;f__Paenibacillaceae;g__Paenibacillus;s__Paenibacillus durus	d__Bacteria;x__Terrabacteria group;p__Firmicutes;c__Bacilli;o__Bacillales;f__Paenibacillaceae;g__Paenibacillus;s__Paenibacillus durus
GCF_000756665.1	Y....R.WY{n1}Y{n2}D	d__Bacteria;p__Proteobacteria;c__Gammaproteobacteria;o__Pseudomonadales;f__Alcanivoracaceae;g__Alcanivorax;s__Alcanivorax nanhaiticus	d__Bacteria;p__Proteobacteria;c__Gammaproteobacteria;o__Oceanospirillales;f__Alcanivoracaceae;g__Alcanivorax;s__Alcanivorax nanhaiticus
GCF_000756775.1	Y....R.WY{n1}Y{n2}D	d__Bacteria;p__Proteobacteria;c__Gammaproteobacteria;o__Pseudomonadales;f__Pseudomonadaceae;g__Pseudomonas_A;s__Pseudomonas_A saudiphocaensis	d__Bacteria;p__Proteobacteria;c__Gammaproteobacteria;o__Pseudomonadales;f__Pseudomonadaceae;g__Pseudomonas;s__Pseudomonas saudiphocaensis
GCF_000756815.1	Y....R.WY{n1}Y{n2}D	d__Bacteria;p__Proteobacteria;c__Gammaproteobacteria;o__Legionellales;f__Legionellaceae;g__Tatlockia;s__Tatlockia massiliensis	d__Bacteria;p__Proteobacteria;c__Gammaproteobacteria;o__Legionellales;f__Legionellaceae;g__Legionella;s__Legionella massiliensis
GCF_000757605.1	Y....R.WY{n1}Y{n2}D	d__Bacteria;p__Proteobacteria;c__Alphaproteobacteria;o__Paracaedibacterales;f__Paracaedibacteraceae;g__Paracaedibacter_A;s__Paracaedibacter_A symbiosus	d__Bacteria;p__Proteobacteria;c__Alphaproteobacteria;o__Holosporales;f__Candidatus Paracaedibacteraceae;g__Candidatus Paracaedibacter;s__Candidatus Paracaedibacter symbiosus
GCF_000757825.1	F....R.WY{n1}Y{n2}D	d__Bacteria;p__Proteobacteria;c__Gammaproteobacteria;o__Enterobacterales;f__Enterobacteriaceae;g__Cedecea;s__Cedecea neteri_A	d__Bacteria;p__Proteobacteria;c__Gammaproteobacteria;o__Enterobacterales;f__Enterobacteriaceae;g__Cedecea;s__Cedecea neteri
GCF_000757825.1	Y....R.WY{n1}Y{n2}D	d__Bacteria;p__Proteobacteria;c__Gammaproteobacteria;o__Enterobacterales;f__Enterobacteriaceae;g__Cedecea;s__Cedecea neteri_A	d__Bacteria;p__Proteobacteria;c__Gammaproteobacteria;o__Enterobacterales;f__Enterobacteriaceae;g__Cedecea;s__Cedecea neteri
GCF_000757885.1	Y....R.WY{n1}Y{n2}D	d__Bacteria;p__Firmicutes;c__Bacilli;o__Paenibacillales;f__Paenibacillaceae;g__Paenibacillus;s__Paenibacillus wynnii	d__Bacteria;x__Terrabacteria group;p__Firmicutes;c__Bacilli;o__Bacillales;f__Paenibacillaceae;g__Paenibacillus;s__Paenibacillus wynnii
GCF_000758165.1	Y....R.WY{n1}Y{n2}D	d__Bacteria;p__Spirochaetota;c__Spirochaetia;o__Spirochaetales;f__Salinispiraceae;g__Spirochaeta_D;s__Spirochaeta_D lutea	d__Bacteria;p__Spirochaetes;c__Spirochaetia;o__Spirochaetales;f__Spirochaetaceae;g__Spirochaeta;s__Spirochaeta lutea
GCF_000758305.1	F....R.WY{n1}Y{n2}D	d__Bacteria;p__Proteobacteria;c__Gammaproteobacteria;o__Enterobacterales;f__Enterobacteriaceae;g__Cedecea;s__Cedecea neteri_C	d__Bacteria;p__Proteobacteria;c__Gammaproteobacteria;o__Enterobacterales;f__Enterobacteriaceae;g__Cedecea;s__Cedecea neteri
GCF_000758305.1	Y....R.WY{n1}Y{n2}D	d__Bacteria;p__Proteobacteria;c__Gammaproteobacteria;o__Enterobacterales;f__Enterobacteriaceae;g__Cedecea;s__Cedecea neteri_C	d__Bacteria;p__Proteobacteria;c__Gammaproteobacteria;o__Enterobacterales;f__Enterobacteriaceae;g__Cedecea;s__Cedecea neteri
GCF_000758325.1	F....R.WY{n1}Y{n2}D	d__Bacteria;p__Proteobacteria;c__Gammaproteobacteria;o__Enterobacterales;f__Enterobacteriaceae;g__Cedecea;s__Cedecea neteri_B	d__Bacteria;p__Proteobacteria;c__Gammaproteobacteria;o__Enterobacterales;f__Enterobacteriaceae;g__Cedecea;s__Cedecea neteri
GCF_000758525.1	F....R.WY{n1}Y{n2}D	d__Bacteria;p__Firmicutes;c__Bacilli;o__Paenibacillales;f__Paenibacillaceae;g__Paenibacillus;s__Paenibacillus sp000758525	d__Bacteria;x__Terrabacteria group;p__Firmicutes;c__Bacilli;o__Bacillales;f__Paenibacillaceae;g__Paenibacillus;s__Paenibacillus sp. FSL H7-0357
GCF_000758565.1	F....R.WY{n1}Y{n2}D	d__Bacteria;p__Firmicutes;c__Bacilli;o__Paenibacillales;f__Paenibacillaceae;g__Paenibacillus;s__Paenibacillus sp000758565	d__Bacteria;x__Terrabacteria group;p__Firmicutes;c__Bacilli;o__Bacillales;f__Paenibacillaceae;g__Paenibacillus;s__Paenibacillus sp. FSL P4-0081
GCF_000758605.1	F....R.WY{n1}Y{n2}D	d__Bacteria;p__Firmicutes;c__Bacilli;o__Paenibacillales;f__Paenibacillaceae;g__Paenibacillus;s__Paenibacillus sp000758605	d__Bacteria;x__Terrabacteria group;p__Firmicutes;c__Bacilli;o__Bacillales;f__Paenibacillaceae;g__Paenibacillus;s__Paenibacillus sp. FSL R5-0912
GCF_000758625.1	F....R.WY{n1}Y{n2}D	d__Bacteria;p__Firmicutes;c__Bacilli;o__Paenibacillales;f__Paenibacillaceae;g__Paenibacillus;s__Paenibacillus sp000758625	d__Bacteria;x__Terrabacteria group;p__Firmicutes;c__Bacilli;o__Bacillales;f__Paenibacillaceae;g__Paenibacillus;s__Paenibacillus sp. FSL R7-0273
GCF_000758665.1	F....R.WY{n1}Y{n2}D	d__Bacteria;p__Firmicutes;c__Bacilli;o__Paenibacillales;f__Paenibacillaceae;g__Paenibacillus;s__Paenibacillus borealis	d__Bacteria;x__Terrabacteria group;p__Firmicutes;c__Bacilli;o__Bacillales;f__Paenibacillaceae;g__Paenibacillus;s__Paenibacillus borealis
GCF_000758685.1	Y....R.WY{n1}Y{n2}D	d__Bacteria;p__Firmicutes;c__Bacilli;o__Paenibacillales;f__Paenibacillaceae;g__Paenibacillus;s__Paenibacillus stellifer	d__Bacteria;x__Terrabacteria group;p__Firmicutes;c__Bacilli;o__Bacillales;f__Paenibacillaceae;g__Paenibacillus;s__Paenibacillus stellifer
GCF_000759445.1	Y....R.WY{n1}Y{n2}D	d__Bacteria;p__Proteobacteria;c__Gammaproteobacteria;o__Pseudomonadales;f__Pseudomonadaceae;g__Pseudomonas_E;s__Pseudomonas_E lutea	d__Bacteria;p__Proteobacteria;c__Gammaproteobacteria;o__Pseudomonadales;f__Pseudomonadaceae;g__Pseudomonas;s__Pseudomonas lutea
GCF_000759445.1	Y....R.WY{n1}Y{n2}D	d__Bacteria;p__Proteobacteria;c__Gammaproteobacteria;o__Pseudomonadales;f__Pseudomonadaceae;g__Pseudomonas_E;s__Pseudomonas_E lutea	d__Bacteria;p__Proteobacteria;c__Gammaproteobacteria;o__Pseudomonadales;f__Pseudomonadaceae;g__Pseudomonas;s__Pseudomonas lutea
GCF_000759445.1	Y....R.WY{n1}Y{n2}D	d__Bacteria;p__Proteobacteria;c__Gammaproteobacteria;o__Pseudomonadales;f__Pseudomonadaceae;g__Pseudomonas_E;s__Pseudomonas_E lutea	d__Bacteria;p__Proteobacteria;c__Gammaproteobacteria;o__Pseudomonadales;f__Pseudomonadaceae;g__Pseudomonas;s__Pseudomonas lutea
GCF_000759445.1	Y....R.WY{n1}Y{n2}D	d__Bacteria;p__Proteobacteria;c__Gammaproteobacteria;o__Pseudomonadales;f__Pseudomonadaceae;g__Pseudomonas_E;s__Pseudomonas_E lutea	d__Bacteria;p__Proteobacteria;c__Gammaproteobacteria;o__Pseudomonadales;f__Pseudomonadaceae;g__Pseudomonas;s__Pseudomonas lutea
GCF_000759475.1	Y....R.WY{n1}Y{n2}D	d__Bacteria;p__Proteobacteria;c__Gammaproteobacteria;o__Enterobacterales;f__Enterobacteriaceae;g__Pantoea;s__Pantoea rwandensis_B	d__Bacteria;p__Proteobacteria;c__Gammaproteobacteria;o__Enterobacterales;f__Erwiniaceae;g__Pantoea;s__Pantoea rwandensis
GCF_000759535.1	Y....R.WY{n1}Y{n2}D	d__Bacteria;p__Proteobacteria;c__Gammaproteobacteria;o__Pseudomonadales;f__Pseudomonadaceae;g__Pseudomonas_E;s__Pseudomonas_E cremoricolorata_A	d__Bacteria;p__Proteobacteria;c__Gammaproteobacteria;o__Pseudomonadales;f__Pseudomonadaceae;g__Pseudomonas;s__Pseudomonas cremoricolorata
GCF_000759535.1	Y....R.WY{n1}Y{n2}D	d__Bacteria;p__Proteobacteria;c__Gammaproteobacteria;o__Pseudomonadales;f__Pseudomonadaceae;g__Pseudomonas_E;s__Pseudomonas_E cremoricolorata_A	d__Bacteria;p__Proteobacteria;c__Gammaproteobacteria;o__Pseudomonadales;f__Pseudomonadaceae;g__Pseudomonas;s__Pseudomonas cremoricolorata
GCF_000759535.1	Y....R.WY{n1}Y{n2}D	d__Bacteria;p__Proteobacteria;c__Gammaproteobacteria;o__Pseudomonadales;f__Pseudomonadaceae;g__Pseudomonas_E;s__Pseudomonas_E cremoricolorata_A	d__Bacteria;p__Proteobacteria;c__Gammaproteobacteria;o__Pseudomonadales;f__Pseudomonadaceae;g__Pseudomonas;s__Pseudomonas cremoricolorata
GCF_000759535.1	Y....R.WY{n1}Y{n2}D	d__Bacteria;p__Proteobacteria;c__Gammaproteobacteria;o__Pseudomonadales;f__Pseudomonadaceae;g__Pseudomonas_E;s__Pseudomonas_E cremoricolorata_A	d__Bacteria;p__Proteobacteria;c__Gammaproteobacteria;o__Pseudomonadales;f__Pseudomonadaceae;g__Pseudomonas;s__Pseudomonas cremoricolorata
GCF_000759715.1	Y....R.WY{n1}Y{n2}D	d__Bacteria;p__Actinobacteriota;c__Actinomycetia;o__Actinomycetales;f__Demequinaceae;g__Demequina;s__Demequina mangrovi	d__Bacteria;x__Terrabacteria group;p__Actinobacteria;c__Actinobacteria;o__Micrococcales;f__Demequinaceae;g__Lysinimicrobium;s__Lysinimicrobium mangrovi
GCF_000759795.1	Y....R.WY{n1}Y{n2}D	d__Bacteria;p__Proteobacteria;c__Gammaproteobacteria;o__Enterobacterales;f__Enterobacteriaceae;g__Pseudescherichia;s__Pseudescherichia vulneris	d__Bacteria;p__Proteobacteria;c__Gammaproteobacteria;o__Enterobacterales;f__Enterobacteriaceae;g__Pseudescherichia;s__Pseudescherichia vulneris;x__Pseudescherichia vulneris NBRC 102420
GCF_000761155.1	Y....R.WY{n1}Y{n2}D	d__Bacteria;p__Proteobacteria;c__Gammaproteobacteria;o__Pseudomonadales;f__Pseudomonadaceae;g__Pseudomonas_E;s__Pseudomonas_E rhizosphaerae	d__Bacteria;p__Proteobacteria;c__Gammaproteobacteria;o__Pseudomonadales;f__Pseudomonadaceae;g__Pseudomonas;s__Pseudomonas rhizosphaerae
GCF_000761155.1	Y....R.WY{n1}Y{n2}D	d__Bacteria;p__Proteobacteria;c__Gammaproteobacteria;o__Pseudomonadales;f__Pseudomonadaceae;g__Pseudomonas_E;s__Pseudomonas_E rhizosphaerae	d__Bacteria;p__Proteobacteria;c__Gammaproteobacteria;o__Pseudomonadales;f__Pseudomonadaceae;g__Pseudomonas;s__Pseudomonas rhizosphaerae
GCF_000761155.1	Y....R.WY{n1}Y{n2}D	d__Bacteria;p__Proteobacteria;c__Gammaproteobacteria;o__Pseudomonadales;f__Pseudomonadaceae;g__Pseudomonas_E;s__Pseudomonas_E rhizosphaerae	d__Bacteria;p__Proteobacteria;c__Gammaproteobacteria;o__Pseudomonadales;f__Pseudomonadaceae;g__Pseudomonas;s__Pseudomonas rhizosphaerae
GCF_000761245.1	F....R.WF{n1}Y{n2}D	d__Bacteria;p__Proteobacteria;c__Gammaproteobacteria;o__Burkholderiales;f__Burkholderiaceae;g__Comamonas;s__Comamonas testosteroni_C	d__Bacteria;p__Proteobacteria;c__Betaproteobacteria;o__Burkholderiales;f__Comamonadaceae;g__Comamonas;s__Comamonas testosteroni
GCF_000761475.1	Y....R.WY{n1}Y{n2}D	d__Bacteria;p__Proteobacteria;c__Gammaproteobacteria;o__Pseudomonadales;f__Halomonadaceae;g__Chromohalobacter;s__Chromohalobacter israelensis	d__Bacteria;p__Proteobacteria;c__Gammaproteobacteria;o__Oceanospirillales;f__Halomonadaceae;g__Chromohalobacter;s__Chromohalobacter israelensis
GCF_000761545.1	F....R.WF{n1}Y{n2}D	d__Bacteria;p__Proteobacteria;c__Gammaproteobacteria;o__Pseudomonadales;f__Pseudomonadaceae;g__Pseudomonas_E;s__Pseudomonas_E sp000761545	d__Bacteria;p__Proteobacteria;c__Gammaproteobacteria;o__Pseudomonadales;f__Pseudomonadaceae;g__Pseudomonas;s__Pseudomonas sp. ML96
GCF_000761545.1	L....R.WY{n1}Y{n2}D	d__Bacteria;p__Proteobacteria;c__Gammaproteobacteria;o__Pseudomonadales;f__Pseudomonadaceae;g__Pseudomonas_E;s__Pseudomonas_E sp000761545	d__Bacteria;p__Proteobacteria;c__Gammaproteobacteria;o__Pseudomonadales;f__Pseudomonadaceae;g__Pseudomonas;s__Pseudomonas sp. ML96
GCF_000761545.1	Y....R.WY{n1}Y{n2}D	d__Bacteria;p__Proteobacteria;c__Gammaproteobacteria;o__Pseudomonadales;f__Pseudomonadaceae;g__Pseudomonas_E;s__Pseudomonas_E sp000761545	d__Bacteria;p__Proteobacteria;c__Gammaproteobacteria;o__Pseudomonadales;f__Pseudomonadaceae;g__Pseudomonas;s__Pseudomonas sp. ML96
GCF_000761545.1	Y....R.WY{n1}Y{n2}D	d__Bacteria;p__Proteobacteria;c__Gammaproteobacteria;o__Pseudomonadales;f__Pseudomonadaceae;g__Pseudomonas_E;s__Pseudomonas_E sp000761545	d__Bacteria;p__Proteobacteria;c__Gammaproteobacteria;o__Pseudomonadales;f__Pseudomonadaceae;g__Pseudomonas;s__Pseudomonas sp. ML96
GCF_000761545.1	Y....R.WY{n1}Y{n2}D	d__Bacteria;p__Proteobacteria;c__Gammaproteobacteria;o__Pseudomonadales;f__Pseudomonadaceae;g__Pseudomonas_E;s__Pseudomonas_E sp000761545	d__Bacteria;p__Proteobacteria;c__Gammaproteobacteria;o__Pseudomonadales;f__Pseudomonadaceae;g__Pseudomonas;s__Pseudomonas sp. ML96
GCF_000762875.2	Y....K.WF{n1}Y{n2}D	d__Bacteria;p__Campylobacterota;c__Campylobacteria;o__Campylobacterales;f__Helicobacteraceae;g__Helicobacter_A;s__Helicobacter_A saguini	d__Bacteria;p__Proteobacteria;x__delta/epsilon subdivisions;c__Epsilonproteobacteria;o__Campylobacterales;f__Helicobacteraceae;g__Helicobacter;s__Helicobacter saguini
GCF_000762975.1	Y....R.WY{n1}Y{n2}D	d__Bacteria;p__Proteobacteria;c__Gammaproteobacteria;o__Enterobacterales;f__Enterobacteriaceae;g__Enterobacter;s__Enterobacter sp000762975	d__Bacteria;p__Proteobacteria;c__Gammaproteobacteria;o__Enterobacterales;f__Enterobacteriaceae;g__Enterobacter;s__Enterobacter sp. UCD-UG_FMILLET
GCF_000763295.1	Y....R.WY{n1}Y{n2}D	d__Bacteria;p__Proteobacteria;c__Alphaproteobacteria;o__Rhodospirillales;f__Thalassospiraceae;g__Thalassospira;s__Thalassospira australica	d__Bacteria;p__Proteobacteria;c__Alphaproteobacteria;o__Rhodospirillales;f__Rhodospirillaceae;g__Thalassospira;s__Thalassospira australica
GCF_000763575.1	Y....R.WY{n1}Y{n2}D	d__Bacteria;p__Firmicutes_A;c__Thermoanaerobacteria;o__Thermoanaerobacterales;f__Thermoanaerobacteraceae;g__Thermoanaerobacter;s__Thermoanaerobacter kivui	d__Bacteria;x__Terrabacteria group;p__Firmicutes;c__Clostridia;o__Thermoanaerobacterales;f__Thermoanaerobacteraceae;g__Thermoanaerobacter;s__Thermoanaerobacter kivui
GCF_000763905.1	F....R.WY{n1}Y{n2}D	d__Bacteria;p__Proteobacteria;c__Alphaproteobacteria;o__Rhodobacterales;f__Rhodobacteraceae;g__Paracoccus;s__Paracoccus halophilus	d__Bacteria;p__Proteobacteria;c__Alphaproteobacteria;o__Rhodobacterales;f__Rhodobacteraceae;g__Paracoccus;s__Paracoccus halophilus
GCF_000764225.1	Y....R.WY{n1}Y{n2}D	d__Bacteria;p__Proteobacteria;c__Gammaproteobacteria;o__Enterobacterales;f__Alteromonadaceae;g__Colwellia;s__Colwellia psychrerythraea_D	d__Bacteria;p__Proteobacteria;c__Gammaproteobacteria;o__Alteromonadales;f__Colwelliaceae;g__Colwellia;s__Colwellia psychrerythraea
GCF_000764325.1	F....R.WF{n1}Y{n2}D	d__Bacteria;p__Proteobacteria;c__Gammaproteobacteria;o__Enterobacterales;f__Vibrionaceae;g__Vibrio;s__Vibrio navarrensis	d__Bacteria;p__Proteobacteria;c__Gammaproteobacteria;o__Vibrionales;f__Vibrionaceae;g__Vibrio;s__Vibrio navarrensis
GCF_000764325.1	W....R.WY{n1}Y{n2}D	d__Bacteria;p__Proteobacteria;c__Gammaproteobacteria;o__Enterobacterales;f__Vibrionaceae;g__Vibrio;s__Vibrio navarrensis	d__Bacteria;p__Proteobacteria;c__Gammaproteobacteria;o__Vibrionales;f__Vibrionaceae;g__Vibrio;s__Vibrio navarrensis
GCF_000764325.1	Y....R.WY{n1}Y{n2}D	d__Bacteria;p__Proteobacteria;c__Gammaproteobacteria;o__Enterobacterales;f__Vibrionaceae;g__Vibrio;s__Vibrio navarrensis	d__Bacteria;p__Proteobacteria;c__Gammaproteobacteria;o__Vibrionales;f__Vibrionaceae;g__Vibrio;s__Vibrio navarrensis
GCF_000764325.1	Y....R.WY{n1}Y{n2}D	d__Bacteria;p__Proteobacteria;c__Gammaproteobacteria;o__Enterobacterales;f__Vibrionaceae;g__Vibrio;s__Vibrio navarrensis	d__Bacteria;p__Proteobacteria;c__Gammaproteobacteria;o__Vibrionales;f__Vibrionaceae;g__Vibrio;s__Vibrio navarrensis
GCF_000764325.1	Y....R.WY{n1}Y{n2}D	d__Bacteria;p__Proteobacteria;c__Gammaproteobacteria;o__Enterobacterales;f__Vibrionaceae;g__Vibrio;s__Vibrio navarrensis	d__Bacteria;p__Proteobacteria;c__Gammaproteobacteria;o__Vibrionales;f__Vibrionaceae;g__Vibrio;s__Vibrio navarrensis
GCF_000764495.1	F....R.WY{n1}Y{n2}D	d__Bacteria;p__Proteobacteria;c__Gammaproteobacteria;o__Pseudomonadales;f__Nitrincolaceae;g__Nitrincola;s__Nitrincola sp000764495	d__Bacteria;p__Proteobacteria;c__Gammaproteobacteria;o__Oceanospirillales;f__Oceanospirillaceae;g__Nitrincola;s__Nitrincola sp. A-D6
GCF_000764495.1	F....R.WY{n1}Y{n2}D	d__Bacteria;p__Proteobacteria;c__Gammaproteobacteria;o__Pseudomonadales;f__Nitrincolaceae;g__Nitrincola;s__Nitrincola sp000764495	d__Bacteria;p__Proteobacteria;c__Gammaproteobacteria;o__Oceanospirillales;f__Oceanospirillaceae;g__Nitrincola;s__Nitrincola sp. A-D6
GCF_000764645.1	F....R.WF{n1}Y{n2}D	d__Bacteria;p__Proteobacteria;c__Gammaproteobacteria;o__Enterobacterales;f__Aeromonadaceae;g__Aeromonas;s__Aeromonas finlandiensis	d__Bacteria;p__Proteobacteria;c__Gammaproteobacteria;o__Aeromonadales;f__Aeromonadaceae;g__Aeromonas;s__Aeromonas finlandiensis
GCF_000764645.1	F....R.WY{n1}Y{n2}D	d__Bacteria;p__Proteobacteria;c__Gammaproteobacteria;o__Enterobacterales;f__Aeromonadaceae;g__Aeromonas;s__Aeromonas finlandiensis	d__Bacteria;p__Proteobacteria;c__Gammaproteobacteria;o__Aeromonadales;f__Aeromonadaceae;g__Aeromonas;s__Aeromonas finlandiensis
GCF_000764645.1	Y....R.WY{n1}Y{n2}D	d__Bacteria;p__Proteobacteria;c__Gammaproteobacteria;o__Enterobacterales;f__Aeromonadaceae;g__Aeromonas;s__Aeromonas finlandiensis	d__Bacteria;p__Proteobacteria;c__Gammaproteobacteria;o__Aeromonadales;f__Aeromonadaceae;g__Aeromonas;s__Aeromonas finlandiensis
GCF_000764645.1	Y....R.WY{n1}Y{n2}D	d__Bacteria;p__Proteobacteria;c__Gammaproteobacteria;o__Enterobacterales;f__Aeromonadaceae;g__Aeromonas;s__Aeromonas finlandiensis	d__Bacteria;p__Proteobacteria;c__Gammaproteobacteria;o__Aeromonadales;f__Aeromonadaceae;g__Aeromonas;s__Aeromonas finlandiensis
GCF_000764645.1	Y....R.WY{n1}Y{n2}D	d__Bacteria;p__Proteobacteria;c__Gammaproteobacteria;o__Enterobacterales;f__Aeromonadaceae;g__Aeromonas;s__Aeromonas finlandiensis	d__Bacteria;p__Proteobacteria;c__Gammaproteobacteria;o__Aeromonadales;f__Aeromonadaceae;g__Aeromonas;s__Aeromonas finlandiensis
GCF_000764655.1	Y....R.WY{n1}Y{n2}D	d__Bacteria;p__Proteobacteria;c__Gammaproteobacteria;o__Enterobacterales;f__Aeromonadaceae;g__Aeromonas;s__Aeromonas aquatica	d__Bacteria;p__Proteobacteria;c__Gammaproteobacteria;o__Aeromonadales;f__Aeromonadaceae;g__Aeromonas;s__Aeromonas aquatica
GCF_000764655.1	Y....R.WY{n1}Y{n2}D	d__Bacteria;p__Proteobacteria;c__Gammaproteobacteria;o__Enterobacterales;f__Aeromonadaceae;g__Aeromonas;s__Aeromonas aquatica	d__Bacteria;p__Proteobacteria;c__Gammaproteobacteria;o__Aeromonadales;f__Aeromonadaceae;g__Aeromonas;s__Aeromonas aquatica
GCF_000764655.1	Y....R.WY{n1}Y{n2}D	d__Bacteria;p__Proteobacteria;c__Gammaproteobacteria;o__Enterobacterales;f__Aeromonadaceae;g__Aeromonas;s__Aeromonas aquatica	d__Bacteria;p__Proteobacteria;c__Gammaproteobacteria;o__Aeromonadales;f__Aeromonadaceae;g__Aeromonas;s__Aeromonas aquatica
GCF_000764655.1	Y....R.WY{n1}Y{n2}D	d__Bacteria;p__Proteobacteria;c__Gammaproteobacteria;o__Enterobacterales;f__Aeromonadaceae;g__Aeromonas;s__Aeromonas aquatica	d__Bacteria;p__Proteobacteria;c__Gammaproteobacteria;o__Aeromonadales;f__Aeromonadaceae;g__Aeromonas;s__Aeromonas aquatica
GCF_000764655.1	Y....R.WY{n1}Y{n2}D	d__Bacteria;p__Proteobacteria;c__Gammaproteobacteria;o__Enterobacterales;f__Aeromonadaceae;g__Aeromonas;s__Aeromonas aquatica	d__Bacteria;p__Proteobacteria;c__Gammaproteobacteria;o__Aeromonadales;f__Aeromonadaceae;g__Aeromonas;s__Aeromonas aquatica
GCF_000764665.1	F....R.WY{n1}Y{n2}D	d__Bacteria;p__Proteobacteria;c__Gammaproteobacteria;o__Enterobacterales;f__Aeromonadaceae;g__Aeromonas;s__Aeromonas lacus	d__Bacteria;p__Proteobacteria;c__Gammaproteobacteria;o__Aeromonadales;f__Aeromonadaceae;g__Aeromonas;s__Aeromonas lacus
GCF_000764665.1	F....R.WY{n1}Y{n2}D	d__Bacteria;p__Proteobacteria;c__Gammaproteobacteria;o__Enterobacterales;f__Aeromonadaceae;g__Aeromonas;s__Aeromonas lacus	d__Bacteria;p__Proteobacteria;c__Gammaproteobacteria;o__Aeromonadales;f__Aeromonadaceae;g__Aeromonas;s__Aeromonas lacus
GCF_000764665.1	Y....R.WY{n1}Y{n2}D	d__Bacteria;p__Proteobacteria;c__Gammaproteobacteria;o__Enterobacterales;f__Aeromonadaceae;g__Aeromonas;s__Aeromonas lacus	d__Bacteria;p__Proteobacteria;c__Gammaproteobacteria;o__Aeromonadales;f__Aeromonadaceae;g__Aeromonas;s__Aeromonas lacus
GCF_000764665.1	Y....R.WY{n1}Y{n2}D	d__Bacteria;p__Proteobacteria;c__Gammaproteobacteria;o__Enterobacterales;f__Aeromonadaceae;g__Aeromonas;s__Aeromonas lacus	d__Bacteria;p__Proteobacteria;c__Gammaproteobacteria;o__Aeromonadales;f__Aeromonadaceae;g__Aeromonas;s__Aeromonas lacus
GCF_000765695.2	Y....R.WF{n1}Y{n2}D	d__Bacteria;p__Campylobacterota;c__Campylobacteria;o__Campylobacterales;f__Helicobacteraceae;g__Helicobacter_D;s__Helicobacter_D sp000765695	d__Bacteria;p__Proteobacteria;x__delta/epsilon subdivisions;c__Epsilonproteobacteria;o__Campylobacterales;f__Helicobacteraceae;g__Helicobacter;s__Helicobacter sp. MIT 11-5569
GCF_000765695.2	Y....R.WY{n1}Y{n2}D	d__Bacteria;p__Campylobacterota;c__Campylobacteria;o__Campylobacterales;f__Helicobacteraceae;g__Helicobacter_D;s__Helicobacter_D sp000765695	d__Bacteria;p__Proteobacteria;x__delta/epsilon subdivisions;c__Epsilonproteobacteria;o__Campylobacterales;f__Helicobacteraceae;g__Helicobacter;s__Helicobacter sp. MIT 11-5569
GCF_000765805.2	Y....R.WF{n1}Y{n2}D	d__Bacteria;p__Campylobacterota;c__Campylobacteria;o__Campylobacterales;f__Helicobacteraceae;g__Helicobacter_A;s__Helicobacter_A muridarum	d__Bacteria;p__Proteobacteria;x__delta/epsilon subdivisions;c__Epsilonproteobacteria;o__Campylobacterales;f__Helicobacteraceae;g__Helicobacter;s__Helicobacter muridarum
GCF_000765805.2	Y....R.WY{n1}Y{n2}D	d__Bacteria;p__Campylobacterota;c__Campylobacteria;o__Campylobacterales;f__Helicobacteraceae;g__Helicobacter_A;s__Helicobacter_A muridarum	d__Bacteria;p__Proteobacteria;x__delta/epsilon subdivisions;c__Epsilonproteobacteria;o__Campylobacterales;f__Helicobacteraceae;g__Helicobacter;s__Helicobacter muridarum
GCF_000765805.2	Y....R.WY{n1}Y{n2}D	d__Bacteria;p__Campylobacterota;c__Campylobacteria;o__Campylobacterales;f__Helicobacteraceae;g__Helicobacter_A;s__Helicobacter_A muridarum	d__Bacteria;p__Proteobacteria;x__delta/epsilon subdivisions;c__Epsilonproteobacteria;o__Campylobacterales;f__Helicobacteraceae;g__Helicobacter;s__Helicobacter muridarum
GCF_000765905.2	Y....R.WY{n1}Y{n2}D	d__Bacteria;p__Campylobacterota;c__Campylobacteria;o__Campylobacterales;f__Helicobacteraceae;g__Helicobacter_A;s__Helicobacter_A trogontum	d__Bacteria;p__Proteobacteria;x__delta/epsilon subdivisions;c__Epsilonproteobacteria;o__Campylobacterales;f__Helicobacteraceae;g__Helicobacter;s__Helicobacter trogontum
GCF_000765905.2	Y....R.WY{n1}Y{n2}D	d__Bacteria;p__Campylobacterota;c__Campylobacteria;o__Campylobacterales;f__Helicobacteraceae;g__Helicobacter_A;s__Helicobacter_A trogontum	d__Bacteria;p__Proteobacteria;x__delta/epsilon subdivisions;c__Epsilonproteobacteria;o__Campylobacterales;f__Helicobacteraceae;g__Helicobacter;s__Helicobacter trogontum
GCF_000765905.2	Y....R.WY{n1}Y{n2}D	d__Bacteria;p__Campylobacterota;c__Campylobacteria;o__Campylobacterales;f__Helicobacteraceae;g__Helicobacter_A;s__Helicobacter_A trogontum	d__Bacteria;p__Proteobacteria;x__delta/epsilon subdivisions;c__Epsilonproteobacteria;o__Campylobacterales;f__Helicobacteraceae;g__Helicobacter;s__Helicobacter trogontum
GCF_000765905.2	Y....R.WY{n1}Y{n2}D	d__Bacteria;p__Campylobacterota;c__Campylobacteria;o__Campylobacterales;f__Helicobacteraceae;g__Helicobacter_A;s__Helicobacter_A trogontum	d__Bacteria;p__Proteobacteria;x__delta/epsilon subdivisions;c__Epsilonproteobacteria;o__Campylobacterales;f__Helicobacteraceae;g__Helicobacter;s__Helicobacter trogontum
GCF_000768315.1	Y....R.WY{n1}Y{n2}D	d__Bacteria;p__Proteobacteria;c__Alphaproteobacteria;o__Rhodobacterales;f__Rhodobacteraceae;g__Pseudooceanicola;s__Pseudooceanicola atlanticus	d__Bacteria;p__Proteobacteria;c__Alphaproteobacteria;o__Rhodobacterales;f__Rhodobacteraceae;g__Pseudooceanicola;s__Pseudooceanicola atlanticus
GCF_000770635.1	F....R.WY{n1}Y{n2}D	d__Bacteria;p__Firmicutes;c__Bacilli;o__Bacillales;f__Halobacillaceae;g__Pontibacillus;s__Pontibacillus yanchengensis	d__Bacteria;x__Terrabacteria group;p__Firmicutes;c__Bacilli;o__Bacillales;f__Bacillaceae;g__Pontibacillus;s__Pontibacillus yanchengensis;x__Pontibacillus yanchengensis Y32
GCF_000770675.1	F....R.WY{n1}Y{n2}D	d__Bacteria;p__Firmicutes;c__Bacilli;o__Bacillales;f__Halobacillaceae;g__Pontibacillus;s__Pontibacillus chungwhensis	d__Bacteria;x__Terrabacteria group;p__Firmicutes;c__Bacilli;o__Bacillales;f__Bacillaceae;g__Pontibacillus;s__Pontibacillus chungwhensis;x__Pontibacillus chungwhensis BH030062
GCF_000772105.1	F....R.WF{n1}Y{n2}D	d__Bacteria;p__Proteobacteria;c__Gammaproteobacteria;o__Enterobacterales;f__Vibrionaceae;g__Vibrio;s__Vibrio tubiashii	d__Bacteria;p__Proteobacteria;c__Gammaproteobacteria;o__Vibrionales;f__Vibrionaceae;g__Vibrio;x__Vibrio oreintalis group;s__Vibrio tubiashii;x__Vibrio tubiashii ATCC 19109
GCF_000772105.1	F....R.WF{n1}Y{n2}D	d__Bacteria;p__Proteobacteria;c__Gammaproteobacteria;o__Enterobacterales;f__Vibrionaceae;g__Vibrio;s__Vibrio tubiashii	d__Bacteria;p__Proteobacteria;c__Gammaproteobacteria;o__Vibrionales;f__Vibrionaceae;g__Vibrio;x__Vibrio oreintalis group;s__Vibrio tubiashii;x__Vibrio tubiashii ATCC 19109
GCF_000772105.1	F....R.WY{n1}Y{n2}D	d__Bacteria;p__Proteobacteria;c__Gammaproteobacteria;o__Enterobacterales;f__Vibrionaceae;g__Vibrio;s__Vibrio tubiashii	d__Bacteria;p__Proteobacteria;c__Gammaproteobacteria;o__Vibrionales;f__Vibrionaceae;g__Vibrio;x__Vibrio oreintalis group;s__Vibrio tubiashii;x__Vibrio tubiashii ATCC 19109
GCF_000772105.1	W....R.WY{n1}Y{n2}D	d__Bacteria;p__Proteobacteria;c__Gammaproteobacteria;o__Enterobacterales;f__Vibrionaceae;g__Vibrio;s__Vibrio tubiashii	d__Bacteria;p__Proteobacteria;c__Gammaproteobacteria;o__Vibrionales;f__Vibrionaceae;g__Vibrio;x__Vibrio oreintalis group;s__Vibrio tubiashii;x__Vibrio tubiashii ATCC 19109
GCF_000772105.1	Y....R.WF{n1}Y{n2}D	d__Bacteria;p__Proteobacteria;c__Gammaproteobacteria;o__Enterobacterales;f__Vibrionaceae;g__Vibrio;s__Vibrio tubiashii	d__Bacteria;p__Proteobacteria;c__Gammaproteobacteria;o__Vibrionales;f__Vibrionaceae;g__Vibrio;x__Vibrio oreintalis group;s__Vibrio tubiashii;x__Vibrio tubiashii ATCC 19109
GCF_000772105.1	Y....R.WY{n1}Y{n2}D	d__Bacteria;p__Proteobacteria;c__Gammaproteobacteria;o__Enterobacterales;f__Vibrionaceae;g__Vibrio;s__Vibrio tubiashii	d__Bacteria;p__Proteobacteria;c__Gammaproteobacteria;o__Vibrionales;f__Vibrionaceae;g__Vibrio;x__Vibrio oreintalis group;s__Vibrio tubiashii;x__Vibrio tubiashii ATCC 19109
GCF_000772105.1	Y....R.WY{n1}Y{n2}D	d__Bacteria;p__Proteobacteria;c__Gammaproteobacteria;o__Enterobacterales;f__Vibrionaceae;g__Vibrio;s__Vibrio tubiashii	d__Bacteria;p__Proteobacteria;c__Gammaproteobacteria;o__Vibrionales;f__Vibrionaceae;g__Vibrio;x__Vibrio oreintalis group;s__Vibrio tubiashii;x__Vibrio tubiashii ATCC 19109
GCF_000772105.1	Y....R.WY{n1}Y{n2}D	d__Bacteria;p__Proteobacteria;c__Gammaproteobacteria;o__Enterobacterales;f__Vibrionaceae;g__Vibrio;s__Vibrio tubiashii	d__Bacteria;p__Proteobacteria;c__Gammaproteobacteria;o__Vibrionales;f__Vibrionaceae;g__Vibrio;x__Vibrio oreintalis group;s__Vibrio tubiashii;x__Vibrio tubiashii ATCC 19109
GCF_000772935.1	F....R.WY{n1}Y{n2}D	d__Bacteria;p__Firmicutes;c__Bacilli;o__Bacillales;f__Planococcaceae;g__Lysinibacillus;s__Lysinibacillus boronitolerans	d__Bacteria;x__Terrabacteria group;p__Firmicutes;c__Bacilli;o__Bacillales;f__Bacillaceae;g__Lysinibacillus;s__Lysinibacillus boronitolerans;x__Lysinibacillus boronitolerans JCM 21713 = 10a = NBRC 103108
GCF_000772935.1	Y....R.WY{n1}Y{n2}D	d__Bacteria;p__Firmicutes;c__Bacilli;o__Bacillales;f__Planococcaceae;g__Lysinibacillus;s__Lysinibacillus boronitolerans	d__Bacteria;x__Terrabacteria group;p__Firmicutes;c__Bacilli;o__Bacillales;f__Bacillaceae;g__Lysinibacillus;s__Lysinibacillus boronitolerans;x__Lysinibacillus boronitolerans JCM 21713 = 10a = NBRC 103108
GCF_000772935.1	Y....R.WY{n1}Y{n2}D	d__Bacteria;p__Firmicutes;c__Bacilli;o__Bacillales;f__Planococcaceae;g__Lysinibacillus;s__Lysinibacillus boronitolerans	d__Bacteria;x__Terrabacteria group;p__Firmicutes;c__Bacilli;o__Bacillales;f__Bacillaceae;g__Lysinibacillus;s__Lysinibacillus boronitolerans;x__Lysinibacillus boronitolerans JCM 21713 = 10a = NBRC 103108
GCF_000772945.1	F....R.WY{n1}Y{n2}D	d__Bacteria;p__Firmicutes;c__Bacilli;o__Bacillales;f__Planococcaceae;g__Ureibacillus;s__Ureibacillus manganicus	d__Bacteria;x__Terrabacteria group;p__Firmicutes;c__Bacilli;o__Bacillales;f__Bacillaceae;g__Lysinibacillus;s__Lysinibacillus manganicus;x__Lysinibacillus manganicus DSM 26584
GCF_000772945.1	F....R.WY{n1}Y{n2}D	d__Bacteria;p__Firmicutes;c__Bacilli;o__Bacillales;f__Planococcaceae;g__Ureibacillus;s__Ureibacillus manganicus	d__Bacteria;x__Terrabacteria group;p__Firmicutes;c__Bacilli;o__Bacillales;f__Bacillaceae;g__Lysinibacillus;s__Lysinibacillus manganicus;x__Lysinibacillus manganicus DSM 26584
GCF_000772945.1	F....R.WY{n1}Y{n2}D	d__Bacteria;p__Firmicutes;c__Bacilli;o__Bacillales;f__Planococcaceae;g__Ureibacillus;s__Ureibacillus manganicus	d__Bacteria;x__Terrabacteria group;p__Firmicutes;c__Bacilli;o__Bacillales;f__Bacillaceae;g__Lysinibacillus;s__Lysinibacillus manganicus;x__Lysinibacillus manganicus DSM 26584
GCF_000772955.1	F....R.WF{n1}Y{n2}D	d__Bacteria;p__Firmicutes;c__Bacilli;o__Bacillales;f__Planococcaceae;g__Ureibacillus;s__Ureibacillus sinduriensis	d__Bacteria;x__Terrabacteria group;p__Firmicutes;c__Bacilli;o__Bacillales;f__Bacillaceae;g__Lysinibacillus;s__Lysinibacillus sinduriensis;x__Lysinibacillus sinduriensis BLB-1 = JCM 15800
GCF_000772955.1	L....R.WY{n1}Y{n2}D	d__Bacteria;p__Firmicutes;c__Bacilli;o__Bacillales;f__Planococcaceae;g__Ureibacillus;s__Ureibacillus sinduriensis	d__Bacteria;x__Terrabacteria group;p__Firmicutes;c__Bacilli;o__Bacillales;f__Bacillaceae;g__Lysinibacillus;s__Lysinibacillus sinduriensis;x__Lysinibacillus sinduriensis BLB-1 = JCM 15800
GCF_000772965.1	L....R.WF{n1}Y{n2}D	d__Bacteria;p__Firmicutes;c__Bacilli;o__Bacillales;f__Planococcaceae;g__Ureibacillus;s__Ureibacillus massiliensis	d__Bacteria;x__Terrabacteria group;p__Firmicutes;c__Bacilli;o__Bacillales;f__Bacillaceae;g__Lysinibacillus;s__Lysinibacillus massiliensis;x__Lysinibacillus massiliensis 4400831 = CIP 108448 = CCUG 49529
GCF_000772965.1	L....R.WY{n1}Y{n2}D	d__Bacteria;p__Firmicutes;c__Bacilli;o__Bacillales;f__Planococcaceae;g__Ureibacillus;s__Ureibacillus massiliensis	d__Bacteria;x__Terrabacteria group;p__Firmicutes;c__Bacilli;o__Bacillales;f__Bacillaceae;g__Lysinibacillus;s__Lysinibacillus massiliensis;x__Lysinibacillus massiliensis 4400831 = CIP 108448 = CCUG 49529
GCF_000772965.1	Y....R.WY{n1}Y{n2}D	d__Bacteria;p__Firmicutes;c__Bacilli;o__Bacillales;f__Planococcaceae;g__Ureibacillus;s__Ureibacillus massiliensis	d__Bacteria;x__Terrabacteria group;p__Firmicutes;c__Bacilli;o__Bacillales;f__Bacillaceae;g__Lysinibacillus;s__Lysinibacillus massiliensis;x__Lysinibacillus massiliensis 4400831 = CIP 108448 = CCUG 49529
GCF_000773965.1	Y....R.WY{n1}Y{n2}D	d__Bacteria;p__Proteobacteria;c__Gammaproteobacteria;o__Enterobacterales;f__Enterobacteriaceae;g__Pantoea;s__Pantoea cancerogenus_A	d__Bacteria;p__Proteobacteria;c__Gammaproteobacteria;o__Enterobacterales;f__Enterobacteriaceae;g__Enterobacter;x__Enterobacter cloacae complex;s__Enterobacter cancerogenus
GCF_000774145.1	F....R.WY{n1}Y{n2}D	d__Bacteria;p__Proteobacteria;c__Gammaproteobacteria;o__Pseudomonadales;f__Pseudomonadaceae;g__Pseudomonas_E;s__Pseudomonas_E mediterranea	d__Bacteria;p__Proteobacteria;c__Gammaproteobacteria;o__Pseudomonadales;f__Pseudomonadaceae;g__Pseudomonas;x__Pseudomonas fluorescens group;s__Pseudomonas mediterranea;x__Pseudomonas mediterranea CFBP 5447
GCF_000774145.1	Y....R.WY{n1}Y{n2}D	d__Bacteria;p__Proteobacteria;c__Gammaproteobacteria;o__Pseudomonadales;f__Pseudomonadaceae;g__Pseudomonas_E;s__Pseudomonas_E mediterranea	d__Bacteria;p__Proteobacteria;c__Gammaproteobacteria;o__Pseudomonadales;f__Pseudomonadaceae;g__Pseudomonas;x__Pseudomonas fluorescens group;s__Pseudomonas mediterranea;x__Pseudomonas mediterranea CFBP 5447
GCF_000774145.1	Y....R.WY{n1}Y{n2}D	d__Bacteria;p__Proteobacteria;c__Gammaproteobacteria;o__Pseudomonadales;f__Pseudomonadaceae;g__Pseudomonas_E;s__Pseudomonas_E mediterranea	d__Bacteria;p__Proteobacteria;c__Gammaproteobacteria;o__Pseudomonadales;f__Pseudomonadaceae;g__Pseudomonas;x__Pseudomonas fluorescens group;s__Pseudomonas mediterranea;x__Pseudomonas mediterranea CFBP 5447
GCF_000774145.1	Y....R.WY{n1}Y{n2}D	d__Bacteria;p__Proteobacteria;c__Gammaproteobacteria;o__Pseudomonadales;f__Pseudomonadaceae;g__Pseudomonas_E;s__Pseudomonas_E mediterranea	d__Bacteria;p__Proteobacteria;c__Gammaproteobacteria;o__Pseudomonadales;f__Pseudomonadaceae;g__Pseudomonas;x__Pseudomonas fluorescens group;s__Pseudomonas mediterranea;x__Pseudomonas mediterranea CFBP 5447
GCF_000775285.1	Y....R.WY{n1}Y{n2}D	d__Bacteria;p__Cyanobacteria;c__Cyanobacteriia;o__Neosynechococcales;f__Neosynechococcaceae;g__Neosynechococcus;s__Neosynechococcus sphagnicola	d__Bacteria;x__Terrabacteria group;x__Cyanobacteria/Melainabacteria group;p__Cyanobacteria;o__Synechococcales;f__Leptolyngbyaceae;g__Neosynechococcus;s__Neosynechococcus sphagnicola;x__Neosynechococcus sphagnicola sy1
GCF_000775715.1	F....R.WF{n1}Y{n2}D	d__Bacteria;p__Proteobacteria;c__Gammaproteobacteria;o__Enterobacterales;f__Vibrionaceae;g__Vibrio;s__Vibrio tubiashii_A	d__Bacteria;p__Proteobacteria;c__Gammaproteobacteria;o__Vibrionales;f__Vibrionaceae;g__Vibrio;x__Vibrio oreintalis group;s__Vibrio tubiashii
GCF_000775715.1	W....R.WY{n1}Y{n2}D	d__Bacteria;p__Proteobacteria;c__Gammaproteobacteria;o__Enterobacterales;f__Vibrionaceae;g__Vibrio;s__Vibrio tubiashii_A	d__Bacteria;p__Proteobacteria;c__Gammaproteobacteria;o__Vibrionales;f__Vibrionaceae;g__Vibrio;x__Vibrio oreintalis group;s__Vibrio tubiashii
GCF_000775715.1	Y....R.WY{n1}Y{n2}D	d__Bacteria;p__Proteobacteria;c__Gammaproteobacteria;o__Enterobacterales;f__Vibrionaceae;g__Vibrio;s__Vibrio tubiashii_A	d__Bacteria;p__Proteobacteria;c__Gammaproteobacteria;o__Vibrionales;f__Vibrionaceae;g__Vibrio;x__Vibrio oreintalis group;s__Vibrio tubiashii
GCF_000775715.1	Y....R.WY{n1}Y{n2}D	d__Bacteria;p__Proteobacteria;c__Gammaproteobacteria;o__Enterobacterales;f__Vibrionaceae;g__Vibrio;s__Vibrio tubiashii_A	d__Bacteria;p__Proteobacteria;c__Gammaproteobacteria;o__Vibrionales;f__Vibrionaceae;g__Vibrio;x__Vibrio oreintalis group;s__Vibrio tubiashii
GCF_000775715.1	Y....R.WY{n1}Y{n2}D	d__Bacteria;p__Proteobacteria;c__Gammaproteobacteria;o__Enterobacterales;f__Vibrionaceae;g__Vibrio;s__Vibrio tubiashii_A	d__Bacteria;p__Proteobacteria;c__Gammaproteobacteria;o__Vibrionales;f__Vibrionaceae;g__Vibrio;x__Vibrio oreintalis group;s__Vibrio tubiashii
GCF_000775715.1	Y....R.WY{n1}Y{n2}D	d__Bacteria;p__Proteobacteria;c__Gammaproteobacteria;o__Enterobacterales;f__Vibrionaceae;g__Vibrio;s__Vibrio tubiashii_A	d__Bacteria;p__Proteobacteria;c__Gammaproteobacteria;o__Vibrionales;f__Vibrionaceae;g__Vibrio;x__Vibrio oreintalis group;s__Vibrio tubiashii
GCF_000783395.1	F....R.WY{n1}Y{n2}D	d__Bacteria;p__Proteobacteria;c__Gammaproteobacteria;o__Pseudomonadales;f__Pseudomonadaceae;g__Pseudomonas_E;s__Pseudomonas_E helmanticensis	d__Bacteria;p__Proteobacteria;c__Gammaproteobacteria;o__Pseudomonadales;f__Pseudomonadaceae;g__Pseudomonas;x__Pseudomonas chlororaphis group;s__Pseudomonas chlororaphis
GCF_000783395.1	Y....R.WF{n1}Y{n2}D	d__Bacteria;p__Proteobacteria;c__Gammaproteobacteria;o__Pseudomonadales;f__Pseudomonadaceae;g__Pseudomonas_E;s__Pseudomonas_E helmanticensis	d__Bacteria;p__Proteobacteria;c__Gammaproteobacteria;o__Pseudomonadales;f__Pseudomonadaceae;g__Pseudomonas;x__Pseudomonas chlororaphis group;s__Pseudomonas chlororaphis
GCF_000783395.1	Y....R.WY{n1}Y{n2}D	d__Bacteria;p__Proteobacteria;c__Gammaproteobacteria;o__Pseudomonadales;f__Pseudomonadaceae;g__Pseudomonas_E;s__Pseudomonas_E helmanticensis	d__Bacteria;p__Proteobacteria;c__Gammaproteobacteria;o__Pseudomonadales;f__Pseudomonadaceae;g__Pseudomonas;x__Pseudomonas chlororaphis group;s__Pseudomonas chlororaphis
GCF_000783395.1	Y....R.WY{n1}Y{n2}D	d__Bacteria;p__Proteobacteria;c__Gammaproteobacteria;o__Pseudomonadales;f__Pseudomonadaceae;g__Pseudomonas_E;s__Pseudomonas_E helmanticensis	d__Bacteria;p__Proteobacteria;c__Gammaproteobacteria;o__Pseudomonadales;f__Pseudomonadaceae;g__Pseudomonas;x__Pseudomonas chlororaphis group;s__Pseudomonas chlororaphis
GCF_000783395.1	Y....R.WY{n1}Y{n2}D	d__Bacteria;p__Proteobacteria;c__Gammaproteobacteria;o__Pseudomonadales;f__Pseudomonadaceae;g__Pseudomonas_E;s__Pseudomonas_E helmanticensis	d__Bacteria;p__Proteobacteria;c__Gammaproteobacteria;o__Pseudomonadales;f__Pseudomonadaceae;g__Pseudomonas;x__Pseudomonas chlororaphis group;s__Pseudomonas chlororaphis
GCF_000784735.1	Y....R.WY{n1}Y{n2}D	d__Bacteria;p__Proteobacteria;c__Gammaproteobacteria;o__Enterobacterales;f__Enterobacteriaceae;g__Dickeya;s__Dickeya sp000784735	d__Bacteria;p__Proteobacteria;c__Gammaproteobacteria;o__Enterobacterales;f__Pectobacteriaceae;g__Dickeya;s__Dickeya sp. 2B12
GCF_000784835.1	Y....R.WY{n1}F{n2}D	d__Bacteria;p__Thermotogota;c__Thermotogae;o__Thermotogales;f__Thermotogaceae;g__Thermotoga;s__Thermotoga sp000784835	d__Bacteria;p__Thermotogae;c__Thermotogae;o__Thermotogales;f__Thermotogaceae;g__Thermotoga;s__Thermotoga sp. Mc24
GCF_000784835.1	Y....R.WY{n1}Y{n2}D	d__Bacteria;p__Thermotogota;c__Thermotogae;o__Thermotogales;f__Thermotogaceae;g__Thermotoga;s__Thermotoga sp000784835	d__Bacteria;p__Thermotogae;c__Thermotogae;o__Thermotogales;f__Thermotogaceae;g__Thermotoga;s__Thermotoga sp. Mc24
GCF_000785435.1	Y....R.WY{n1}Y{n2}D	d__Bacteria;p__Proteobacteria;c__Gammaproteobacteria;o__Burkholderiales;f__Burkholderiaceae;g__Paraburkholderia;s__Paraburkholderia sacchari	d__Bacteria;p__Proteobacteria;c__Betaproteobacteria;o__Burkholderiales;f__Burkholderiaceae;g__Paraburkholderia;s__Paraburkholderia sacchari
GCF_000787375.1	F....R.WY{n1}Y{n2}D	d__Bacteria;p__Firmicutes;c__Bacilli;o__Bacillales;f__Bacillaceae_D;g__Bacillus_L;s__Bacillus_L okhensis	d__Bacteria;x__Terrabacteria group;p__Firmicutes;c__Bacilli;o__Bacillales;f__Bacillaceae;g__Bacillus;s__Bacillus okhensis
GCF_000787385.1	Y....R.WY{n1}Y{n2}D	d__Bacteria;p__Firmicutes;c__Bacilli;o__Paenibacillales;f__Paenibacillaceae;g__Paenibacillus;s__Paenibacillus sp000787385	d__Bacteria;x__Terrabacteria group;p__Firmicutes;c__Bacilli;o__Bacillales;f__Paenibacillaceae;g__Paenibacillus;s__Paenibacillus sp. P1XP2
GCF_000788295.1	Y....R.WY{n1}Y{n2}D	d__Bacteria;p__Campylobacterota;c__Campylobacteria;o__Campylobacterales;f__Campylobacteraceae;g__Campylobacter_B;s__Campylobacter_B sputorum	d__Bacteria;p__Proteobacteria;x__delta/epsilon subdivisions;c__Epsilonproteobacteria;o__Campylobacterales;f__Campylobacteraceae;g__Campylobacter;s__Campylobacter sputorum;x__Campylobacter sputorum biovar sputorum
GCF_000788295.1	Y....R.WY{n1}Y{n2}D	d__Bacteria;p__Campylobacterota;c__Campylobacteria;o__Campylobacterales;f__Campylobacteraceae;g__Campylobacter_B;s__Campylobacter_B sputorum	d__Bacteria;p__Proteobacteria;x__delta/epsilon subdivisions;c__Epsilonproteobacteria;o__Campylobacterales;f__Campylobacteraceae;g__Campylobacter;s__Campylobacter sputorum;x__Campylobacter sputorum biovar sputorum
GCF_000788295.1	Y....R.WY{n1}Y{n2}D	d__Bacteria;p__Campylobacterota;c__Campylobacteria;o__Campylobacterales;f__Campylobacteraceae;g__Campylobacter_B;s__Campylobacter_B sputorum	d__Bacteria;p__Proteobacteria;x__delta/epsilon subdivisions;c__Epsilonproteobacteria;o__Campylobacterales;f__Campylobacteraceae;g__Campylobacter;s__Campylobacter sputorum;x__Campylobacter sputorum biovar sputorum
GCF_000788295.1	Y....R.WY{n1}Y{n2}D	d__Bacteria;p__Campylobacterota;c__Campylobacteria;o__Campylobacterales;f__Campylobacteraceae;g__Campylobacter_B;s__Campylobacter_B sputorum	d__Bacteria;p__Proteobacteria;x__delta/epsilon subdivisions;c__Epsilonproteobacteria;o__Campylobacterales;f__Campylobacteraceae;g__Campylobacter;s__Campylobacter sputorum;x__Campylobacter sputorum biovar sputorum
GCF_000788395.1	W....R.WY{n1}Y{n2}D	d__Bacteria;p__Proteobacteria;c__Gammaproteobacteria;o__Enterobacterales;f__Alteromonadaceae;g__Pseudoalteromonas;s__Pseudoalteromonas piratica	d__Bacteria;p__Proteobacteria;c__Gammaproteobacteria;o__Alteromonadales;f__Pseudoalteromonadaceae;g__Pseudoalteromonas;s__Pseudoalteromonas piratica
GCF_000788395.1	Y....R.WY{n1}Y{n2}D	d__Bacteria;p__Proteobacteria;c__Gammaproteobacteria;o__Enterobacterales;f__Alteromonadaceae;g__Pseudoalteromonas;s__Pseudoalteromonas piratica	d__Bacteria;p__Proteobacteria;c__Gammaproteobacteria;o__Alteromonadales;f__Pseudoalteromonadaceae;g__Pseudoalteromonas;s__Pseudoalteromonas piratica
GCF_000788395.1	Y....R.WY{n1}Y{n2}D	d__Bacteria;p__Proteobacteria;c__Gammaproteobacteria;o__Enterobacterales;f__Alteromonadaceae;g__Pseudoalteromonas;s__Pseudoalteromonas piratica	d__Bacteria;p__Proteobacteria;c__Gammaproteobacteria;o__Alteromonadales;f__Pseudoalteromonadaceae;g__Pseudoalteromonas;s__Pseudoalteromonas piratica
GCF_000799055.1	F....R.WY{n1}Y{n2}D	d__Bacteria;p__Proteobacteria;c__Alphaproteobacteria;o__Rhizobiales;f__Rhizobiaceae;g__Ensifer;s__Ensifer sp000799055	d__Bacteria;p__Proteobacteria;c__Alphaproteobacteria;o__Rhizobiales;f__Rhizobiaceae;x__Sinorhizobium/Ensifer group;g__Ensifer;s__Ensifer sp. ZNC0028
GCF_000799055.1	Y....R.WY{n1}Y{n2}D	d__Bacteria;p__Proteobacteria;c__Alphaproteobacteria;o__Rhizobiales;f__Rhizobiaceae;g__Ensifer;s__Ensifer sp000799055	d__Bacteria;p__Proteobacteria;c__Alphaproteobacteria;o__Rhizobiales;f__Rhizobiaceae;x__Sinorhizobium/Ensifer group;g__Ensifer;s__Ensifer sp. ZNC0028
GCF_000799595.1	Y....K.WY{n1}Y{n2}D	d__Bacteria;p__Firmicutes;c__Bacilli;o__Paenibacillales;f__Paenibacillaceae;g__Paenibacillus_E;s__Paenibacillus_E chondroitinus_A	d__Bacteria;x__Terrabacteria group;p__Firmicutes;c__Bacilli;o__Bacillales;f__Paenibacillaceae;g__Paenibacillus;s__Paenibacillus chondroitinus
GCF_000799595.1	Y....R.WF{n1}Y{n2}D	d__Bacteria;p__Firmicutes;c__Bacilli;o__Paenibacillales;f__Paenibacillaceae;g__Paenibacillus_E;s__Paenibacillus_E chondroitinus_A	d__Bacteria;x__Terrabacteria group;p__Firmicutes;c__Bacilli;o__Bacillales;f__Paenibacillaceae;g__Paenibacillus;s__Paenibacillus chondroitinus
GCF_000799755.1	Y....R.WY{n1}Y{n2}D	d__Bacteria;p__Proteobacteria;c__Alphaproteobacteria;o__Rhizobiales;f__Rhizobiaceae;g__Rhizobium;s__Rhizobium tropici_A	d__Bacteria;p__Proteobacteria;c__Alphaproteobacteria;o__Rhizobiales;f__Rhizobiaceae;x__Rhizobium/Agrobacterium group;g__Rhizobium;s__Rhizobium tropici
GCF_000799845.1	F....R.WY{n1}Y{n2}D	d__Bacteria;p__Proteobacteria;c__Alphaproteobacteria;o__Rhizobiales;f__Rhizobiaceae;g__Rhizobium;s__Rhizobium sp000799845	d__Bacteria;p__Proteobacteria;c__Alphaproteobacteria;o__Rhizobiales;f__Rhizobiaceae;x__Rhizobium/Agrobacterium group;g__Rhizobium;s__Rhizobium sp. CF048
GCF_000799845.1	Y....R.WY{n1}Y{n2}D	d__Bacteria;p__Proteobacteria;c__Alphaproteobacteria;o__Rhizobiales;f__Rhizobiaceae;g__Rhizobium;s__Rhizobium sp000799845	d__Bacteria;p__Proteobacteria;c__Alphaproteobacteria;o__Rhizobiales;f__Rhizobiaceae;x__Rhizobium/Agrobacterium group;g__Rhizobium;s__Rhizobium sp. CF048
GCF_000800255.1	Y....R.WY{n1}Y{n2}D	d__Bacteria;p__Proteobacteria;c__Gammaproteobacteria;o__Pseudomonadales;f__Pseudomonadaceae;g__Pseudomonas_E;s__Pseudomonas_E parafulva_A	d__Bacteria;p__Proteobacteria;c__Gammaproteobacteria;o__Pseudomonadales;f__Pseudomonadaceae;g__Pseudomonas;s__Pseudomonas parafulva
GCF_000800255.1	Y....R.WY{n1}Y{n2}D	d__Bacteria;p__Proteobacteria;c__Gammaproteobacteria;o__Pseudomonadales;f__Pseudomonadaceae;g__Pseudomonas_E;s__Pseudomonas_E parafulva_A	d__Bacteria;p__Proteobacteria;c__Gammaproteobacteria;o__Pseudomonadales;f__Pseudomonadaceae;g__Pseudomonas;s__Pseudomonas parafulva
GCF_000800255.1	Y....R.WY{n1}Y{n2}D	d__Bacteria;p__Proteobacteria;c__Gammaproteobacteria;o__Pseudomonadales;f__Pseudomonadaceae;g__Pseudomonas_E;s__Pseudomonas_E parafulva_A	d__Bacteria;p__Proteobacteria;c__Gammaproteobacteria;o__Pseudomonadales;f__Pseudomonadaceae;g__Pseudomonas;s__Pseudomonas parafulva
GCF_000800615.1	Y....R.WY{n1}Y{n2}D	d__Bacteria;p__Proteobacteria;c__Gammaproteobacteria;o__Pseudomonadales;f__Pseudomonadaceae;g__Pseudomonas_E;s__Pseudomonas_E putida_F	d__Bacteria;p__Proteobacteria;c__Gammaproteobacteria;o__Pseudomonadales;f__Pseudomonadaceae;g__Pseudomonas;x__Pseudomonas putida group;s__Pseudomonas putida
GCF_000800615.1	Y....R.WY{n1}Y{n2}D	d__Bacteria;p__Proteobacteria;c__Gammaproteobacteria;o__Pseudomonadales;f__Pseudomonadaceae;g__Pseudomonas_E;s__Pseudomonas_E putida_F	d__Bacteria;p__Proteobacteria;c__Gammaproteobacteria;o__Pseudomonadales;f__Pseudomonadaceae;g__Pseudomonas;x__Pseudomonas putida group;s__Pseudomonas putida
GCF_000800615.1	Y....R.WY{n1}Y{n2}D	d__Bacteria;p__Proteobacteria;c__Gammaproteobacteria;o__Pseudomonadales;f__Pseudomonadaceae;g__Pseudomonas_E;s__Pseudomonas_E putida_F	d__Bacteria;p__Proteobacteria;c__Gammaproteobacteria;o__Pseudomonadales;f__Pseudomonadaceae;g__Pseudomonas;x__Pseudomonas putida group;s__Pseudomonas putida
GCF_000800615.1	Y....R.WY{n1}Y{n2}D	d__Bacteria;p__Proteobacteria;c__Gammaproteobacteria;o__Pseudomonadales;f__Pseudomonadaceae;g__Pseudomonas_E;s__Pseudomonas_E putida_F	d__Bacteria;p__Proteobacteria;c__Gammaproteobacteria;o__Pseudomonadales;f__Pseudomonadaceae;g__Pseudomonas;x__Pseudomonas putida group;s__Pseudomonas putida
GCF_000801235.1	F....R.WF{n1}Y{n2}D	d__Bacteria;p__Proteobacteria;c__Gammaproteobacteria;o__Pseudomonadales;f__Pseudomonadaceae;g__Pseudomonas_E;s__Pseudomonas_E sp000801235	d__Bacteria;p__Proteobacteria;c__Gammaproteobacteria;o__Pseudomonadales;f__Pseudomonadaceae;g__Pseudomonas;s__Pseudomonas sp. SHC52
GCF_000801235.1	F....R.WY{n1}Y{n2}D	d__Bacteria;p__Proteobacteria;c__Gammaproteobacteria;o__Pseudomonadales;f__Pseudomonadaceae;g__Pseudomonas_E;s__Pseudomonas_E sp000801235	d__Bacteria;p__Proteobacteria;c__Gammaproteobacteria;o__Pseudomonadales;f__Pseudomonadaceae;g__Pseudomonas;s__Pseudomonas sp. SHC52
GCF_000801235.1	Y....R.WY{n1}Y{n2}D	d__Bacteria;p__Proteobacteria;c__Gammaproteobacteria;o__Pseudomonadales;f__Pseudomonadaceae;g__Pseudomonas_E;s__Pseudomonas_E sp000801235	d__Bacteria;p__Proteobacteria;c__Gammaproteobacteria;o__Pseudomonadales;f__Pseudomonadaceae;g__Pseudomonas;s__Pseudomonas sp. SHC52
GCF_000801235.1	Y....R.WY{n1}Y{n2}D	d__Bacteria;p__Proteobacteria;c__Gammaproteobacteria;o__Pseudomonadales;f__Pseudomonadaceae;g__Pseudomonas_E;s__Pseudomonas_E sp000801235	d__Bacteria;p__Proteobacteria;c__Gammaproteobacteria;o__Pseudomonadales;f__Pseudomonadaceae;g__Pseudomonas;s__Pseudomonas sp. SHC52
GCF_000801235.1	Y....R.WY{n1}Y{n2}D	d__Bacteria;p__Proteobacteria;c__Gammaproteobacteria;o__Pseudomonadales;f__Pseudomonadaceae;g__Pseudomonas_E;s__Pseudomonas_E sp000801235	d__Bacteria;p__Proteobacteria;c__Gammaproteobacteria;o__Pseudomonadales;f__Pseudomonadaceae;g__Pseudomonas;s__Pseudomonas sp. SHC52
GCF_000801235.1	Y....R.WY{n1}Y{n2}D	d__Bacteria;p__Proteobacteria;c__Gammaproteobacteria;o__Pseudomonadales;f__Pseudomonadaceae;g__Pseudomonas_E;s__Pseudomonas_E sp000801235	d__Bacteria;p__Proteobacteria;c__Gammaproteobacteria;o__Pseudomonadales;f__Pseudomonadaceae;g__Pseudomonas;s__Pseudomonas sp. SHC52
GCF_000801235.1	Y....R.WY{n1}Y{n2}D	d__Bacteria;p__Proteobacteria;c__Gammaproteobacteria;o__Pseudomonadales;f__Pseudomonadaceae;g__Pseudomonas_E;s__Pseudomonas_E sp000801235	d__Bacteria;p__Proteobacteria;c__Gammaproteobacteria;o__Pseudomonadales;f__Pseudomonadaceae;g__Pseudomonas;s__Pseudomonas sp. SHC52
GCF_000801335.2	Y....R.WY{n1}Y{n2}D	d__Bacteria;p__Desulfobacterota;c__Desulfovibrionia;o__Desulfovibrionales;f__Desulfovibrionaceae;g__Solidesulfovibrio;s__Solidesulfovibrio sp000801335	d__Bacteria;p__Proteobacteria;x__delta/epsilon subdivisions;c__Deltaproteobacteria;o__Desulfovibrionales;f__Desulfovibrionaceae;g__Desulfovibrio;s__Desulfovibrio sp. TomC
GCF_000801895.1	F....R.WY{n1}Y{n2}D	d__Bacteria;p__Proteobacteria;c__Gammaproteobacteria;o__Pseudomonadales;f__Pseudomonadaceae;g__Pseudomonas_E;s__Pseudomonas_E fluorescens_AH	d__Bacteria;p__Proteobacteria;c__Gammaproteobacteria;o__Pseudomonadales;f__Pseudomonadaceae;g__Pseudomonas;x__Pseudomonas fluorescens group;s__Pseudomonas fluorescens
GCF_000801895.1	Y....R.WY{n1}Y{n2}D	d__Bacteria;p__Proteobacteria;c__Gammaproteobacteria;o__Pseudomonadales;f__Pseudomonadaceae;g__Pseudomonas_E;s__Pseudomonas_E fluorescens_AH	d__Bacteria;p__Proteobacteria;c__Gammaproteobacteria;o__Pseudomonadales;f__Pseudomonadaceae;g__Pseudomonas;x__Pseudomonas fluorescens group;s__Pseudomonas fluorescens
GCF_000801955.1	Y....R.WY{n1}Y{n2}D	d__Bacteria;p__Proteobacteria;c__Gammaproteobacteria;o__Burkholderiales;f__Burkholderiaceae;g__Ralstonia;s__Ralstonia sp000801955	d__Bacteria;p__Proteobacteria;c__Betaproteobacteria;o__Burkholderiales;f__Burkholderiaceae;g__Ralstonia;s__Ralstonia sp. A12
GCF_000802155.2	F....R.WF{n1}Y{n2}D	d__Bacteria;p__Proteobacteria;c__Gammaproteobacteria;o__Pseudomonadales;f__Pseudomonadaceae;g__Pseudomonas_E;s__Pseudomonas_E frederiksbergensis_A	d__Bacteria;p__Proteobacteria;c__Gammaproteobacteria;o__Pseudomonadales;f__Pseudomonadaceae;g__Pseudomonas;s__Pseudomonas frederiksbergensis
GCF_000802155.2	Y....R.WY{n1}Y{n2}D	d__Bacteria;p__Proteobacteria;c__Gammaproteobacteria;o__Pseudomonadales;f__Pseudomonadaceae;g__Pseudomonas_E;s__Pseudomonas_E frederiksbergensis_A	d__Bacteria;p__Proteobacteria;c__Gammaproteobacteria;o__Pseudomonadales;f__Pseudomonadaceae;g__Pseudomonas;s__Pseudomonas frederiksbergensis
GCF_000802155.2	Y....R.WY{n1}Y{n2}D	d__Bacteria;p__Proteobacteria;c__Gammaproteobacteria;o__Pseudomonadales;f__Pseudomonadaceae;g__Pseudomonas_E;s__Pseudomonas_E frederiksbergensis_A	d__Bacteria;p__Proteobacteria;c__Gammaproteobacteria;o__Pseudomonadales;f__Pseudomonadaceae;g__Pseudomonas;s__Pseudomonas frederiksbergensis
GCF_000802155.2	Y....R.WY{n1}Y{n2}D	d__Bacteria;p__Proteobacteria;c__Gammaproteobacteria;o__Pseudomonadales;f__Pseudomonadaceae;g__Pseudomonas_E;s__Pseudomonas_E frederiksbergensis_A	d__Bacteria;p__Proteobacteria;c__Gammaproteobacteria;o__Pseudomonadales;f__Pseudomonadaceae;g__Pseudomonas;s__Pseudomonas frederiksbergensis
GCF_000802425.1	Y....R.WF{n1}Y{n2}D	d__Bacteria;p__Proteobacteria;c__Gammaproteobacteria;o__Pseudomonadales;f__Pseudomonadaceae;g__Pseudomonas_H;s__Pseudomonas_H flexibilis	d__Bacteria;p__Proteobacteria;c__Gammaproteobacteria;o__Pseudomonadales;f__Pseudomonadaceae;g__Pseudomonas;s__Pseudomonas flexibilis
GCF_000802965.1	F....R.WY{n1}Y{n2}D	d__Bacteria;p__Proteobacteria;c__Gammaproteobacteria;o__Pseudomonadales;f__Pseudomonadaceae;g__Pseudomonas_E;s__Pseudomonas_E fluorescens_A	d__Bacteria;p__Proteobacteria;c__Gammaproteobacteria;o__Pseudomonadales;f__Pseudomonadaceae;g__Pseudomonas;x__Pseudomonas fluorescens group;s__Pseudomonas fluorescens
GCF_000802965.1	Y....R.WF{n1}Y{n2}D	d__Bacteria;p__Proteobacteria;c__Gammaproteobacteria;o__Pseudomonadales;f__Pseudomonadaceae;g__Pseudomonas_E;s__Pseudomonas_E fluorescens_A	d__Bacteria;p__Proteobacteria;c__Gammaproteobacteria;o__Pseudomonadales;f__Pseudomonadaceae;g__Pseudomonas;x__Pseudomonas fluorescens group;s__Pseudomonas fluorescens
GCF_000802965.1	Y....R.WY{n1}Y{n2}D	d__Bacteria;p__Proteobacteria;c__Gammaproteobacteria;o__Pseudomonadales;f__Pseudomonadaceae;g__Pseudomonas_E;s__Pseudomonas_E fluorescens_A	d__Bacteria;p__Proteobacteria;c__Gammaproteobacteria;o__Pseudomonadales;f__Pseudomonadaceae;g__Pseudomonas;x__Pseudomonas fluorescens group;s__Pseudomonas fluorescens
GCF_000802965.1	Y....R.WY{n1}Y{n2}D	d__Bacteria;p__Proteobacteria;c__Gammaproteobacteria;o__Pseudomonadales;f__Pseudomonadaceae;g__Pseudomonas_E;s__Pseudomonas_E fluorescens_A	d__Bacteria;p__Proteobacteria;c__Gammaproteobacteria;o__Pseudomonadales;f__Pseudomonadaceae;g__Pseudomonas;x__Pseudomonas fluorescens group;s__Pseudomonas fluorescens
GCF_000807215.1	W....R.WY{n1}Y{n2}D	d__Bacteria;p__Proteobacteria;c__Gammaproteobacteria;o__Burkholderiales;f__Burkholderiaceae;g__Tepidimonas;s__Tepidimonas taiwanensis	d__Bacteria;p__Proteobacteria;c__Betaproteobacteria;o__Burkholderiales;x__unclassified Burkholderiales;x__Burkholderiales Genera incertae sedis;g__Tepidimonas;s__Tepidimonas taiwanensis
GCF_000807215.1	Y....R.WY{n1}Y{n2}D	d__Bacteria;p__Proteobacteria;c__Gammaproteobacteria;o__Burkholderiales;f__Burkholderiaceae;g__Tepidimonas;s__Tepidimonas taiwanensis	d__Bacteria;p__Proteobacteria;c__Betaproteobacteria;o__Burkholderiales;x__unclassified Burkholderiales;x__Burkholderiales Genera incertae sedis;g__Tepidimonas;s__Tepidimonas taiwanensis
GCF_000807675.2	Y....R.WY{n1}Y{n2}D	d__Bacteria;p__Firmicutes_A;c__Clostridia;o__Eubacteriales;f__Eubacteriaceae;g__Eubacterium;s__Eubacterium limosum	d__Bacteria;x__Terrabacteria group;p__Firmicutes;c__Clostridia;o__Clostridiales;f__Eubacteriaceae;g__Eubacterium;s__Eubacterium limosum
GCF_000808535.1	F....R.WF{n1}Y{n2}D	d__Bacteria;p__Proteobacteria;c__Gammaproteobacteria;o__Enterobacterales;f__Vibrionaceae;g__Vibrio;s__Vibrio sinaloensis	d__Bacteria;p__Proteobacteria;c__Gammaproteobacteria;o__Vibrionales;f__Vibrionaceae;g__Vibrio;x__Vibrio oreintalis group;s__Vibrio sinaloensis
GCF_000808535.1	W....R.WY{n1}Y{n2}D	d__Bacteria;p__Proteobacteria;c__Gammaproteobacteria;o__Enterobacterales;f__Vibrionaceae;g__Vibrio;s__Vibrio sinaloensis	d__Bacteria;p__Proteobacteria;c__Gammaproteobacteria;o__Vibrionales;f__Vibrionaceae;g__Vibrio;x__Vibrio oreintalis group;s__Vibrio sinaloensis
GCF_000808535.1	Y....R.WF{n1}Y{n2}D	d__Bacteria;p__Proteobacteria;c__Gammaproteobacteria;o__Enterobacterales;f__Vibrionaceae;g__Vibrio;s__Vibrio sinaloensis	d__Bacteria;p__Proteobacteria;c__Gammaproteobacteria;o__Vibrionales;f__Vibrionaceae;g__Vibrio;x__Vibrio oreintalis group;s__Vibrio sinaloensis
GCF_000808535.1	Y....R.WF{n1}Y{n2}D	d__Bacteria;p__Proteobacteria;c__Gammaproteobacteria;o__Enterobacterales;f__Vibrionaceae;g__Vibrio;s__Vibrio sinaloensis	d__Bacteria;p__Proteobacteria;c__Gammaproteobacteria;o__Vibrionales;f__Vibrionaceae;g__Vibrio;x__Vibrio oreintalis group;s__Vibrio sinaloensis
GCF_000808535.1	Y....R.WY{n1}Y{n2}D	d__Bacteria;p__Proteobacteria;c__Gammaproteobacteria;o__Enterobacterales;f__Vibrionaceae;g__Vibrio;s__Vibrio sinaloensis	d__Bacteria;p__Proteobacteria;c__Gammaproteobacteria;o__Vibrionales;f__Vibrionaceae;g__Vibrio;x__Vibrio oreintalis group;s__Vibrio sinaloensis
GCF_000808535.1	Y....R.WY{n1}Y{n2}D	d__Bacteria;p__Proteobacteria;c__Gammaproteobacteria;o__Enterobacterales;f__Vibrionaceae;g__Vibrio;s__Vibrio sinaloensis	d__Bacteria;p__Proteobacteria;c__Gammaproteobacteria;o__Vibrionales;f__Vibrionaceae;g__Vibrio;x__Vibrio oreintalis group;s__Vibrio sinaloensis
GCF_000808535.1	Y....R.WY{n1}Y{n2}D	d__Bacteria;p__Proteobacteria;c__Gammaproteobacteria;o__Enterobacterales;f__Vibrionaceae;g__Vibrio;s__Vibrio sinaloensis	d__Bacteria;p__Proteobacteria;c__Gammaproteobacteria;o__Vibrionales;f__Vibrionaceae;g__Vibrio;x__Vibrio oreintalis group;s__Vibrio sinaloensis
GCF_000808535.1	Y....R.WY{n1}Y{n2}D	d__Bacteria;p__Proteobacteria;c__Gammaproteobacteria;o__Enterobacterales;f__Vibrionaceae;g__Vibrio;s__Vibrio sinaloensis	d__Bacteria;p__Proteobacteria;c__Gammaproteobacteria;o__Vibrionales;f__Vibrionaceae;g__Vibrio;x__Vibrio oreintalis group;s__Vibrio sinaloensis
GCF_000812025.2	Y....R.WY{n1}Y{n2}D	d__Bacteria;p__Firmicutes;c__Bacilli;o__Bacillales;f__Domibacillaceae;g__Quasibacillus;s__Quasibacillus thermotolerans	d__Bacteria;x__Terrabacteria group;p__Firmicutes;c__Bacilli;o__Bacillales;f__Bacillaceae;g__Quasibacillus;s__Quasibacillus thermotolerans
GCF_000813125.1	F....R.WY{n1}Y{n2}D	d__Bacteria;p__Firmicutes;c__Bacilli;o__Bacillales;f__Bacillaceae_A;g__Bacillus_Y;s__Bacillus_Y selenatarsenatis	d__Bacteria;x__Terrabacteria group;p__Firmicutes;c__Bacilli;o__Bacillales;f__Bacillaceae;g__Bacillus;s__Bacillus selenatarsenatis;x__Bacillus selenatarsenatis SF-1
GCF_000813345.1	Y....R.WY{n1}Y{n2}D	d__Bacteria;p__Campylobacterota;c__Campylobacteria;o__Campylobacterales;f__Sulfurospirillaceae;g__Sulfurospirillum;s__Sulfurospirillum arsenophilum	d__Bacteria;p__Proteobacteria;x__delta/epsilon subdivisions;c__Epsilonproteobacteria;o__Campylobacterales;f__Campylobacteraceae;g__Sulfurospirillum;s__Sulfurospirillum arsenophilum;x__Sulfurospirillum arsenophilum NBRC 109478
GCF_000813345.1	Y....R.WY{n1}Y{n2}D	d__Bacteria;p__Campylobacterota;c__Campylobacteria;o__Campylobacterales;f__Sulfurospirillaceae;g__Sulfurospirillum;s__Sulfurospirillum arsenophilum	d__Bacteria;p__Proteobacteria;x__delta/epsilon subdivisions;c__Epsilonproteobacteria;o__Campylobacterales;f__Campylobacteraceae;g__Sulfurospirillum;s__Sulfurospirillum arsenophilum;x__Sulfurospirillum arsenophilum NBRC 109478
GCF_000813345.1	Y....R.WY{n1}Y{n2}D	d__Bacteria;p__Campylobacterota;c__Campylobacteria;o__Campylobacterales;f__Sulfurospirillaceae;g__Sulfurospirillum;s__Sulfurospirillum arsenophilum	d__Bacteria;p__Proteobacteria;x__delta/epsilon subdivisions;c__Epsilonproteobacteria;o__Campylobacterales;f__Campylobacteraceae;g__Sulfurospirillum;s__Sulfurospirillum arsenophilum;x__Sulfurospirillum arsenophilum NBRC 109478
GCF_000813425.1	F....R.WY{n1}Y{n2}D	d__Bacteria;p__Firmicutes;c__Bacilli;o__Bacillales;f__Planococcaceae;g__Sporosarcina;s__Sporosarcina sp000813425	d__Bacteria;x__Terrabacteria group;p__Firmicutes;c__Bacilli;o__Bacillales;f__Planococcaceae;g__Sporosarcina;s__Sporosarcina sp. ZBG7A
GCF_000813425.1	F....R.WY{n1}Y{n2}D	d__Bacteria;p__Firmicutes;c__Bacilli;o__Bacillales;f__Planococcaceae;g__Sporosarcina;s__Sporosarcina sp000813425	d__Bacteria;x__Terrabacteria group;p__Firmicutes;c__Bacilli;o__Bacillales;f__Planococcaceae;g__Sporosarcina;s__Sporosarcina sp. ZBG7A
GCF_000813985.1	Y....R.WF{n1}Y{n2}D	d__Bacteria;p__Proteobacteria;c__Alphaproteobacteria;o__Rhodobacterales;f__Rhodobacteraceae;g__Ruegeria;s__Ruegeria sp000813985	d__Bacteria;p__Proteobacteria;c__Alphaproteobacteria;o__Rhodobacterales;f__Rhodobacteraceae;g__Ruegeria;s__Ruegeria sp. ANG-R
GCF_000814675.1	F....R.WY{n1}Y{n2}D	d__Bacteria;p__Proteobacteria;c__Gammaproteobacteria;o__Enterobacterales;f__Alteromonadaceae;g__Pseudoalteromonas;s__Pseudoalteromonas distincta	d__Bacteria;p__Proteobacteria;c__Gammaproteobacteria;o__Alteromonadales;f__Pseudoalteromonadaceae;g__Pseudoalteromonas;s__Pseudoalteromonas distincta
GCF_000814765.1	F....R.WW{n1}Y{n2}D	d__Bacteria;p__Proteobacteria;c__Gammaproteobacteria;o__Enterobacterales;f__Alteromonadaceae;g__Pseudoalteromonas;s__Pseudoalteromonas luteoviolacea_H	d__Bacteria;p__Proteobacteria;c__Gammaproteobacteria;o__Alteromonadales;f__Pseudoalteromonadaceae;g__Pseudoalteromonas;s__Pseudoalteromonas luteoviolacea
GCF_000814765.1	F....R.WY{n1}Y{n2}D	d__Bacteria;p__Proteobacteria;c__Gammaproteobacteria;o__Enterobacterales;f__Alteromonadaceae;g__Pseudoalteromonas;s__Pseudoalteromonas luteoviolacea_H	d__Bacteria;p__Proteobacteria;c__Gammaproteobacteria;o__Alteromonadales;f__Pseudoalteromonadaceae;g__Pseudoalteromonas;s__Pseudoalteromonas luteoviolacea
GCF_000814765.1	W....R.WY{n1}Y{n2}D	d__Bacteria;p__Proteobacteria;c__Gammaproteobacteria;o__Enterobacterales;f__Alteromonadaceae;g__Pseudoalteromonas;s__Pseudoalteromonas luteoviolacea_H	d__Bacteria;p__Proteobacteria;c__Gammaproteobacteria;o__Alteromonadales;f__Pseudoalteromonadaceae;g__Pseudoalteromonas;s__Pseudoalteromonas luteoviolacea
GCF_000814765.1	Y....R.WY{n1}Y{n2}D	d__Bacteria;p__Proteobacteria;c__Gammaproteobacteria;o__Enterobacterales;f__Alteromonadaceae;g__Pseudoalteromonas;s__Pseudoalteromonas luteoviolacea_H	d__Bacteria;p__Proteobacteria;c__Gammaproteobacteria;o__Alteromonadales;f__Pseudoalteromonadaceae;g__Pseudoalteromonas;s__Pseudoalteromonas luteoviolacea
GCF_000814765.1	Y....R.WY{n1}Y{n2}D	d__Bacteria;p__Proteobacteria;c__Gammaproteobacteria;o__Enterobacterales;f__Alteromonadaceae;g__Pseudoalteromonas;s__Pseudoalteromonas luteoviolacea_H	d__Bacteria;p__Proteobacteria;c__Gammaproteobacteria;o__Alteromonadales;f__Pseudoalteromonadaceae;g__Pseudoalteromonas;s__Pseudoalteromonas luteoviolacea
GCF_000814905.1	Y....R.WY{n1}Y{n2}D	d__Bacteria;p__Proteobacteria;c__Gammaproteobacteria;o__Enterobacterales;f__Enterobacteriaceae;g__Kosakonia;s__Kosakonia sp000814905	d__Bacteria;p__Proteobacteria;c__Gammaproteobacteria;o__Enterobacterales;f__Enterobacteriaceae;g__Enterobacter;s__Enterobacter sp. Bisph1
GCF_000816045.1	Y....R.WY{n1}Y{n2}D	d__Bacteria;p__Proteobacteria;c__Gammaproteobacteria;o__Enterobacterales;f__Enterobacteriaceae;g__Dickeya;s__Dickeya zeae_A	d__Bacteria;p__Proteobacteria;c__Gammaproteobacteria;o__Enterobacterales;f__Pectobacteriaceae;g__Dickeya;s__Dickeya zeae;x__Dickeya zeae EC1
GCF_000816145.1	Y....R.WY{n1}F{n2}D	d__Bacteria;p__Thermotogota;c__Thermotogae;o__Thermotogales;f__Thermotogaceae;g__Pseudothermotoga_A;s__Pseudothermotoga_A hypogea	d__Bacteria;p__Thermotogae;c__Thermotogae;o__Thermotogales;f__Thermotogaceae;g__Pseudothermotoga;s__Pseudothermotoga hypogea;x__Pseudothermotoga hypogea DSM 11164 = NBRC 106472
GCF_000816185.1	F....R.WF{n1}F{n2}D	d__Bacteria;p__Campylobacterota;c__Campylobacteria;o__Campylobacterales;f__Campylobacteraceae;g__Campylobacter_D;s__Campylobacter_D insulaenigrae	d__Bacteria;p__Proteobacteria;x__delta/epsilon subdivisions;c__Epsilonproteobacteria;o__Campylobacterales;f__Campylobacteraceae;g__Campylobacter;s__Campylobacter insulaenigrae;x__Campylobacter insulaenigrae NCTC 12927
GCF_000816185.1	F....R.WY{n1}Y{n2}D	d__Bacteria;p__Campylobacterota;c__Campylobacteria;o__Campylobacterales;f__Campylobacteraceae;g__Campylobacter_D;s__Campylobacter_D insulaenigrae	d__Bacteria;p__Proteobacteria;x__delta/epsilon subdivisions;c__Epsilonproteobacteria;o__Campylobacterales;f__Campylobacteraceae;g__Campylobacter;s__Campylobacter insulaenigrae;x__Campylobacter insulaenigrae NCTC 12927
GCF_000816225.1	F....R.WY{n1}Y{n2}D	d__Bacteria;p__Campylobacterota;c__Campylobacteria;o__Campylobacterales;f__Campylobacteraceae;g__Campylobacter_D;s__Campylobacter_D concheus	d__Bacteria;p__Proteobacteria;x__delta/epsilon subdivisions;c__Epsilonproteobacteria;o__Campylobacterales;f__Campylobacteraceae;g__Campylobacter;s__Campylobacter lari;sb__Campylobacter lari subsp. concheus;x__Campylobacter lari subsp. concheus LMG 11760
GCF_000816225.1	Y....R.WF{n1}Y{n2}D	d__Bacteria;p__Campylobacterota;c__Campylobacteria;o__Campylobacterales;f__Campylobacteraceae;g__Campylobacter_D;s__Campylobacter_D concheus	d__Bacteria;p__Proteobacteria;x__delta/epsilon subdivisions;c__Epsilonproteobacteria;o__Campylobacterales;f__Campylobacteraceae;g__Campylobacter;s__Campylobacter lari;sb__Campylobacter lari subsp. concheus;x__Campylobacter lari subsp. concheus LMG 11760
GCF_000816225.1	Y....R.WY{n1}Y{n2}D	d__Bacteria;p__Campylobacterota;c__Campylobacteria;o__Campylobacterales;f__Campylobacteraceae;g__Campylobacter_D;s__Campylobacter_D concheus	d__Bacteria;p__Proteobacteria;x__delta/epsilon subdivisions;c__Epsilonproteobacteria;o__Campylobacterales;f__Campylobacteraceae;g__Campylobacter;s__Campylobacter lari;sb__Campylobacter lari subsp. concheus;x__Campylobacter lari subsp. concheus LMG 11760
GCF_000816245.1	F....R.WY{n1}Y{n2}D	d__Bacteria;p__Campylobacterota;c__Campylobacteria;o__Campylobacterales;f__Campylobacteraceae;g__Campylobacter_D;s__Campylobacter_D sp000816245	d__Bacteria;p__Proteobacteria;x__delta/epsilon subdivisions;c__Epsilonproteobacteria;o__Campylobacterales;f__Campylobacteraceae;g__Campylobacter;s__Campylobacter sp. RM16704
GCF_000816245.1	Y....R.WY{n1}Y{n2}D	d__Bacteria;p__Campylobacterota;c__Campylobacteria;o__Campylobacterales;f__Campylobacteraceae;g__Campylobacter_D;s__Campylobacter_D sp000816245	d__Bacteria;p__Proteobacteria;x__delta/epsilon subdivisions;c__Epsilonproteobacteria;o__Campylobacterales;f__Campylobacteraceae;g__Campylobacter;s__Campylobacter sp. RM16704
GCF_000816245.1	Y....R.WY{n1}Y{n2}D	d__Bacteria;p__Campylobacterota;c__Campylobacteria;o__Campylobacterales;f__Campylobacteraceae;g__Campylobacter_D;s__Campylobacter_D sp000816245	d__Bacteria;p__Proteobacteria;x__delta/epsilon subdivisions;c__Epsilonproteobacteria;o__Campylobacterales;f__Campylobacteraceae;g__Campylobacter;s__Campylobacter sp. RM16704
GCF_000816305.1	F....R.WY{n1}Y{n2}D	d__Bacteria;p__Campylobacterota;c__Campylobacteria;o__Campylobacterales;f__Campylobacteraceae;g__Campylobacter_D;s__Campylobacter_D subantarcticus	d__Bacteria;p__Proteobacteria;x__delta/epsilon subdivisions;c__Epsilonproteobacteria;o__Campylobacterales;f__Campylobacteraceae;g__Campylobacter;s__Campylobacter subantarcticus;x__Campylobacter subantarcticus LMG 24377
GCF_000816305.1	Y....R.WY{n1}Y{n2}D	d__Bacteria;p__Campylobacterota;c__Campylobacteria;o__Campylobacterales;f__Campylobacteraceae;g__Campylobacter_D;s__Campylobacter_D subantarcticus	d__Bacteria;p__Proteobacteria;x__delta/epsilon subdivisions;c__Epsilonproteobacteria;o__Campylobacterales;f__Campylobacteraceae;g__Campylobacter;s__Campylobacter subantarcticus;x__Campylobacter subantarcticus LMG 24377
GCF_000816305.1	Y....R.WY{n1}Y{n2}D	d__Bacteria;p__Campylobacterota;c__Campylobacteria;o__Campylobacterales;f__Campylobacteraceae;g__Campylobacter_D;s__Campylobacter_D subantarcticus	d__Bacteria;p__Proteobacteria;x__delta/epsilon subdivisions;c__Epsilonproteobacteria;o__Campylobacterales;f__Campylobacteraceae;g__Campylobacter;s__Campylobacter subantarcticus;x__Campylobacter subantarcticus LMG 24377
GCF_000816345.1	F....K.WF{n1}Y{n2}D	d__Bacteria;p__Campylobacterota;c__Campylobacteria;o__Campylobacterales;f__Campylobacteraceae;g__Campylobacter_D;s__Campylobacter_D volucris	d__Bacteria;p__Proteobacteria;x__delta/epsilon subdivisions;c__Epsilonproteobacteria;o__Campylobacterales;f__Campylobacteraceae;g__Campylobacter;s__Campylobacter volucris;x__Campylobacter volucris LMG 24379
GCF_000816345.1	Y....R.WY{n1}Y{n2}D	d__Bacteria;p__Campylobacterota;c__Campylobacteria;o__Campylobacterales;f__Campylobacteraceae;g__Campylobacter_D;s__Campylobacter_D volucris	d__Bacteria;p__Proteobacteria;x__delta/epsilon subdivisions;c__Epsilonproteobacteria;o__Campylobacterales;f__Campylobacteraceae;g__Campylobacter;s__Campylobacter volucris;x__Campylobacter volucris LMG 24379
GCF_000816675.1	F....R.WY{n1}Y{n2}D	d__Bacteria;p__Firmicutes_A;c__Clostridia;o__Clostridiales;f__Clostridiaceae;g__Clostridium_J;s__Clostridium_J argentinense	d__Bacteria;x__Terrabacteria group;p__Firmicutes;c__Clostridia;o__Clostridiales;f__Clostridiaceae;g__Clostridium;s__Clostridium argentinense;x__Clostridium argentinense CDC 2741
GCF_000816675.1	Y....R.WY{n1}Y{n2}D	d__Bacteria;p__Firmicutes_A;c__Clostridia;o__Clostridiales;f__Clostridiaceae;g__Clostridium_J;s__Clostridium_J argentinense	d__Bacteria;x__Terrabacteria group;p__Firmicutes;c__Clostridia;o__Clostridiales;f__Clostridiaceae;g__Clostridium;s__Clostridium argentinense;x__Clostridium argentinense CDC 2741
GCF_000816675.1	Y....R.WY{n1}Y{n2}D	d__Bacteria;p__Firmicutes_A;c__Clostridia;o__Clostridiales;f__Clostridiaceae;g__Clostridium_J;s__Clostridium_J argentinense	d__Bacteria;x__Terrabacteria group;p__Firmicutes;c__Clostridia;o__Clostridiales;f__Clostridiaceae;g__Clostridium;s__Clostridium argentinense;x__Clostridium argentinense CDC 2741
GCF_000816785.1	F....R.WY{n1}Y{n2}D	d__Bacteria;p__Campylobacterota;c__Campylobacteria;o__Campylobacterales;f__Campylobacteraceae;g__Campylobacter_D;s__Campylobacter_D peloridis	d__Bacteria;p__Proteobacteria;x__delta/epsilon subdivisions;c__Epsilonproteobacteria;o__Campylobacterales;f__Campylobacteraceae;g__Campylobacter;s__Campylobacter peloridis;x__Campylobacter peloridis LMG 23910
GCF_000816785.1	Y....R.WY{n1}Y{n2}D	d__Bacteria;p__Campylobacterota;c__Campylobacteria;o__Campylobacterales;f__Campylobacteraceae;g__Campylobacter_D;s__Campylobacter_D peloridis	d__Bacteria;p__Proteobacteria;x__delta/epsilon subdivisions;c__Epsilonproteobacteria;o__Campylobacterales;f__Campylobacteraceae;g__Campylobacter;s__Campylobacter peloridis;x__Campylobacter peloridis LMG 23910
GCF_000816785.1	Y....R.WY{n1}Y{n2}D	d__Bacteria;p__Campylobacterota;c__Campylobacteria;o__Campylobacterales;f__Campylobacteraceae;g__Campylobacter_D;s__Campylobacter_D peloridis	d__Bacteria;p__Proteobacteria;x__delta/epsilon subdivisions;c__Epsilonproteobacteria;o__Campylobacterales;f__Campylobacteraceae;g__Campylobacter;s__Campylobacter peloridis;x__Campylobacter peloridis LMG 23910
GCF_000817815.1	W....R.WY{n1}Y{n2}D	d__Bacteria;p__Proteobacteria;c__Gammaproteobacteria;o__Enterobacterales;f__Vibrionaceae;g__Vibrio;s__Vibrio owensii	d__Bacteria;p__Proteobacteria;c__Gammaproteobacteria;o__Vibrionales;f__Vibrionaceae;g__Vibrio;x__Vibrio harveyi group;s__Vibrio owensii;x__Vibrio owensii CAIM 1854 = LMG 25443
GCF_000817815.1	Y....R.WF{n1}Y{n2}D	d__Bacteria;p__Proteobacteria;c__Gammaproteobacteria;o__Enterobacterales;f__Vibrionaceae;g__Vibrio;s__Vibrio owensii	d__Bacteria;p__Proteobacteria;c__Gammaproteobacteria;o__Vibrionales;f__Vibrionaceae;g__Vibrio;x__Vibrio harveyi group;s__Vibrio owensii;x__Vibrio owensii CAIM 1854 = LMG 25443
GCF_000817815.1	Y....R.WY{n1}Y{n2}D	d__Bacteria;p__Proteobacteria;c__Gammaproteobacteria;o__Enterobacterales;f__Vibrionaceae;g__Vibrio;s__Vibrio owensii	d__Bacteria;p__Proteobacteria;c__Gammaproteobacteria;o__Vibrionales;f__Vibrionaceae;g__Vibrio;x__Vibrio harveyi group;s__Vibrio owensii;x__Vibrio owensii CAIM 1854 = LMG 25443
GCF_000817815.1	Y....R.WY{n1}Y{n2}D	d__Bacteria;p__Proteobacteria;c__Gammaproteobacteria;o__Enterobacterales;f__Vibrionaceae;g__Vibrio;s__Vibrio owensii	d__Bacteria;p__Proteobacteria;c__Gammaproteobacteria;o__Vibrionales;f__Vibrionaceae;g__Vibrio;x__Vibrio harveyi group;s__Vibrio owensii;x__Vibrio owensii CAIM 1854 = LMG 25443
GCF_000817895.1	F....R.WY{n1}Y{n2}D	d__Bacteria;p__Proteobacteria;c__Gammaproteobacteria;o__Pseudomonadales;f__Pseudomonadaceae;g__Pseudomonas_E;s__Pseudomonas_E fluorescens_AO	d__Bacteria;p__Proteobacteria;c__Gammaproteobacteria;o__Pseudomonadales;f__Pseudomonadaceae;g__Pseudomonas;x__Pseudomonas fluorescens group;s__Pseudomonas fluorescens
GCF_000817895.1	Y....R.WF{n1}Y{n2}D	d__Bacteria;p__Proteobacteria;c__Gammaproteobacteria;o__Pseudomonadales;f__Pseudomonadaceae;g__Pseudomonas_E;s__Pseudomonas_E fluorescens_AO	d__Bacteria;p__Proteobacteria;c__Gammaproteobacteria;o__Pseudomonadales;f__Pseudomonadaceae;g__Pseudomonas;x__Pseudomonas fluorescens group;s__Pseudomonas fluorescens
GCF_000817895.1	Y....R.WY{n1}Y{n2}D	d__Bacteria;p__Proteobacteria;c__Gammaproteobacteria;o__Pseudomonadales;f__Pseudomonadaceae;g__Pseudomonas_E;s__Pseudomonas_E fluorescens_AO	d__Bacteria;p__Proteobacteria;c__Gammaproteobacteria;o__Pseudomonadales;f__Pseudomonadaceae;g__Pseudomonas;x__Pseudomonas fluorescens group;s__Pseudomonas fluorescens
GCF_000817895.1	Y....R.WY{n1}Y{n2}D	d__Bacteria;p__Proteobacteria;c__Gammaproteobacteria;o__Pseudomonadales;f__Pseudomonadaceae;g__Pseudomonas_E;s__Pseudomonas_E fluorescens_AO	d__Bacteria;p__Proteobacteria;c__Gammaproteobacteria;o__Pseudomonadales;f__Pseudomonadaceae;g__Pseudomonas;x__Pseudomonas fluorescens group;s__Pseudomonas fluorescens
GCF_000817895.1	Y....R.WY{n1}Y{n2}D	d__Bacteria;p__Proteobacteria;c__Gammaproteobacteria;o__Pseudomonadales;f__Pseudomonadaceae;g__Pseudomonas_E;s__Pseudomonas_E fluorescens_AO	d__Bacteria;p__Proteobacteria;c__Gammaproteobacteria;o__Pseudomonadales;f__Pseudomonadaceae;g__Pseudomonas;x__Pseudomonas fluorescens group;s__Pseudomonas fluorescens
GCF_000817955.1	Y....R.WY{n1}Y{n2}D	d__Bacteria;p__Desulfobacterota;c__Desulfuromonadia;o__Geobacterales;f__Geobacteraceae;g__Geobacter;s__Geobacter pickeringii	d__Bacteria;p__Proteobacteria;x__delta/epsilon subdivisions;c__Deltaproteobacteria;o__Desulfuromonadales;f__Geobacteraceae;g__Geobacter;s__Geobacter pickeringii
GCF_000818015.1	Y....R.WF{n1}Y{n2}D	d__Bacteria;p__Proteobacteria;c__Gammaproteobacteria;o__Pseudomonadales;f__Pseudomonadaceae;g__Pseudomonas_A;s__Pseudomonas_A balearica	d__Bacteria;p__Proteobacteria;c__Gammaproteobacteria;o__Pseudomonadales;f__Pseudomonadaceae;g__Pseudomonas;x__Pseudomonas stutzeri group;s__Pseudomonas balearica;x__Pseudomonas balearica DSM 6083
GCF_000818015.1	Y....R.WY{n1}Y{n2}D	d__Bacteria;p__Proteobacteria;c__Gammaproteobacteria;o__Pseudomonadales;f__Pseudomonadaceae;g__Pseudomonas_A;s__Pseudomonas_A balearica	d__Bacteria;p__Proteobacteria;c__Gammaproteobacteria;o__Pseudomonadales;f__Pseudomonadaceae;g__Pseudomonas;x__Pseudomonas stutzeri group;s__Pseudomonas balearica;x__Pseudomonas balearica DSM 6083
GCF_000818095.1	F....R.WY{n1}Y{n2}D	d__Bacteria;p__Firmicutes;c__Bacilli;o__Bacillales;f__Jeotgalibacillaceae;g__Jeotgalibacillus;s__Jeotgalibacillus malaysiensis	d__Bacteria;x__Terrabacteria group;p__Firmicutes;c__Bacilli;o__Bacillales;f__Planococcaceae;g__Jeotgalibacillus;s__Jeotgalibacillus malaysiensis
GCF_000818095.1	Y....R.WY{n1}Y{n2}D	d__Bacteria;p__Firmicutes;c__Bacilli;o__Bacillales;f__Jeotgalibacillaceae;g__Jeotgalibacillus;s__Jeotgalibacillus malaysiensis	d__Bacteria;x__Terrabacteria group;p__Firmicutes;c__Bacilli;o__Bacillales;f__Planococcaceae;g__Jeotgalibacillus;s__Jeotgalibacillus malaysiensis
GCF_000818395.1	Y....R.WY{n1}Y{n2}D	d__Bacteria;p__Proteobacteria;c__Gammaproteobacteria;o__Burkholderiales;f__Burkholderiaceae;g__Noviherbaspirillum;s__Noviherbaspirillum autotrophicum	d__Bacteria;p__Proteobacteria;c__Betaproteobacteria;o__Burkholderiales;f__Oxalobacteraceae;g__Noviherbaspirillum;s__Noviherbaspirillum autotrophicum
GCF_000819685.1	F....R.WY{n1}Y{n2}D	d__Bacteria;p__Proteobacteria;c__Gammaproteobacteria;o__Enterobacterales;f__Aeromonadaceae;g__Aeromonas;s__Aeromonas allosaccharophila	d__Bacteria;p__Proteobacteria;c__Gammaproteobacteria;o__Aeromonadales;f__Aeromonadaceae;g__Aeromonas;s__Aeromonas allosaccharophila
GCF_000819685.1	Y....R.WY{n1}Y{n2}D	d__Bacteria;p__Proteobacteria;c__Gammaproteobacteria;o__Enterobacterales;f__Aeromonadaceae;g__Aeromonas;s__Aeromonas allosaccharophila	d__Bacteria;p__Proteobacteria;c__Gammaproteobacteria;o__Aeromonadales;f__Aeromonadaceae;g__Aeromonas;s__Aeromonas allosaccharophila
GCF_000819685.1	Y....R.WY{n1}Y{n2}D	d__Bacteria;p__Proteobacteria;c__Gammaproteobacteria;o__Enterobacterales;f__Aeromonadaceae;g__Aeromonas;s__Aeromonas allosaccharophila	d__Bacteria;p__Proteobacteria;c__Gammaproteobacteria;o__Aeromonadales;f__Aeromonadaceae;g__Aeromonas;s__Aeromonas allosaccharophila
GCF_000819685.1	Y....R.WY{n1}Y{n2}D	d__Bacteria;p__Proteobacteria;c__Gammaproteobacteria;o__Enterobacterales;f__Aeromonadaceae;g__Aeromonas;s__Aeromonas allosaccharophila	d__Bacteria;p__Proteobacteria;c__Gammaproteobacteria;o__Aeromonadales;f__Aeromonadaceae;g__Aeromonas;s__Aeromonas allosaccharophila
GCF_000819685.1	Y....R.WY{n1}Y{n2}D	d__Bacteria;p__Proteobacteria;c__Gammaproteobacteria;o__Enterobacterales;f__Aeromonadaceae;g__Aeromonas;s__Aeromonas allosaccharophila	d__Bacteria;p__Proteobacteria;c__Gammaproteobacteria;o__Aeromonadales;f__Aeromonadaceae;g__Aeromonas;s__Aeromonas allosaccharophila
GCF_000819725.1	F....R.WY{n1}Y{n2}D	d__Bacteria;p__Proteobacteria;c__Gammaproteobacteria;o__Enterobacterales;f__Aeromonadaceae;g__Aeromonas;s__Aeromonas australiensis	d__Bacteria;p__Proteobacteria;c__Gammaproteobacteria;o__Aeromonadales;f__Aeromonadaceae;g__Aeromonas;s__Aeromonas australiensis
GCF_000819725.1	Y....R.WY{n1}Y{n2}D	d__Bacteria;p__Proteobacteria;c__Gammaproteobacteria;o__Enterobacterales;f__Aeromonadaceae;g__Aeromonas;s__Aeromonas australiensis	d__Bacteria;p__Proteobacteria;c__Gammaproteobacteria;o__Aeromonadales;f__Aeromonadaceae;g__Aeromonas;s__Aeromonas australiensis
GCF_000819725.1	Y....R.WY{n1}Y{n2}D	d__Bacteria;p__Proteobacteria;c__Gammaproteobacteria;o__Enterobacterales;f__Aeromonadaceae;g__Aeromonas;s__Aeromonas australiensis	d__Bacteria;p__Proteobacteria;c__Gammaproteobacteria;o__Aeromonadales;f__Aeromonadaceae;g__Aeromonas;s__Aeromonas australiensis
GCF_000819725.1	Y....R.WY{n1}Y{n2}D	d__Bacteria;p__Proteobacteria;c__Gammaproteobacteria;o__Enterobacterales;f__Aeromonadaceae;g__Aeromonas;s__Aeromonas australiensis	d__Bacteria;p__Proteobacteria;c__Gammaproteobacteria;o__Aeromonadales;f__Aeromonadaceae;g__Aeromonas;s__Aeromonas australiensis
GCF_000819745.1	F....R.WY{n1}Y{n2}D	d__Bacteria;p__Proteobacteria;c__Gammaproteobacteria;o__Enterobacterales;f__Aeromonadaceae;g__Aeromonas;s__Aeromonas bestiarum	d__Bacteria;p__Proteobacteria;c__Gammaproteobacteria;o__Aeromonadales;f__Aeromonadaceae;g__Aeromonas;s__Aeromonas bestiarum
GCF_000819745.1	Y....R.WY{n1}Y{n2}D	d__Bacteria;p__Proteobacteria;c__Gammaproteobacteria;o__Enterobacterales;f__Aeromonadaceae;g__Aeromonas;s__Aeromonas bestiarum	d__Bacteria;p__Proteobacteria;c__Gammaproteobacteria;o__Aeromonadales;f__Aeromonadaceae;g__Aeromonas;s__Aeromonas bestiarum
GCF_000819745.1	Y....R.WY{n1}Y{n2}D	d__Bacteria;p__Proteobacteria;c__Gammaproteobacteria;o__Enterobacterales;f__Aeromonadaceae;g__Aeromonas;s__Aeromonas bestiarum	d__Bacteria;p__Proteobacteria;c__Gammaproteobacteria;o__Aeromonadales;f__Aeromonadaceae;g__Aeromonas;s__Aeromonas bestiarum
GCF_000819745.1	Y....R.WY{n1}Y{n2}D	d__Bacteria;p__Proteobacteria;c__Gammaproteobacteria;o__Enterobacterales;f__Aeromonadaceae;g__Aeromonas;s__Aeromonas bestiarum	d__Bacteria;p__Proteobacteria;c__Gammaproteobacteria;o__Aeromonadales;f__Aeromonadaceae;g__Aeromonas;s__Aeromonas bestiarum
GCF_000819765.1	F....R.WY{n1}Y{n2}D	d__Bacteria;p__Proteobacteria;c__Gammaproteobacteria;o__Enterobacterales;f__Aeromonadaceae;g__Aeromonas;s__Aeromonas bivalvium	d__Bacteria;p__Proteobacteria;c__Gammaproteobacteria;o__Aeromonadales;f__Aeromonadaceae;g__Aeromonas;s__Aeromonas bivalvium
GCF_000819765.1	F....R.WY{n1}Y{n2}D	d__Bacteria;p__Proteobacteria;c__Gammaproteobacteria;o__Enterobacterales;f__Aeromonadaceae;g__Aeromonas;s__Aeromonas bivalvium	d__Bacteria;p__Proteobacteria;c__Gammaproteobacteria;o__Aeromonadales;f__Aeromonadaceae;g__Aeromonas;s__Aeromonas bivalvium
GCF_000819765.1	Y....R.WY{n1}Y{n2}D	d__Bacteria;p__Proteobacteria;c__Gammaproteobacteria;o__Enterobacterales;f__Aeromonadaceae;g__Aeromonas;s__Aeromonas bivalvium	d__Bacteria;p__Proteobacteria;c__Gammaproteobacteria;o__Aeromonadales;f__Aeromonadaceae;g__Aeromonas;s__Aeromonas bivalvium
GCF_000819765.1	Y....R.WY{n1}Y{n2}D	d__Bacteria;p__Proteobacteria;c__Gammaproteobacteria;o__Enterobacterales;f__Aeromonadaceae;g__Aeromonas;s__Aeromonas bivalvium	d__Bacteria;p__Proteobacteria;c__Gammaproteobacteria;o__Aeromonadales;f__Aeromonadaceae;g__Aeromonas;s__Aeromonas bivalvium
GCF_000819765.1	Y....R.WY{n1}Y{n2}D	d__Bacteria;p__Proteobacteria;c__Gammaproteobacteria;o__Enterobacterales;f__Aeromonadaceae;g__Aeromonas;s__Aeromonas bivalvium	d__Bacteria;p__Proteobacteria;c__Gammaproteobacteria;o__Aeromonadales;f__Aeromonadaceae;g__Aeromonas;s__Aeromonas bivalvium
GCF_000819785.1	F....R.WY{n1}Y{n2}D	d__Bacteria;p__Proteobacteria;c__Gammaproteobacteria;o__Enterobacterales;f__Aeromonadaceae;g__Aeromonas;s__Aeromonas caviae	d__Bacteria;p__Proteobacteria;c__Gammaproteobacteria;o__Aeromonadales;f__Aeromonadaceae;g__Aeromonas;s__Aeromonas caviae
GCF_000819785.1	Y....R.WY{n1}Y{n2}D	d__Bacteria;p__Proteobacteria;c__Gammaproteobacteria;o__Enterobacterales;f__Aeromonadaceae;g__Aeromonas;s__Aeromonas caviae	d__Bacteria;p__Proteobacteria;c__Gammaproteobacteria;o__Aeromonadales;f__Aeromonadaceae;g__Aeromonas;s__Aeromonas caviae
GCF_000819785.1	Y....R.WY{n1}Y{n2}D	d__Bacteria;p__Proteobacteria;c__Gammaproteobacteria;o__Enterobacterales;f__Aeromonadaceae;g__Aeromonas;s__Aeromonas caviae	d__Bacteria;p__Proteobacteria;c__Gammaproteobacteria;o__Aeromonadales;f__Aeromonadaceae;g__Aeromonas;s__Aeromonas caviae
GCF_000819785.1	Y....R.WY{n1}Y{n2}D	d__Bacteria;p__Proteobacteria;c__Gammaproteobacteria;o__Enterobacterales;f__Aeromonadaceae;g__Aeromonas;s__Aeromonas caviae	d__Bacteria;p__Proteobacteria;c__Gammaproteobacteria;o__Aeromonadales;f__Aeromonadaceae;g__Aeromonas;s__Aeromonas caviae
GCF_000819785.1	Y....R.WY{n1}Y{n2}D	d__Bacteria;p__Proteobacteria;c__Gammaproteobacteria;o__Enterobacterales;f__Aeromonadaceae;g__Aeromonas;s__Aeromonas caviae	d__Bacteria;p__Proteobacteria;c__Gammaproteobacteria;o__Aeromonadales;f__Aeromonadaceae;g__Aeromonas;s__Aeromonas caviae
GCF_000819805.1	F....R.WY{n1}Y{n2}D	d__Bacteria;p__Proteobacteria;c__Gammaproteobacteria;o__Enterobacterales;f__Aeromonadaceae;g__Aeromonas;s__Aeromonas diversa	d__Bacteria;p__Proteobacteria;c__Gammaproteobacteria;o__Aeromonadales;f__Aeromonadaceae;g__Aeromonas;s__Aeromonas diversa;x__Aeromonas diversa CDC 2478-85
GCF_000819805.1	W....R.WY{n1}Y{n2}D	d__Bacteria;p__Proteobacteria;c__Gammaproteobacteria;o__Enterobacterales;f__Aeromonadaceae;g__Aeromonas;s__Aeromonas diversa	d__Bacteria;p__Proteobacteria;c__Gammaproteobacteria;o__Aeromonadales;f__Aeromonadaceae;g__Aeromonas;s__Aeromonas diversa;x__Aeromonas diversa CDC 2478-85
GCF_000819805.1	Y....R.WY{n1}Y{n2}D	d__Bacteria;p__Proteobacteria;c__Gammaproteobacteria;o__Enterobacterales;f__Aeromonadaceae;g__Aeromonas;s__Aeromonas diversa	d__Bacteria;p__Proteobacteria;c__Gammaproteobacteria;o__Aeromonadales;f__Aeromonadaceae;g__Aeromonas;s__Aeromonas diversa;x__Aeromonas diversa CDC 2478-85
GCF_000819805.1	Y....R.WY{n1}Y{n2}D	d__Bacteria;p__Proteobacteria;c__Gammaproteobacteria;o__Enterobacterales;f__Aeromonadaceae;g__Aeromonas;s__Aeromonas diversa	d__Bacteria;p__Proteobacteria;c__Gammaproteobacteria;o__Aeromonadales;f__Aeromonadaceae;g__Aeromonas;s__Aeromonas diversa;x__Aeromonas diversa CDC 2478-85
GCF_000819845.1	F....R.WY{n1}Y{n2}D	d__Bacteria;p__Proteobacteria;c__Gammaproteobacteria;o__Enterobacterales;f__Aeromonadaceae;g__Aeromonas;s__Aeromonas enteropelogenes	d__Bacteria;p__Proteobacteria;c__Gammaproteobacteria;o__Aeromonadales;f__Aeromonadaceae;g__Aeromonas;s__Aeromonas enteropelogenes
GCF_000819845.1	F....R.WY{n1}Y{n2}D	d__Bacteria;p__Proteobacteria;c__Gammaproteobacteria;o__Enterobacterales;f__Aeromonadaceae;g__Aeromonas;s__Aeromonas enteropelogenes	d__Bacteria;p__Proteobacteria;c__Gammaproteobacteria;o__Aeromonadales;f__Aeromonadaceae;g__Aeromonas;s__Aeromonas enteropelogenes
GCF_000819845.1	Y....R.WY{n1}Y{n2}D	d__Bacteria;p__Proteobacteria;c__Gammaproteobacteria;o__Enterobacterales;f__Aeromonadaceae;g__Aeromonas;s__Aeromonas enteropelogenes	d__Bacteria;p__Proteobacteria;c__Gammaproteobacteria;o__Aeromonadales;f__Aeromonadaceae;g__Aeromonas;s__Aeromonas enteropelogenes
GCF_000819845.1	Y....R.WY{n1}Y{n2}D	d__Bacteria;p__Proteobacteria;c__Gammaproteobacteria;o__Enterobacterales;f__Aeromonadaceae;g__Aeromonas;s__Aeromonas enteropelogenes	d__Bacteria;p__Proteobacteria;c__Gammaproteobacteria;o__Aeromonadales;f__Aeromonadaceae;g__Aeromonas;s__Aeromonas enteropelogenes
GCF_000819845.1	Y....R.WY{n1}Y{n2}D	d__Bacteria;p__Proteobacteria;c__Gammaproteobacteria;o__Enterobacterales;f__Aeromonadaceae;g__Aeromonas;s__Aeromonas enteropelogenes	d__Bacteria;p__Proteobacteria;c__Gammaproteobacteria;o__Aeromonadales;f__Aeromonadaceae;g__Aeromonas;s__Aeromonas enteropelogenes
GCF_000819865.1	F....R.WF{n1}Y{n2}D	d__Bacteria;p__Proteobacteria;c__Gammaproteobacteria;o__Enterobacterales;f__Aeromonadaceae;g__Aeromonas;s__Aeromonas eucrenophila	d__Bacteria;p__Proteobacteria;c__Gammaproteobacteria;o__Aeromonadales;f__Aeromonadaceae;g__Aeromonas;s__Aeromonas eucrenophila
GCF_000819865.1	Y....R.WY{n1}Y{n2}D	d__Bacteria;p__Proteobacteria;c__Gammaproteobacteria;o__Enterobacterales;f__Aeromonadaceae;g__Aeromonas;s__Aeromonas eucrenophila	d__Bacteria;p__Proteobacteria;c__Gammaproteobacteria;o__Aeromonadales;f__Aeromonadaceae;g__Aeromonas;s__Aeromonas eucrenophila
GCF_000819865.1	Y....R.WY{n1}Y{n2}D	d__Bacteria;p__Proteobacteria;c__Gammaproteobacteria;o__Enterobacterales;f__Aeromonadaceae;g__Aeromonas;s__Aeromonas eucrenophila	d__Bacteria;p__Proteobacteria;c__Gammaproteobacteria;o__Aeromonadales;f__Aeromonadaceae;g__Aeromonas;s__Aeromonas eucrenophila
GCF_000819865.1	Y....R.WY{n1}Y{n2}D	d__Bacteria;p__Proteobacteria;c__Gammaproteobacteria;o__Enterobacterales;f__Aeromonadaceae;g__Aeromonas;s__Aeromonas eucrenophila	d__Bacteria;p__Proteobacteria;c__Gammaproteobacteria;o__Aeromonadales;f__Aeromonadaceae;g__Aeromonas;s__Aeromonas eucrenophila
GCF_000819865.1	Y....R.WY{n1}Y{n2}D	d__Bacteria;p__Proteobacteria;c__Gammaproteobacteria;o__Enterobacterales;f__Aeromonadaceae;g__Aeromonas;s__Aeromonas eucrenophila	d__Bacteria;p__Proteobacteria;c__Gammaproteobacteria;o__Aeromonadales;f__Aeromonadaceae;g__Aeromonas;s__Aeromonas eucrenophila
GCF_000819865.1	Y....R.WY{n1}Y{n2}D	d__Bacteria;p__Proteobacteria;c__Gammaproteobacteria;o__Enterobacterales;f__Aeromonadaceae;g__Aeromonas;s__Aeromonas eucrenophila	d__Bacteria;p__Proteobacteria;c__Gammaproteobacteria;o__Aeromonadales;f__Aeromonadaceae;g__Aeromonas;s__Aeromonas eucrenophila
GCF_000819885.1	Y....R.WY{n1}Y{n2}D	d__Bacteria;p__Proteobacteria;c__Gammaproteobacteria;o__Enterobacterales;f__Aeromonadaceae;g__Aeromonas;s__Aeromonas fluvialis	d__Bacteria;p__Proteobacteria;c__Gammaproteobacteria;o__Aeromonadales;f__Aeromonadaceae;g__Aeromonas;s__Aeromonas fluvialis
GCF_000819885.1	Y....R.WY{n1}Y{n2}D	d__Bacteria;p__Proteobacteria;c__Gammaproteobacteria;o__Enterobacterales;f__Aeromonadaceae;g__Aeromonas;s__Aeromonas fluvialis	d__Bacteria;p__Proteobacteria;c__Gammaproteobacteria;o__Aeromonadales;f__Aeromonadaceae;g__Aeromonas;s__Aeromonas fluvialis
GCF_000819955.1	F....R.WY{n1}Y{n2}D	d__Bacteria;p__Proteobacteria;c__Gammaproteobacteria;o__Enterobacterales;f__Aeromonadaceae;g__Aeromonas;s__Aeromonas jandaei	d__Bacteria;p__Proteobacteria;c__Gammaproteobacteria;o__Aeromonadales;f__Aeromonadaceae;g__Aeromonas;s__Aeromonas jandaei
GCF_000819955.1	F....R.WY{n1}Y{n2}D	d__Bacteria;p__Proteobacteria;c__Gammaproteobacteria;o__Enterobacterales;f__Aeromonadaceae;g__Aeromonas;s__Aeromonas jandaei	d__Bacteria;p__Proteobacteria;c__Gammaproteobacteria;o__Aeromonadales;f__Aeromonadaceae;g__Aeromonas;s__Aeromonas jandaei
GCF_000819955.1	Y....R.WY{n1}Y{n2}D	d__Bacteria;p__Proteobacteria;c__Gammaproteobacteria;o__Enterobacterales;f__Aeromonadaceae;g__Aeromonas;s__Aeromonas jandaei	d__Bacteria;p__Proteobacteria;c__Gammaproteobacteria;o__Aeromonadales;f__Aeromonadaceae;g__Aeromonas;s__Aeromonas jandaei
GCF_000819955.1	Y....R.WY{n1}Y{n2}D	d__Bacteria;p__Proteobacteria;c__Gammaproteobacteria;o__Enterobacterales;f__Aeromonadaceae;g__Aeromonas;s__Aeromonas jandaei	d__Bacteria;p__Proteobacteria;c__Gammaproteobacteria;o__Aeromonadales;f__Aeromonadaceae;g__Aeromonas;s__Aeromonas jandaei
GCF_000819985.1	F....R.WY{n1}Y{n2}D	d__Bacteria;p__Proteobacteria;c__Gammaproteobacteria;o__Enterobacterales;f__Aeromonadaceae;g__Aeromonas;s__Aeromonas media	d__Bacteria;p__Proteobacteria;c__Gammaproteobacteria;o__Aeromonadales;f__Aeromonadaceae;g__Aeromonas;s__Aeromonas media
GCF_000819985.1	Y....R.WY{n1}Y{n2}D	d__Bacteria;p__Proteobacteria;c__Gammaproteobacteria;o__Enterobacterales;f__Aeromonadaceae;g__Aeromonas;s__Aeromonas media	d__Bacteria;p__Proteobacteria;c__Gammaproteobacteria;o__Aeromonadales;f__Aeromonadaceae;g__Aeromonas;s__Aeromonas media
GCF_000819985.1	Y....R.WY{n1}Y{n2}D	d__Bacteria;p__Proteobacteria;c__Gammaproteobacteria;o__Enterobacterales;f__Aeromonadaceae;g__Aeromonas;s__Aeromonas media	d__Bacteria;p__Proteobacteria;c__Gammaproteobacteria;o__Aeromonadales;f__Aeromonadaceae;g__Aeromonas;s__Aeromonas media
GCF_000819985.1	Y....R.WY{n1}Y{n2}D	d__Bacteria;p__Proteobacteria;c__Gammaproteobacteria;o__Enterobacterales;f__Aeromonadaceae;g__Aeromonas;s__Aeromonas media	d__Bacteria;p__Proteobacteria;c__Gammaproteobacteria;o__Aeromonadales;f__Aeromonadaceae;g__Aeromonas;s__Aeromonas media
GCF_000819985.1	Y....R.WY{n1}Y{n2}D	d__Bacteria;p__Proteobacteria;c__Gammaproteobacteria;o__Enterobacterales;f__Aeromonadaceae;g__Aeromonas;s__Aeromonas media	d__Bacteria;p__Proteobacteria;c__Gammaproteobacteria;o__Aeromonadales;f__Aeromonadaceae;g__Aeromonas;s__Aeromonas media
GCF_000820005.1	F....R.WF{n1}Y{n2}D	d__Bacteria;p__Proteobacteria;c__Gammaproteobacteria;o__Enterobacterales;f__Aeromonadaceae;g__Aeromonas;s__Aeromonas piscicola	d__Bacteria;p__Proteobacteria;c__Gammaproteobacteria;o__Aeromonadales;f__Aeromonadaceae;g__Aeromonas;s__Aeromonas piscicola
GCF_000820005.1	F....R.WY{n1}Y{n2}D	d__Bacteria;p__Proteobacteria;c__Gammaproteobacteria;o__Enterobacterales;f__Aeromonadaceae;g__Aeromonas;s__Aeromonas piscicola	d__Bacteria;p__Proteobacteria;c__Gammaproteobacteria;o__Aeromonadales;f__Aeromonadaceae;g__Aeromonas;s__Aeromonas piscicola
GCF_000820005.1	Y....R.WY{n1}Y{n2}D	d__Bacteria;p__Proteobacteria;c__Gammaproteobacteria;o__Enterobacterales;f__Aeromonadaceae;g__Aeromonas;s__Aeromonas piscicola	d__Bacteria;p__Proteobacteria;c__Gammaproteobacteria;o__Aeromonadales;f__Aeromonadaceae;g__Aeromonas;s__Aeromonas piscicola
GCF_000820005.1	Y....R.WY{n1}Y{n2}D	d__Bacteria;p__Proteobacteria;c__Gammaproteobacteria;o__Enterobacterales;f__Aeromonadaceae;g__Aeromonas;s__Aeromonas piscicola	d__Bacteria;p__Proteobacteria;c__Gammaproteobacteria;o__Aeromonadales;f__Aeromonadaceae;g__Aeromonas;s__Aeromonas piscicola
GCF_000820005.1	Y....R.WY{n1}Y{n2}D	d__Bacteria;p__Proteobacteria;c__Gammaproteobacteria;o__Enterobacterales;f__Aeromonadaceae;g__Aeromonas;s__Aeromonas piscicola	d__Bacteria;p__Proteobacteria;c__Gammaproteobacteria;o__Aeromonadales;f__Aeromonadaceae;g__Aeromonas;s__Aeromonas piscicola
GCF_000820025.1	F....R.WY{n1}Y{n2}D	d__Bacteria;p__Proteobacteria;c__Gammaproteobacteria;o__Enterobacterales;f__Aeromonadaceae;g__Aeromonas;s__Aeromonas popoffii	d__Bacteria;p__Proteobacteria;c__Gammaproteobacteria;o__Aeromonadales;f__Aeromonadaceae;g__Aeromonas;s__Aeromonas popoffii
GCF_000820025.1	Y....R.WY{n1}Y{n2}D	d__Bacteria;p__Proteobacteria;c__Gammaproteobacteria;o__Enterobacterales;f__Aeromonadaceae;g__Aeromonas;s__Aeromonas popoffii	d__Bacteria;p__Proteobacteria;c__Gammaproteobacteria;o__Aeromonadales;f__Aeromonadaceae;g__Aeromonas;s__Aeromonas popoffii
GCF_000820025.1	Y....R.WY{n1}Y{n2}D	d__Bacteria;p__Proteobacteria;c__Gammaproteobacteria;o__Enterobacterales;f__Aeromonadaceae;g__Aeromonas;s__Aeromonas popoffii	d__Bacteria;p__Proteobacteria;c__Gammaproteobacteria;o__Aeromonadales;f__Aeromonadaceae;g__Aeromonas;s__Aeromonas popoffii
GCF_000820045.1	F....R.WY{n1}Y{n2}D	d__Bacteria;p__Proteobacteria;c__Gammaproteobacteria;o__Enterobacterales;f__Aeromonadaceae;g__Aeromonas;s__Aeromonas rivuli	d__Bacteria;p__Proteobacteria;c__Gammaproteobacteria;o__Aeromonadales;f__Aeromonadaceae;g__Aeromonas;s__Aeromonas rivuli
GCF_000820045.1	Y....R.WY{n1}Y{n2}D	d__Bacteria;p__Proteobacteria;c__Gammaproteobacteria;o__Enterobacterales;f__Aeromonadaceae;g__Aeromonas;s__Aeromonas rivuli	d__Bacteria;p__Proteobacteria;c__Gammaproteobacteria;o__Aeromonadales;f__Aeromonadaceae;g__Aeromonas;s__Aeromonas rivuli
GCF_000820045.1	Y....R.WY{n1}Y{n2}D	d__Bacteria;p__Proteobacteria;c__Gammaproteobacteria;o__Enterobacterales;f__Aeromonadaceae;g__Aeromonas;s__Aeromonas rivuli	d__Bacteria;p__Proteobacteria;c__Gammaproteobacteria;o__Aeromonadales;f__Aeromonadaceae;g__Aeromonas;s__Aeromonas rivuli
GCF_000820045.1	Y....R.WY{n1}Y{n2}D	d__Bacteria;p__Proteobacteria;c__Gammaproteobacteria;o__Enterobacterales;f__Aeromonadaceae;g__Aeromonas;s__Aeromonas rivuli	d__Bacteria;p__Proteobacteria;c__Gammaproteobacteria;o__Aeromonadales;f__Aeromonadaceae;g__Aeromonas;s__Aeromonas rivuli
GCF_000820045.1	Y....R.WY{n1}Y{n2}D	d__Bacteria;p__Proteobacteria;c__Gammaproteobacteria;o__Enterobacterales;f__Aeromonadaceae;g__Aeromonas;s__Aeromonas rivuli	d__Bacteria;p__Proteobacteria;c__Gammaproteobacteria;o__Aeromonadales;f__Aeromonadaceae;g__Aeromonas;s__Aeromonas rivuli
GCF_000820085.1	F....R.WY{n1}Y{n2}D	d__Bacteria;p__Proteobacteria;c__Gammaproteobacteria;o__Enterobacterales;f__Aeromonadaceae;g__Aeromonas;s__Aeromonas sanarellii	d__Bacteria;p__Proteobacteria;c__Gammaproteobacteria;o__Aeromonadales;f__Aeromonadaceae;g__Aeromonas;s__Aeromonas sanarellii
GCF_000820085.1	Y....R.WY{n1}Y{n2}D	d__Bacteria;p__Proteobacteria;c__Gammaproteobacteria;o__Enterobacterales;f__Aeromonadaceae;g__Aeromonas;s__Aeromonas sanarellii	d__Bacteria;p__Proteobacteria;c__Gammaproteobacteria;o__Aeromonadales;f__Aeromonadaceae;g__Aeromonas;s__Aeromonas sanarellii
GCF_000820085.1	Y....R.WY{n1}Y{n2}D	d__Bacteria;p__Proteobacteria;c__Gammaproteobacteria;o__Enterobacterales;f__Aeromonadaceae;g__Aeromonas;s__Aeromonas sanarellii	d__Bacteria;p__Proteobacteria;c__Gammaproteobacteria;o__Aeromonadales;f__Aeromonadaceae;g__Aeromonas;s__Aeromonas sanarellii
GCF_000820085.1	Y....R.WY{n1}Y{n2}D	d__Bacteria;p__Proteobacteria;c__Gammaproteobacteria;o__Enterobacterales;f__Aeromonadaceae;g__Aeromonas;s__Aeromonas sanarellii	d__Bacteria;p__Proteobacteria;c__Gammaproteobacteria;o__Aeromonadales;f__Aeromonadaceae;g__Aeromonas;s__Aeromonas sanarellii
GCF_000820085.1	Y....R.WY{n1}Y{n2}D	d__Bacteria;p__Proteobacteria;c__Gammaproteobacteria;o__Enterobacterales;f__Aeromonadaceae;g__Aeromonas;s__Aeromonas sanarellii	d__Bacteria;p__Proteobacteria;c__Gammaproteobacteria;o__Aeromonadales;f__Aeromonadaceae;g__Aeromonas;s__Aeromonas sanarellii
GCF_000820105.1	F....R.WF{n1}Y{n2}D	d__Bacteria;p__Proteobacteria;c__Gammaproteobacteria;o__Enterobacterales;f__Aeromonadaceae;g__Aeromonas;s__Aeromonas schubertii	d__Bacteria;p__Proteobacteria;c__Gammaproteobacteria;o__Aeromonadales;f__Aeromonadaceae;g__Aeromonas;s__Aeromonas schubertii
GCF_000820105.1	F....R.WY{n1}Y{n2}D	d__Bacteria;p__Proteobacteria;c__Gammaproteobacteria;o__Enterobacterales;f__Aeromonadaceae;g__Aeromonas;s__Aeromonas schubertii	d__Bacteria;p__Proteobacteria;c__Gammaproteobacteria;o__Aeromonadales;f__Aeromonadaceae;g__Aeromonas;s__Aeromonas schubertii
GCF_000820105.1	W....R.WY{n1}Y{n2}D	d__Bacteria;p__Proteobacteria;c__Gammaproteobacteria;o__Enterobacterales;f__Aeromonadaceae;g__Aeromonas;s__Aeromonas schubertii	d__Bacteria;p__Proteobacteria;c__Gammaproteobacteria;o__Aeromonadales;f__Aeromonadaceae;g__Aeromonas;s__Aeromonas schubertii
GCF_000820105.1	Y....R.WY{n1}Y{n2}D	d__Bacteria;p__Proteobacteria;c__Gammaproteobacteria;o__Enterobacterales;f__Aeromonadaceae;g__Aeromonas;s__Aeromonas schubertii	d__Bacteria;p__Proteobacteria;c__Gammaproteobacteria;o__Aeromonadales;f__Aeromonadaceae;g__Aeromonas;s__Aeromonas schubertii
GCF_000820105.1	Y....R.WY{n1}Y{n2}D	d__Bacteria;p__Proteobacteria;c__Gammaproteobacteria;o__Enterobacterales;f__Aeromonadaceae;g__Aeromonas;s__Aeromonas schubertii	d__Bacteria;p__Proteobacteria;c__Gammaproteobacteria;o__Aeromonadales;f__Aeromonadaceae;g__Aeromonas;s__Aeromonas schubertii
GCF_000820125.1	F....R.WF{n1}Y{n2}D	d__Bacteria;p__Proteobacteria;c__Gammaproteobacteria;o__Enterobacterales;f__Aeromonadaceae;g__Aeromonas;s__Aeromonas simiae	d__Bacteria;p__Proteobacteria;c__Gammaproteobacteria;o__Aeromonadales;f__Aeromonadaceae;g__Aeromonas;s__Aeromonas simiae
GCF_000820125.1	F....R.WY{n1}Y{n2}D	d__Bacteria;p__Proteobacteria;c__Gammaproteobacteria;o__Enterobacterales;f__Aeromonadaceae;g__Aeromonas;s__Aeromonas simiae	d__Bacteria;p__Proteobacteria;c__Gammaproteobacteria;o__Aeromonadales;f__Aeromonadaceae;g__Aeromonas;s__Aeromonas simiae
GCF_000820125.1	Y....R.WY{n1}Y{n2}D	d__Bacteria;p__Proteobacteria;c__Gammaproteobacteria;o__Enterobacterales;f__Aeromonadaceae;g__Aeromonas;s__Aeromonas simiae	d__Bacteria;p__Proteobacteria;c__Gammaproteobacteria;o__Aeromonadales;f__Aeromonadaceae;g__Aeromonas;s__Aeromonas simiae
GCF_000820125.1	Y....R.WY{n1}Y{n2}D	d__Bacteria;p__Proteobacteria;c__Gammaproteobacteria;o__Enterobacterales;f__Aeromonadaceae;g__Aeromonas;s__Aeromonas simiae	d__Bacteria;p__Proteobacteria;c__Gammaproteobacteria;o__Aeromonadales;f__Aeromonadaceae;g__Aeromonas;s__Aeromonas simiae
GCF_000820125.1	Y....R.WY{n1}Y{n2}D	d__Bacteria;p__Proteobacteria;c__Gammaproteobacteria;o__Enterobacterales;f__Aeromonadaceae;g__Aeromonas;s__Aeromonas simiae	d__Bacteria;p__Proteobacteria;c__Gammaproteobacteria;o__Aeromonadales;f__Aeromonadaceae;g__Aeromonas;s__Aeromonas simiae
GCF_000820145.1	Y....R.WY{n1}Y{n2}D	d__Bacteria;p__Proteobacteria;c__Gammaproteobacteria;o__Enterobacterales;f__Aeromonadaceae;g__Aeromonas;s__Aeromonas sobria	d__Bacteria;p__Proteobacteria;c__Gammaproteobacteria;o__Aeromonadales;f__Aeromonadaceae;g__Aeromonas;s__Aeromonas sobria
GCF_000820145.1	Y....R.WY{n1}Y{n2}D	d__Bacteria;p__Proteobacteria;c__Gammaproteobacteria;o__Enterobacterales;f__Aeromonadaceae;g__Aeromonas;s__Aeromonas sobria	d__Bacteria;p__Proteobacteria;c__Gammaproteobacteria;o__Aeromonadales;f__Aeromonadaceae;g__Aeromonas;s__Aeromonas sobria
GCF_000820145.1	Y....R.WY{n1}Y{n2}D	d__Bacteria;p__Proteobacteria;c__Gammaproteobacteria;o__Enterobacterales;f__Aeromonadaceae;g__Aeromonas;s__Aeromonas sobria	d__Bacteria;p__Proteobacteria;c__Gammaproteobacteria;o__Aeromonadales;f__Aeromonadaceae;g__Aeromonas;s__Aeromonas sobria
GCF_000820165.1	F....R.WY{n1}Y{n2}D	d__Bacteria;p__Proteobacteria;c__Gammaproteobacteria;o__Enterobacterales;f__Aeromonadaceae;g__Aeromonas;s__Aeromonas taiwanensis	d__Bacteria;p__Proteobacteria;c__Gammaproteobacteria;o__Aeromonadales;f__Aeromonadaceae;g__Aeromonas;s__Aeromonas taiwanensis
GCF_000820165.1	Y....R.WY{n1}Y{n2}D	d__Bacteria;p__Proteobacteria;c__Gammaproteobacteria;o__Enterobacterales;f__Aeromonadaceae;g__Aeromonas;s__Aeromonas taiwanensis	d__Bacteria;p__Proteobacteria;c__Gammaproteobacteria;o__Aeromonadales;f__Aeromonadaceae;g__Aeromonas;s__Aeromonas taiwanensis
GCF_000820165.1	Y....R.WY{n1}Y{n2}D	d__Bacteria;p__Proteobacteria;c__Gammaproteobacteria;o__Enterobacterales;f__Aeromonadaceae;g__Aeromonas;s__Aeromonas taiwanensis	d__Bacteria;p__Proteobacteria;c__Gammaproteobacteria;o__Aeromonadales;f__Aeromonadaceae;g__Aeromonas;s__Aeromonas taiwanensis
GCF_000820165.1	Y....R.WY{n1}Y{n2}D	d__Bacteria;p__Proteobacteria;c__Gammaproteobacteria;o__Enterobacterales;f__Aeromonadaceae;g__Aeromonas;s__Aeromonas taiwanensis	d__Bacteria;p__Proteobacteria;c__Gammaproteobacteria;o__Aeromonadales;f__Aeromonadaceae;g__Aeromonas;s__Aeromonas taiwanensis
GCF_000820185.1	F....R.WF{n1}Y{n2}D	d__Bacteria;p__Proteobacteria;c__Gammaproteobacteria;o__Enterobacterales;f__Aeromonadaceae;g__Aeromonas;s__Aeromonas tecta	d__Bacteria;p__Proteobacteria;c__Gammaproteobacteria;o__Aeromonadales;f__Aeromonadaceae;g__Aeromonas;s__Aeromonas tecta
GCF_000820185.1	Y....R.WY{n1}Y{n2}D	d__Bacteria;p__Proteobacteria;c__Gammaproteobacteria;o__Enterobacterales;f__Aeromonadaceae;g__Aeromonas;s__Aeromonas tecta	d__Bacteria;p__Proteobacteria;c__Gammaproteobacteria;o__Aeromonadales;f__Aeromonadaceae;g__Aeromonas;s__Aeromonas tecta
GCF_000820185.1	Y....R.WY{n1}Y{n2}D	d__Bacteria;p__Proteobacteria;c__Gammaproteobacteria;o__Enterobacterales;f__Aeromonadaceae;g__Aeromonas;s__Aeromonas tecta	d__Bacteria;p__Proteobacteria;c__Gammaproteobacteria;o__Aeromonadales;f__Aeromonadaceae;g__Aeromonas;s__Aeromonas tecta
GCF_000820185.1	Y....R.WY{n1}Y{n2}D	d__Bacteria;p__Proteobacteria;c__Gammaproteobacteria;o__Enterobacterales;f__Aeromonadaceae;g__Aeromonas;s__Aeromonas tecta	d__Bacteria;p__Proteobacteria;c__Gammaproteobacteria;o__Aeromonadales;f__Aeromonadaceae;g__Aeromonas;s__Aeromonas tecta
GCF_000820185.1	Y....R.WY{n1}Y{n2}D	d__Bacteria;p__Proteobacteria;c__Gammaproteobacteria;o__Enterobacterales;f__Aeromonadaceae;g__Aeromonas;s__Aeromonas tecta	d__Bacteria;p__Proteobacteria;c__Gammaproteobacteria;o__Aeromonadales;f__Aeromonadaceae;g__Aeromonas;s__Aeromonas tecta
GCF_000820225.1	F....R.WY{n1}Y{n2}D	d__Bacteria;p__Proteobacteria;c__Gammaproteobacteria;o__Enterobacterales;f__Aeromonadaceae;g__Aeromonas;s__Aeromonas veronii	d__Bacteria;p__Proteobacteria;c__Gammaproteobacteria;o__Aeromonadales;f__Aeromonadaceae;g__Aeromonas;s__Aeromonas veronii;x__Aeromonas veronii bv. veronii
GCF_000820225.1	F....R.WY{n1}Y{n2}D	d__Bacteria;p__Proteobacteria;c__Gammaproteobacteria;o__Enterobacterales;f__Aeromonadaceae;g__Aeromonas;s__Aeromonas veronii	d__Bacteria;p__Proteobacteria;c__Gammaproteobacteria;o__Aeromonadales;f__Aeromonadaceae;g__Aeromonas;s__Aeromonas veronii;x__Aeromonas veronii bv. veronii
GCF_000820225.1	Y....R.WY{n1}Y{n2}D	d__Bacteria;p__Proteobacteria;c__Gammaproteobacteria;o__Enterobacterales;f__Aeromonadaceae;g__Aeromonas;s__Aeromonas veronii	d__Bacteria;p__Proteobacteria;c__Gammaproteobacteria;o__Aeromonadales;f__Aeromonadaceae;g__Aeromonas;s__Aeromonas veronii;x__Aeromonas veronii bv. veronii
GCF_000820225.1	Y....R.WY{n1}Y{n2}D	d__Bacteria;p__Proteobacteria;c__Gammaproteobacteria;o__Enterobacterales;f__Aeromonadaceae;g__Aeromonas;s__Aeromonas veronii	d__Bacteria;p__Proteobacteria;c__Gammaproteobacteria;o__Aeromonadales;f__Aeromonadaceae;g__Aeromonas;s__Aeromonas veronii;x__Aeromonas veronii bv. veronii
GCF_000820305.1	F....R.WY{n1}Y{n2}D	d__Bacteria;p__Proteobacteria;c__Gammaproteobacteria;o__Enterobacterales;f__Aeromonadaceae;g__Aeromonas;s__Aeromonas dhakensis	d__Bacteria;p__Proteobacteria;c__Gammaproteobacteria;o__Aeromonadales;f__Aeromonadaceae;g__Aeromonas;s__Aeromonas dhakensis
GCF_000820305.1	Y....R.WY{n1}Y{n2}D	d__Bacteria;p__Proteobacteria;c__Gammaproteobacteria;o__Enterobacterales;f__Aeromonadaceae;g__Aeromonas;s__Aeromonas dhakensis	d__Bacteria;p__Proteobacteria;c__Gammaproteobacteria;o__Aeromonadales;f__Aeromonadaceae;g__Aeromonas;s__Aeromonas dhakensis
GCF_000820305.1	Y....R.WY{n1}Y{n2}D	d__Bacteria;p__Proteobacteria;c__Gammaproteobacteria;o__Enterobacterales;f__Aeromonadaceae;g__Aeromonas;s__Aeromonas dhakensis	d__Bacteria;p__Proteobacteria;c__Gammaproteobacteria;o__Aeromonadales;f__Aeromonadaceae;g__Aeromonas;s__Aeromonas dhakensis
GCF_000820515.1	F....R.WF{n1}Y{n2}D	d__Bacteria;p__Proteobacteria;c__Gammaproteobacteria;o__Pseudomonadales;f__Pseudomonadaceae;g__Pseudomonas_E;s__Pseudomonas_E batumici	d__Bacteria;p__Proteobacteria;c__Gammaproteobacteria;o__Pseudomonadales;f__Pseudomonadaceae;g__Pseudomonas;s__Pseudomonas batumici
GCF_000820515.1	Y....R.WY{n1}Y{n2}D	d__Bacteria;p__Proteobacteria;c__Gammaproteobacteria;o__Pseudomonadales;f__Pseudomonadaceae;g__Pseudomonas_E;s__Pseudomonas_E batumici	d__Bacteria;p__Proteobacteria;c__Gammaproteobacteria;o__Pseudomonadales;f__Pseudomonadaceae;g__Pseudomonas;s__Pseudomonas batumici
GCF_000820515.1	Y....R.WY{n1}Y{n2}D	d__Bacteria;p__Proteobacteria;c__Gammaproteobacteria;o__Pseudomonadales;f__Pseudomonadaceae;g__Pseudomonas_E;s__Pseudomonas_E batumici	d__Bacteria;p__Proteobacteria;c__Gammaproteobacteria;o__Pseudomonadales;f__Pseudomonadaceae;g__Pseudomonas;s__Pseudomonas batumici
GCF_000820515.1	Y....R.WY{n1}Y{n2}D	d__Bacteria;p__Proteobacteria;c__Gammaproteobacteria;o__Pseudomonadales;f__Pseudomonadaceae;g__Pseudomonas_E;s__Pseudomonas_E batumici	d__Bacteria;p__Proteobacteria;c__Gammaproteobacteria;o__Pseudomonadales;f__Pseudomonadaceae;g__Pseudomonas;s__Pseudomonas batumici
GCF_000820515.1	Y....R.WY{n1}Y{n2}D	d__Bacteria;p__Proteobacteria;c__Gammaproteobacteria;o__Pseudomonadales;f__Pseudomonadaceae;g__Pseudomonas_E;s__Pseudomonas_E batumici	d__Bacteria;p__Proteobacteria;c__Gammaproteobacteria;o__Pseudomonadales;f__Pseudomonadaceae;g__Pseudomonas;s__Pseudomonas batumici
GCF_000820515.1	Y....R.WY{n1}Y{n2}D	d__Bacteria;p__Proteobacteria;c__Gammaproteobacteria;o__Pseudomonadales;f__Pseudomonadaceae;g__Pseudomonas_E;s__Pseudomonas_E batumici	d__Bacteria;p__Proteobacteria;c__Gammaproteobacteria;o__Pseudomonadales;f__Pseudomonadaceae;g__Pseudomonas;s__Pseudomonas batumici
GCF_000821065.1	Y....R.WY{n1}Y{n2}D	d__Bacteria;p__Firmicutes;c__Bacilli;o__Bacillales;f__Amphibacillaceae;g__Oceanobacillus;s__Oceanobacillus oncorhynchi	d__Bacteria;x__Terrabacteria group;p__Firmicutes;c__Bacilli;o__Bacillales;f__Bacillaceae;g__Oceanobacillus;s__Oceanobacillus oncorhynchi
GCF_000821065.1	Y....R.WY{n1}Y{n2}D	d__Bacteria;p__Firmicutes;c__Bacilli;o__Bacillales;f__Amphibacillaceae;g__Oceanobacillus;s__Oceanobacillus oncorhynchi	d__Bacteria;x__Terrabacteria group;p__Firmicutes;c__Bacilli;o__Bacillales;f__Bacillaceae;g__Oceanobacillus;s__Oceanobacillus oncorhynchi
GCF_000821105.2	F....R.WY{n1}Y{n2}D	d__Bacteria;p__Proteobacteria;c__Gammaproteobacteria;o__Pseudomonadales;f__Halomonadaceae;g__Halomonas;s__Halomonas salina_A	d__Bacteria;p__Proteobacteria;c__Gammaproteobacteria;o__Oceanospirillales;f__Halomonadaceae;g__Halomonas;s__Halomonas salina
GCF_000821245.2	Y....R.WY{n1}Y{n2}D	d__Bacteria;p__Firmicutes;c__Bacilli;o__Bacillales;f__Amphibacillaceae;g__Sediminibacillus;s__Sediminibacillus senegalensis	d__Bacteria;x__Terrabacteria group;p__Firmicutes;c__Bacilli;o__Bacillales;f__Bacillaceae;g__Virgibacillus;s__Virgibacillus senegalensis
GCF_000826105.1	Y....R.WY{n1}Y{n2}D	d__Bacteria;p__Proteobacteria;c__Gammaproteobacteria;o__Pseudomonadales;f__Pseudomonadaceae;g__Pseudomonas_E;s__Pseudomonas_E massiliensis	d__Bacteria;p__Proteobacteria;c__Gammaproteobacteria;o__Pseudomonadales;f__Pseudomonadaceae;g__Pseudomonas;s__Pseudomonas massiliensis
GCF_000826105.1	Y....R.WY{n1}Y{n2}D	d__Bacteria;p__Proteobacteria;c__Gammaproteobacteria;o__Pseudomonadales;f__Pseudomonadaceae;g__Pseudomonas_E;s__Pseudomonas_E massiliensis	d__Bacteria;p__Proteobacteria;c__Gammaproteobacteria;o__Pseudomonadales;f__Pseudomonadaceae;g__Pseudomonas;s__Pseudomonas massiliensis
GCF_000826145.2	F....R.WY{n1}Y{n2}D	d__Bacteria;p__Firmicutes;c__Bacilli;o__Bacillales;f__Planococcaceae;g__Sporosarcina;s__Sporosarcina koreensis_B	d__Bacteria;x__Terrabacteria group;p__Firmicutes;c__Bacilli;o__Bacillales;f__Planococcaceae;g__Sporosarcina;s__Sporosarcina koreensis
GCF_000826145.2	F....R.WY{n1}Y{n2}D	d__Bacteria;p__Firmicutes;c__Bacilli;o__Bacillales;f__Planococcaceae;g__Sporosarcina;s__Sporosarcina koreensis_B	d__Bacteria;x__Terrabacteria group;p__Firmicutes;c__Bacilli;o__Bacillales;f__Planococcaceae;g__Sporosarcina;s__Sporosarcina koreensis
GCF_000827885.1	F....R.WY{n1}Y{n2}D	d__Bacteria;p__Proteobacteria;c__Gammaproteobacteria;o__Enterobacterales;f__Vibrionaceae;g__Vibrio;s__Vibrio renipiscarius	d__Bacteria;p__Proteobacteria;c__Gammaproteobacteria;o__Vibrionales;f__Vibrionaceae;g__Vibrio;s__Vibrio renipiscarius
GCF_000827885.1	Y....R.WY{n1}Y{n2}D	d__Bacteria;p__Proteobacteria;c__Gammaproteobacteria;o__Enterobacterales;f__Vibrionaceae;g__Vibrio;s__Vibrio renipiscarius	d__Bacteria;p__Proteobacteria;c__Gammaproteobacteria;o__Vibrionales;f__Vibrionaceae;g__Vibrio;s__Vibrio renipiscarius
GCF_000827885.1	Y....R.WY{n1}Y{n2}D	d__Bacteria;p__Proteobacteria;c__Gammaproteobacteria;o__Enterobacterales;f__Vibrionaceae;g__Vibrio;s__Vibrio renipiscarius	d__Bacteria;p__Proteobacteria;c__Gammaproteobacteria;o__Vibrionales;f__Vibrionaceae;g__Vibrio;s__Vibrio renipiscarius
GCF_000827935.1	Y....R.WY{n1}Y{n2}D	d__Bacteria;p__Firmicutes_A;c__Clostridia;o__Clostridiales;f__Clostridiaceae;g__Clostridium;s__Clostridium botulinum_A	d__Bacteria;x__Terrabacteria group;p__Firmicutes;c__Clostridia;o__Clostridiales;f__Clostridiaceae;g__Clostridium;s__Clostridium botulinum
GCF_000828655.1	Y....R.WY{n1}F{n2}D	d__Bacteria;p__Thermotogota;c__Thermotogae;o__Thermotogales;f__Thermotogaceae;g__Pseudothermotoga_A;s__Pseudothermotoga_A caldifontis	d__Bacteria;p__Thermotogae;c__Thermotogae;o__Thermotogales;f__Thermotogaceae;g__Thermotoga;s__Thermotoga caldifontis;x__Thermotoga caldifontis AZM44c09
GCF_000828835.1	Y....R.WY{n1}F{n2}D	d__Bacteria;p__Proteobacteria;c__Gammaproteobacteria;o__Beggiatoales;f__Beggiatoaceae;g__Thioploca;s__Thioploca ingrica	d__Bacteria;p__Proteobacteria;c__Gammaproteobacteria;o__Thiotrichales;f__Thiotrichaceae;g__Thioploca;s__Thioploca ingrica
GCF_000828835.1	Y....R.WY{n1}Y{n2}D	d__Bacteria;p__Proteobacteria;c__Gammaproteobacteria;o__Beggiatoales;f__Beggiatoaceae;g__Thioploca;s__Thioploca ingrica	d__Bacteria;p__Proteobacteria;c__Gammaproteobacteria;o__Thiotrichales;f__Thiotrichaceae;g__Thioploca;s__Thioploca ingrica
GCF_000828835.1	Y....R.WY{n1}Y{n2}D	d__Bacteria;p__Proteobacteria;c__Gammaproteobacteria;o__Beggiatoales;f__Beggiatoaceae;g__Thioploca;s__Thioploca ingrica	d__Bacteria;p__Proteobacteria;c__Gammaproteobacteria;o__Thiotrichales;f__Thiotrichaceae;g__Thioploca;s__Thioploca ingrica
GCF_000828835.1	Y....R.WY{n1}Y{n2}D	d__Bacteria;p__Proteobacteria;c__Gammaproteobacteria;o__Beggiatoales;f__Beggiatoaceae;g__Thioploca;s__Thioploca ingrica	d__Bacteria;p__Proteobacteria;c__Gammaproteobacteria;o__Thiotrichales;f__Thiotrichaceae;g__Thioploca;s__Thioploca ingrica
GCF_000829195.1	F....R.WY{n1}Y{n2}D	d__Bacteria;p__Firmicutes;c__Bacilli;o__Bacillales;f__Planococcaceae;g__Sporosarcina;s__Sporosarcina sp000829195	d__Bacteria;x__Terrabacteria group;p__Firmicutes;c__Bacilli;o__Bacillales;f__Bacillaceae;g__Bacillus;s__Bacillus sp. OxB-1
GCF_000829195.1	F....R.WY{n1}Y{n2}D	d__Bacteria;p__Firmicutes;c__Bacilli;o__Bacillales;f__Planococcaceae;g__Sporosarcina;s__Sporosarcina sp000829195	d__Bacteria;x__Terrabacteria group;p__Firmicutes;c__Bacilli;o__Bacillales;f__Bacillaceae;g__Bacillus;s__Bacillus sp. OxB-1
GCF_000829415.1	W....R.WY{n1}Y{n2}D	d__Bacteria;p__Proteobacteria;c__Gammaproteobacteria;o__Pseudomonadales;f__Pseudomonadaceae;g__Pseudomonas_E;s__Pseudomonas_E sp000829415	d__Bacteria;p__Proteobacteria;c__Gammaproteobacteria;o__Pseudomonadales;f__Pseudomonadaceae;g__Pseudomonas;s__Pseudomonas sp. StFLB209
GCF_000829415.1	Y....R.WF{n1}Y{n2}D	d__Bacteria;p__Proteobacteria;c__Gammaproteobacteria;o__Pseudomonadales;f__Pseudomonadaceae;g__Pseudomonas_E;s__Pseudomonas_E sp000829415	d__Bacteria;p__Proteobacteria;c__Gammaproteobacteria;o__Pseudomonadales;f__Pseudomonadaceae;g__Pseudomonas;s__Pseudomonas sp. StFLB209
GCF_000829415.1	Y....R.WY{n1}Y{n2}D	d__Bacteria;p__Proteobacteria;c__Gammaproteobacteria;o__Pseudomonadales;f__Pseudomonadaceae;g__Pseudomonas_E;s__Pseudomonas_E sp000829415	d__Bacteria;p__Proteobacteria;c__Gammaproteobacteria;o__Pseudomonadales;f__Pseudomonadaceae;g__Pseudomonas;s__Pseudomonas sp. StFLB209
GCF_000829415.1	Y....R.WY{n1}Y{n2}D	d__Bacteria;p__Proteobacteria;c__Gammaproteobacteria;o__Pseudomonadales;f__Pseudomonadaceae;g__Pseudomonas_E;s__Pseudomonas_E sp000829415	d__Bacteria;p__Proteobacteria;c__Gammaproteobacteria;o__Pseudomonadales;f__Pseudomonadaceae;g__Pseudomonas;s__Pseudomonas sp. StFLB209
GCF_000829445.1	F....R.WY{n1}Y{n2}D	d__Bacteria;p__Firmicutes;c__Bacilli;o__Bacillales;f__Jeotgalibacillaceae;g__Jeotgalibacillus;s__Jeotgalibacillus alimentarius	d__Bacteria;x__Terrabacteria group;p__Firmicutes;c__Bacilli;o__Bacillales;f__Planococcaceae;g__Jeotgalibacillus;s__Jeotgalibacillus alimentarius
GCF_000830505.1	Y....R.WY{n1}Y{n2}D	d__Bacteria;p__Proteobacteria;c__Gammaproteobacteria;o__Enterobacterales;f__Vibrionaceae;g__Vibrio;s__Vibrio mytili	d__Bacteria;p__Proteobacteria;c__Gammaproteobacteria;o__Vibrionales;f__Vibrionaceae;g__Vibrio;x__Vibrio harveyi group;s__Vibrio mytili
GCF_000830505.1	Y....R.WY{n1}Y{n2}D	d__Bacteria;p__Proteobacteria;c__Gammaproteobacteria;o__Enterobacterales;f__Vibrionaceae;g__Vibrio;s__Vibrio mytili	d__Bacteria;p__Proteobacteria;c__Gammaproteobacteria;o__Vibrionales;f__Vibrionaceae;g__Vibrio;x__Vibrio harveyi group;s__Vibrio mytili
GCF_000832015.1	Y....R.WF{n1}Y{n2}D	d__Bacteria;p__Proteobacteria;c__Gammaproteobacteria;o__Pseudomonadales;f__Cellvibrionaceae;g__Gilvimarinus;s__Gilvimarinus agarilyticus	d__Bacteria;p__Proteobacteria;c__Gammaproteobacteria;o__Cellvibrionales;f__Cellvibrionaceae;g__Gilvimarinus;s__Gilvimarinus agarilyticus
GCF_000832025.1	Y....R.WY{n1}Y{n2}D	d__Bacteria;p__Proteobacteria;c__Gammaproteobacteria;o__Enterobacterales;f__Shewanellaceae;g__Shewanella;s__Shewanella sp000832025	d__Bacteria;p__Proteobacteria;c__Gammaproteobacteria;o__Alteromonadales;f__Shewanellaceae;g__Shewanella;s__Shewanella sp. cp20
GCF_000832305.1	Y....R.WY{n1}Y{n2}D	d__Bacteria;p__Proteobacteria;c__Gammaproteobacteria;o__Burkholderiales;f__Burkholderiaceae;g__Cupriavidus;s__Cupriavidus basilensis_A	d__Bacteria;p__Proteobacteria;c__Betaproteobacteria;o__Burkholderiales;f__Burkholderiaceae;g__Cupriavidus;s__Cupriavidus basilensis
GCF_000832305.1	Y....R.WY{n1}Y{n2}D	d__Bacteria;p__Proteobacteria;c__Gammaproteobacteria;o__Burkholderiales;f__Burkholderiaceae;g__Cupriavidus;s__Cupriavidus basilensis_A	d__Bacteria;p__Proteobacteria;c__Betaproteobacteria;o__Burkholderiales;f__Burkholderiaceae;g__Cupriavidus;s__Cupriavidus basilensis
GCF_000832605.1	Y....R.WY{n1}Y{n2}D	d__Bacteria;p__Firmicutes;c__Bacilli;o__Bacillales;f__Bacillaceae_G;g__Bacillus_A;s__Bacillus_A mycoides	d__Bacteria;x__Terrabacteria group;p__Firmicutes;c__Bacilli;o__Bacillales;f__Bacillaceae;g__Bacillus;x__Bacillus cereus group;s__Bacillus mycoides
GCF_000832605.1	Y....R.WY{n1}Y{n2}D	d__Bacteria;p__Firmicutes;c__Bacilli;o__Bacillales;f__Bacillaceae_G;g__Bacillus_A;s__Bacillus_A mycoides	d__Bacteria;x__Terrabacteria group;p__Firmicutes;c__Bacilli;o__Bacillales;f__Bacillaceae;g__Bacillus;x__Bacillus cereus group;s__Bacillus mycoides
GCF_000832605.1	Y....R.WY{n1}Y{n2}D	d__Bacteria;p__Firmicutes;c__Bacilli;o__Bacillales;f__Bacillaceae_G;g__Bacillus_A;s__Bacillus_A mycoides	d__Bacteria;x__Terrabacteria group;p__Firmicutes;c__Bacilli;o__Bacillales;f__Bacillaceae;g__Bacillus;x__Bacillus cereus group;s__Bacillus mycoides
GCF_000832985.1	Y....R.WY{n1}Y{n2}D	d__Bacteria;p__Firmicutes;c__Bacilli;o__Bacillales;f__Bacillaceae_H;g__Bacillus_C;s__Bacillus_C megaterium	d__Bacteria;x__Terrabacteria group;p__Firmicutes;c__Bacilli;o__Bacillales;f__Bacillaceae;g__Bacillus;s__Bacillus megaterium;x__Bacillus megaterium NBRC 15308 = ATCC 14581
GCF_000833605.1	F....R.WY{n1}Y{n2}D	d__Bacteria;p__Firmicutes;c__Bacilli;o__Bacillales;f__Anoxybacillaceae;g__Anoxybacillus;s__Anoxybacillus ayderensis	d__Bacteria;x__Terrabacteria group;p__Firmicutes;c__Bacilli;o__Bacillales;f__Bacillaceae;g__Anoxybacillus;s__Anoxybacillus ayderensis
GCF_000834555.1	Y....R.WY{n1}Y{n2}D	d__Bacteria;p__Proteobacteria;c__Gammaproteobacteria;o__Pseudomonadales;f__Pseudomonadaceae;g__Pseudomonas_E;s__Pseudomonas_E fulva_A	d__Bacteria;p__Proteobacteria;c__Gammaproteobacteria;o__Pseudomonadales;f__Pseudomonadaceae;g__Pseudomonas;x__Pseudomonas putida group;s__Pseudomonas fulva
GCF_000834555.1	Y....R.WY{n1}Y{n2}D	d__Bacteria;p__Proteobacteria;c__Gammaproteobacteria;o__Pseudomonadales;f__Pseudomonadaceae;g__Pseudomonas_E;s__Pseudomonas_E fulva_A	d__Bacteria;p__Proteobacteria;c__Gammaproteobacteria;o__Pseudomonadales;f__Pseudomonadaceae;g__Pseudomonas;x__Pseudomonas putida group;s__Pseudomonas fulva
GCF_000834555.1	Y....R.WY{n1}Y{n2}D	d__Bacteria;p__Proteobacteria;c__Gammaproteobacteria;o__Pseudomonadales;f__Pseudomonadaceae;g__Pseudomonas_E;s__Pseudomonas_E fulva_A	d__Bacteria;p__Proteobacteria;c__Gammaproteobacteria;o__Pseudomonadales;f__Pseudomonadaceae;g__Pseudomonas;x__Pseudomonas putida group;s__Pseudomonas fulva
GCF_000834555.1	Y....R.WY{n1}Y{n2}D	d__Bacteria;p__Proteobacteria;c__Gammaproteobacteria;o__Pseudomonadales;f__Pseudomonadaceae;g__Pseudomonas_E;s__Pseudomonas_E fulva_A	d__Bacteria;p__Proteobacteria;c__Gammaproteobacteria;o__Pseudomonadales;f__Pseudomonadaceae;g__Pseudomonas;x__Pseudomonas putida group;s__Pseudomonas fulva
GCF_000834555.1	Y....R.WY{n1}Y{n2}D	d__Bacteria;p__Proteobacteria;c__Gammaproteobacteria;o__Pseudomonadales;f__Pseudomonadaceae;g__Pseudomonas_E;s__Pseudomonas_E fulva_A	d__Bacteria;p__Proteobacteria;c__Gammaproteobacteria;o__Pseudomonadales;f__Pseudomonadaceae;g__Pseudomonas;x__Pseudomonas putida group;s__Pseudomonas fulva
GCF_000834555.1	Y....R.WY{n1}Y{n2}D	d__Bacteria;p__Proteobacteria;c__Gammaproteobacteria;o__Pseudomonadales;f__Pseudomonadaceae;g__Pseudomonas_E;s__Pseudomonas_E fulva_A	d__Bacteria;p__Proteobacteria;c__Gammaproteobacteria;o__Pseudomonadales;f__Pseudomonadaceae;g__Pseudomonas;x__Pseudomonas putida group;s__Pseudomonas fulva
GCF_000834635.1	Y....R.WY{n1}Y{n2}D	d__Bacteria;p__Proteobacteria;c__Alphaproteobacteria;o__Rhizobiales;f__Rhizobiaceae;g__Agrobacterium;s__Agrobacterium tumefaciens_C	d__Bacteria;p__Proteobacteria;c__Alphaproteobacteria;o__Rhizobiales;f__Rhizobiaceae;x__Rhizobium/Agrobacterium group;g__Agrobacterium;x__Agrobacterium tumefaciens complex;s__Agrobacterium tumefaciens
GCF_000834655.1	Y....R.WF{n1}Y{n2}D	d__Bacteria;p__Proteobacteria;c__Gammaproteobacteria;o__Burkholderiales;f__Burkholderiaceae;g__Variovorax;s__Variovorax paradoxus_F	d__Bacteria;p__Proteobacteria;c__Betaproteobacteria;o__Burkholderiales;f__Comamonadaceae;g__Variovorax;s__Variovorax paradoxus
GCF_000834865.1	Y....R.WF{n1}Y{n2}D	d__Bacteria;p__Proteobacteria;c__Gammaproteobacteria;o__Enterobacterales;f__Enterobacteriaceae;g__Yersinia;s__Yersinia kristensenii_B	d__Bacteria;p__Proteobacteria;c__Gammaproteobacteria;o__Enterobacterales;f__Yersiniaceae;g__Yersinia;s__Yersinia kristensenii
GCF_000834865.1	Y....R.WY{n1}Y{n2}D	d__Bacteria;p__Proteobacteria;c__Gammaproteobacteria;o__Enterobacterales;f__Enterobacteriaceae;g__Yersinia;s__Yersinia kristensenii_B	d__Bacteria;p__Proteobacteria;c__Gammaproteobacteria;o__Enterobacterales;f__Yersiniaceae;g__Yersinia;s__Yersinia kristensenii
GCF_000836725.1	F....R.WY{n1}Y{n2}D	d__Bacteria;p__Firmicutes;c__Bacilli;o__Bacillales;f__Anoxybacillaceae;g__Anoxybacillus;s__Anoxybacillus thermarum	d__Bacteria;x__Terrabacteria group;p__Firmicutes;c__Bacilli;o__Bacillales;f__Bacillaceae;g__Anoxybacillus;s__Anoxybacillus thermarum
GCF_000876015.1	Y....R.WF{n1}Y{n2}D	d__Bacteria;p__Proteobacteria;c__Gammaproteobacteria;o__Burkholderiales;f__Burkholderiaceae;g__Cupriavidus;s__Cupriavidus basilensis_B	d__Bacteria;p__Proteobacteria;c__Betaproteobacteria;o__Burkholderiales;f__Burkholderiaceae;g__Cupriavidus;s__Cupriavidus basilensis
GCF_000931465.1	F....R.WY{n1}Y{n2}D	d__Bacteria;p__Proteobacteria;c__Gammaproteobacteria;o__Pseudomonadales;f__Pseudomonadaceae;g__Pseudomonas_E;s__Pseudomonas_E sp000931465	d__Bacteria;p__Proteobacteria;c__Gammaproteobacteria;o__Pseudomonadales;f__Pseudomonadaceae;g__Pseudomonas;s__Pseudomonas sp. MRSN12121
GCF_000931465.1	Y....R.WF{n1}Y{n2}D	d__Bacteria;p__Proteobacteria;c__Gammaproteobacteria;o__Pseudomonadales;f__Pseudomonadaceae;g__Pseudomonas_E;s__Pseudomonas_E sp000931465	d__Bacteria;p__Proteobacteria;c__Gammaproteobacteria;o__Pseudomonadales;f__Pseudomonadaceae;g__Pseudomonas;s__Pseudomonas sp. MRSN12121
GCF_000931465.1	Y....R.WY{n1}Y{n2}D	d__Bacteria;p__Proteobacteria;c__Gammaproteobacteria;o__Pseudomonadales;f__Pseudomonadaceae;g__Pseudomonas_E;s__Pseudomonas_E sp000931465	d__Bacteria;p__Proteobacteria;c__Gammaproteobacteria;o__Pseudomonadales;f__Pseudomonadaceae;g__Pseudomonas;s__Pseudomonas sp. MRSN12121
GCF_000931465.1	Y....R.WY{n1}Y{n2}D	d__Bacteria;p__Proteobacteria;c__Gammaproteobacteria;o__Pseudomonadales;f__Pseudomonadaceae;g__Pseudomonas_E;s__Pseudomonas_E sp000931465	d__Bacteria;p__Proteobacteria;c__Gammaproteobacteria;o__Pseudomonadales;f__Pseudomonadaceae;g__Pseudomonas;s__Pseudomonas sp. MRSN12121
GCF_000931465.1	Y....R.WY{n1}Y{n2}D	d__Bacteria;p__Proteobacteria;c__Gammaproteobacteria;o__Pseudomonadales;f__Pseudomonadaceae;g__Pseudomonas_E;s__Pseudomonas_E sp000931465	d__Bacteria;p__Proteobacteria;c__Gammaproteobacteria;o__Pseudomonadales;f__Pseudomonadaceae;g__Pseudomonas;s__Pseudomonas sp. MRSN12121
GCF_000931935.2	Y....R.WY{n1}Y{n2}D	d__Bacteria;p__Desulfobacterota;c__Desulfarculia;o__Desulfarculales;f__Desulfarculaceae;g__Dethiosulfatarculus;s__Dethiosulfatarculus sandiegensis	d__Bacteria;p__Proteobacteria;x__delta/epsilon subdivisions;c__Deltaproteobacteria;o__Desulfarculales;f__Desulfarculaceae;g__Dethiosulfatarculus;s__Dethiosulfatarculus sandiegensis
GCF_000931935.2	Y....R.WY{n1}Y{n2}D	d__Bacteria;p__Desulfobacterota;c__Desulfarculia;o__Desulfarculales;f__Desulfarculaceae;g__Dethiosulfatarculus;s__Dethiosulfatarculus sandiegensis	d__Bacteria;p__Proteobacteria;x__delta/epsilon subdivisions;c__Deltaproteobacteria;o__Desulfarculales;f__Desulfarculaceae;g__Dethiosulfatarculus;s__Dethiosulfatarculus sandiegensis
GCF_000934705.1	Y....R.WY{n1}Y{n2}D	d__Bacteria;p__Proteobacteria;c__Gammaproteobacteria;o__Pseudomonadales;f__Oleiphilaceae;g__Marinobacter;s__Marinobacter excellens	d__Bacteria;p__Proteobacteria;c__Gammaproteobacteria;o__Alteromonadales;f__Alteromonadaceae;g__Marinobacter;s__Marinobacter excellens;x__Marinobacter excellens HL-55
GCF_000934705.1	Y....R.WY{n1}Y{n2}D	d__Bacteria;p__Proteobacteria;c__Gammaproteobacteria;o__Pseudomonadales;f__Oleiphilaceae;g__Marinobacter;s__Marinobacter excellens	d__Bacteria;p__Proteobacteria;c__Gammaproteobacteria;o__Alteromonadales;f__Alteromonadaceae;g__Marinobacter;s__Marinobacter excellens;x__Marinobacter excellens HL-55
GCF_000934755.1	F....R.WF{n1}Y{n2}D	d__Bacteria;p__Desulfobacterota;c__Desulfovibrionia;o__Desulfovibrionales;f__Desulfonatronovibrionaceae;g__Desulfonatronovibrio;s__Desulfonatronovibrio magnus	d__Bacteria;p__Proteobacteria;x__delta/epsilon subdivisions;c__Deltaproteobacteria;o__Desulfovibrionales;f__Desulfohalobiaceae;g__Desulfonatronovibrio;s__Desulfonatronovibrio magnus
GCF_000934755.1	Y....R.WY{n1}Y{n2}D	d__Bacteria;p__Desulfobacterota;c__Desulfovibrionia;o__Desulfovibrionales;f__Desulfonatronovibrionaceae;g__Desulfonatronovibrio;s__Desulfonatronovibrio magnus	d__Bacteria;p__Proteobacteria;x__delta/epsilon subdivisions;c__Deltaproteobacteria;o__Desulfovibrionales;f__Desulfohalobiaceae;g__Desulfonatronovibrio;s__Desulfonatronovibrio magnus
GCF_000935045.1	Y....R.WF{n1}Y{n2}D	d__Bacteria;p__Proteobacteria;c__Gammaproteobacteria;o__Pseudomonadales;f__Pseudomonadaceae;g__Pseudomonas_E;s__Pseudomonas_E sp000935045	d__Bacteria;p__Proteobacteria;c__Gammaproteobacteria;o__Pseudomonadales;f__Pseudomonadaceae;g__Pseudomonas;s__Pseudomonas sp. 10-1B
GCF_000935045.1	Y....R.WY{n1}Y{n2}D	d__Bacteria;p__Proteobacteria;c__Gammaproteobacteria;o__Pseudomonadales;f__Pseudomonadaceae;g__Pseudomonas_E;s__Pseudomonas_E sp000935045	d__Bacteria;p__Proteobacteria;c__Gammaproteobacteria;o__Pseudomonadales;f__Pseudomonadaceae;g__Pseudomonas;s__Pseudomonas sp. 10-1B
GCF_000935045.1	Y....R.WY{n1}Y{n2}D	d__Bacteria;p__Proteobacteria;c__Gammaproteobacteria;o__Pseudomonadales;f__Pseudomonadaceae;g__Pseudomonas_E;s__Pseudomonas_E sp000935045	d__Bacteria;p__Proteobacteria;c__Gammaproteobacteria;o__Pseudomonadales;f__Pseudomonadaceae;g__Pseudomonas;s__Pseudomonas sp. 10-1B
GCF_000935045.1	Y....R.WY{n1}Y{n2}D	d__Bacteria;p__Proteobacteria;c__Gammaproteobacteria;o__Pseudomonadales;f__Pseudomonadaceae;g__Pseudomonas_E;s__Pseudomonas_E sp000935045	d__Bacteria;p__Proteobacteria;c__Gammaproteobacteria;o__Pseudomonadales;f__Pseudomonadaceae;g__Pseudomonas;s__Pseudomonas sp. 10-1B
GCF_000935215.1	Y....R.WY{n1}Y{n2}D	d__Bacteria;p__Proteobacteria;c__Gammaproteobacteria;o__Pseudomonadales;f__Pseudomonadaceae;g__Pseudomonas_A;s__Pseudomonas_A stutzeri_AD	d__Bacteria;p__Proteobacteria;c__Gammaproteobacteria;o__Pseudomonadales;f__Pseudomonadaceae;g__Pseudomonas;x__Pseudomonas stutzeri group;x__Pseudomonas stutzeri subgroup;s__Pseudomonas stutzeri
GCF_000935215.1	Y....R.WY{n1}Y{n2}D	d__Bacteria;p__Proteobacteria;c__Gammaproteobacteria;o__Pseudomonadales;f__Pseudomonadaceae;g__Pseudomonas_A;s__Pseudomonas_A stutzeri_AD	d__Bacteria;p__Proteobacteria;c__Gammaproteobacteria;o__Pseudomonadales;f__Pseudomonadaceae;g__Pseudomonas;x__Pseudomonas stutzeri group;x__Pseudomonas stutzeri subgroup;s__Pseudomonas stutzeri
GCF_000936425.1	Y....R.WY{n1}Y{n2}D	d__Bacteria;p__Proteobacteria;c__Alphaproteobacteria;o__Azospirillales;f__Azospirillaceae;g__Skermanella;s__Skermanella aerolata	d__Bacteria;p__Proteobacteria;c__Alphaproteobacteria;o__Rhodospirillales;f__Rhodospirillaceae;g__Skermanella;s__Skermanella aerolata;x__Skermanella aerolata KACC 11604
GCF_000938255.1	Y....R.WY{n1}Y{n2}D	d__Bacteria;p__Proteobacteria;c__Alphaproteobacteria;o__Rhizobiales;f__Xanthobacteraceae;g__Bradyrhizobium;s__Bradyrhizobium sp000938255	d__Bacteria;p__Proteobacteria;c__Alphaproteobacteria;o__Rhizobiales;f__Bradyrhizobiaceae;g__Bradyrhizobium;s__Bradyrhizobium sp. LTSP849
GCF_000939975.1	Y....R.WY{n1}Y{n2}D	d__Bacteria;p__Proteobacteria;c__Gammaproteobacteria;o__Pseudomonadales;f__Pseudomonadaceae;g__Pseudomonas_D;s__Pseudomonas_D saudimassiliensis	d__Bacteria;p__Proteobacteria;c__Gammaproteobacteria;o__Pseudomonadales;f__Pseudomonadaceae;g__Pseudomonas;s__Pseudomonas saudimassiliensis
GCF_000940805.1	Y....R.WY{n1}Y{n2}D	d__Bacteria;p__Proteobacteria;c__Gammaproteobacteria;o__Pseudomonadales;f__Saccharospirillaceae;g__Gynuella;s__Gynuella sunshinyii	d__Bacteria;p__Proteobacteria;c__Gammaproteobacteria;o__Oceanospirillales;f__Saccharospirillaceae;g__Gynuella;s__Gynuella sunshinyii;x__Gynuella sunshinyii YC6258
GCF_000940805.1	Y....R.WY{n1}Y{n2}D	d__Bacteria;p__Proteobacteria;c__Gammaproteobacteria;o__Pseudomonadales;f__Saccharospirillaceae;g__Gynuella;s__Gynuella sunshinyii	d__Bacteria;p__Proteobacteria;c__Gammaproteobacteria;o__Oceanospirillales;f__Saccharospirillaceae;g__Gynuella;s__Gynuella sunshinyii;x__Gynuella sunshinyii YC6258
GCF_000940995.1	F....K.WF{n1}Y{n2}D	d__Bacteria;p__Proteobacteria;c__Gammaproteobacteria;o__Enterobacterales;f__Vibrionaceae;g__Photobacterium;s__Photobacterium gaetbulicola	d__Bacteria;p__Proteobacteria;c__Gammaproteobacteria;o__Vibrionales;f__Vibrionaceae;g__Photobacterium;s__Photobacterium gaetbulicola;x__Photobacterium gaetbulicola Gung47
GCF_000940995.1	W....R.WY{n1}Y{n2}D	d__Bacteria;p__Proteobacteria;c__Gammaproteobacteria;o__Enterobacterales;f__Vibrionaceae;g__Photobacterium;s__Photobacterium gaetbulicola	d__Bacteria;p__Proteobacteria;c__Gammaproteobacteria;o__Vibrionales;f__Vibrionaceae;g__Photobacterium;s__Photobacterium gaetbulicola;x__Photobacterium gaetbulicola Gung47
GCF_000940995.1	Y....R.WY{n1}Y{n2}D	d__Bacteria;p__Proteobacteria;c__Gammaproteobacteria;o__Enterobacterales;f__Vibrionaceae;g__Photobacterium;s__Photobacterium gaetbulicola	d__Bacteria;p__Proteobacteria;c__Gammaproteobacteria;o__Vibrionales;f__Vibrionaceae;g__Photobacterium;s__Photobacterium gaetbulicola;x__Photobacterium gaetbulicola Gung47
GCF_000940995.1	Y....R.WY{n1}Y{n2}D	d__Bacteria;p__Proteobacteria;c__Gammaproteobacteria;o__Enterobacterales;f__Vibrionaceae;g__Photobacterium;s__Photobacterium gaetbulicola	d__Bacteria;p__Proteobacteria;c__Gammaproteobacteria;o__Vibrionales;f__Vibrionaceae;g__Photobacterium;s__Photobacterium gaetbulicola;x__Photobacterium gaetbulicola Gung47
GCF_000940995.1	Y....R.WY{n1}Y{n2}D	d__Bacteria;p__Proteobacteria;c__Gammaproteobacteria;o__Enterobacterales;f__Vibrionaceae;g__Photobacterium;s__Photobacterium gaetbulicola	d__Bacteria;p__Proteobacteria;c__Gammaproteobacteria;o__Vibrionales;f__Vibrionaceae;g__Photobacterium;s__Photobacterium gaetbulicola;x__Photobacterium gaetbulicola Gung47
GCF_000943545.1	Y....R.WY{n1}Y{n2}D	d__Bacteria;p__Firmicutes;c__Bacilli;o__Paenibacillales;f__Paenibacillaceae;g__Paenibacillus;s__Paenibacillus terrae_A	d__Bacteria;x__Terrabacteria group;p__Firmicutes;c__Bacilli;o__Bacillales;f__Paenibacillaceae;g__Paenibacillus;s__Paenibacillus terrae
GCF_000943545.1	Y....R.WY{n1}Y{n2}D	d__Bacteria;p__Firmicutes;c__Bacilli;o__Paenibacillales;f__Paenibacillaceae;g__Paenibacillus;s__Paenibacillus terrae_A	d__Bacteria;x__Terrabacteria group;p__Firmicutes;c__Bacilli;o__Bacillales;f__Paenibacillaceae;g__Paenibacillus;s__Paenibacillus terrae
GCF_000948285.1	Y....R.WY{n1}Y{n2}D	d__Bacteria;p__Firmicutes;c__Bacilli;o__Bacillales;f__Anoxybacillaceae;g__Geobacillus;s__Geobacillus thermoleovorans_A	d__Bacteria;x__Terrabacteria group;p__Firmicutes;c__Bacilli;o__Bacillales;f__Bacillaceae;g__Geobacillus;x__Geobacillus thermoleovorans group;s__Geobacillus kaustophilus
GCF_000948415.1	Y....R.WY{n1}Y{n2}D	d__Bacteria;p__Proteobacteria;c__Alphaproteobacteria;o__Rhodospirillales;f__Thalassospiraceae;g__Thalassospira;s__Thalassospira sp000948415	d__Bacteria;p__Proteobacteria;c__Alphaproteobacteria;o__Rhodospirillales;f__Rhodospirillaceae;g__Thalassospira;s__Thalassospira sp. HJ
GCF_000948975.1	F....R.WY{n1}Y{n2}D	d__Bacteria;p__Proteobacteria;c__Gammaproteobacteria;o__Enterobacterales;f__Alteromonadaceae;g__Thalassomonas;s__Thalassomonas actiniarum	d__Bacteria;p__Proteobacteria;c__Gammaproteobacteria;o__Alteromonadales;f__Colwelliaceae;g__Thalassomonas;s__Thalassomonas actiniarum
GCF_000948985.1	F....R.WY{n1}Y{n2}D	d__Bacteria;p__Proteobacteria;c__Gammaproteobacteria;o__Enterobacterales;f__Alteromonadaceae;g__Thalassomonas;s__Thalassomonas viridans	d__Bacteria;p__Proteobacteria;c__Gammaproteobacteria;o__Alteromonadales;f__Colwelliaceae;g__Thalassomonas;s__Thalassomonas viridans
GCF_000948985.1	Y....R.WY{n1}Y{n2}D	d__Bacteria;p__Proteobacteria;c__Gammaproteobacteria;o__Enterobacterales;f__Alteromonadaceae;g__Thalassomonas;s__Thalassomonas viridans	d__Bacteria;p__Proteobacteria;c__Gammaproteobacteria;o__Alteromonadales;f__Colwelliaceae;g__Thalassomonas;s__Thalassomonas viridans
GCF_000949135.2	Y....R.WY{n1}Y{n2}D	d__Bacteria;p__Proteobacteria;c__Gammaproteobacteria;o__Burkholderiales;f__Burkholderiaceae;g__Burkholderia;s__Burkholderia sp000949135	d__Bacteria;p__Proteobacteria;c__Betaproteobacteria;o__Burkholderiales;f__Burkholderiaceae;g__Burkholderia;s__Burkholderia sp. USM B20
GCF_000949385.2	Y....R.WF{n1}Y{n2}D	d__Bacteria;p__Proteobacteria;c__Gammaproteobacteria;o__Pseudomonadales;f__Pseudomonadaceae;g__Pseudomonas_F;s__Pseudomonas_F sp000949385	d__Bacteria;p__Proteobacteria;c__Gammaproteobacteria;o__Pseudomonadales;f__Pseudomonadaceae;g__Pseudomonas;s__Pseudomonas sp. LFM046
GCF_000949385.2	Y....R.WY{n1}Y{n2}D	d__Bacteria;p__Proteobacteria;c__Gammaproteobacteria;o__Pseudomonadales;f__Pseudomonadaceae;g__Pseudomonas_F;s__Pseudomonas_F sp000949385	d__Bacteria;p__Proteobacteria;c__Gammaproteobacteria;o__Pseudomonadales;f__Pseudomonadaceae;g__Pseudomonas;s__Pseudomonas sp. LFM046
GCF_000949425.1	F....R.WY{n1}Y{n2}D	d__Bacteria;p__Firmicutes;c__Bacilli;o__Paenibacillales;f__Paenibacillaceae;g__Paenibacillus;s__Paenibacillus sp000949425	d__Bacteria;x__Terrabacteria group;p__Firmicutes;c__Bacilli;o__Bacillales;f__Paenibacillaceae;g__Paenibacillus;s__Paenibacillus sp. IHBB 10380
GCF_000949865.1	Y....R.WY{n1}Y{n2}D	d__Bacteria;p__Proteobacteria;c__Alphaproteobacteria;o__Rhizobiales;f__Rhizobiaceae;g__Agrobacterium;s__Agrobacterium nepotum	d__Bacteria;p__Proteobacteria;c__Alphaproteobacteria;o__Rhizobiales;f__Rhizobiaceae;x__Rhizobium/Agrobacterium group;g__Rhizobium;s__Rhizobium nepotum;x__Rhizobium nepotum 39/7
GCF_000949895.1	Y....R.WY{n1}Y{n2}D	d__Bacteria;p__Proteobacteria;c__Alphaproteobacteria;o__Rhizobiales;f__Rhizobiaceae;g__Agrobacterium;s__Agrobacterium arsenijevicii	d__Bacteria;p__Proteobacteria;c__Alphaproteobacteria;o__Rhizobiales;f__Rhizobiaceae;x__Rhizobium/Agrobacterium group;g__Agrobacterium;s__Agrobacterium arsenijevicii
GCF_000950415.1	Y....R.WY{n1}Y{n2}D	d__Bacteria;p__Proteobacteria;c__Gammaproteobacteria;o__Enterobacterales;f__Vibrionaceae;g__Photobacterium;s__Photobacterium leiognathi	d__Bacteria;p__Proteobacteria;c__Gammaproteobacteria;o__Vibrionales;f__Vibrionaceae;g__Photobacterium;s__Photobacterium leiognathi
GCF_000950415.1	Y....R.WY{n1}Y{n2}D	d__Bacteria;p__Proteobacteria;c__Gammaproteobacteria;o__Enterobacterales;f__Vibrionaceae;g__Photobacterium;s__Photobacterium leiognathi	d__Bacteria;p__Proteobacteria;c__Gammaproteobacteria;o__Vibrionales;f__Vibrionaceae;g__Photobacterium;s__Photobacterium leiognathi
GCF_000952175.1	F....R.WY{n1}Y{n2}D	d__Bacteria;p__Proteobacteria;c__Gammaproteobacteria;o__Pseudomonadales;f__Pseudomonadaceae;g__Pseudomonas_E;s__Pseudomonas_E sp000952175	d__Bacteria;p__Proteobacteria;c__Gammaproteobacteria;o__Pseudomonadales;f__Pseudomonadaceae;g__Pseudomonas;s__Pseudomonas sp. ES3-33
GCF_000952175.1	Y....R.WY{n1}Y{n2}D	d__Bacteria;p__Proteobacteria;c__Gammaproteobacteria;o__Pseudomonadales;f__Pseudomonadaceae;g__Pseudomonas_E;s__Pseudomonas_E sp000952175	d__Bacteria;p__Proteobacteria;c__Gammaproteobacteria;o__Pseudomonadales;f__Pseudomonadaceae;g__Pseudomonas;s__Pseudomonas sp. ES3-33
GCF_000952175.1	Y....R.WY{n1}Y{n2}D	d__Bacteria;p__Proteobacteria;c__Gammaproteobacteria;o__Pseudomonadales;f__Pseudomonadaceae;g__Pseudomonas_E;s__Pseudomonas_E sp000952175	d__Bacteria;p__Proteobacteria;c__Gammaproteobacteria;o__Pseudomonadales;f__Pseudomonadaceae;g__Pseudomonas;s__Pseudomonas sp. ES3-33
GCF_000952175.1	Y....R.WY{n1}Y{n2}D	d__Bacteria;p__Proteobacteria;c__Gammaproteobacteria;o__Pseudomonadales;f__Pseudomonadaceae;g__Pseudomonas_E;s__Pseudomonas_E sp000952175	d__Bacteria;p__Proteobacteria;c__Gammaproteobacteria;o__Pseudomonadales;f__Pseudomonadaceae;g__Pseudomonas;s__Pseudomonas sp. ES3-33
GCF_000952685.1	Y....R.WY{n1}Y{n2}D	d__Bacteria;p__Proteobacteria;c__Gammaproteobacteria;o__Pseudomonadales;f__Pseudomonadaceae;g__Pseudomonas_A;s__Pseudomonas_A stutzeri_E	d__Bacteria;p__Proteobacteria;c__Gammaproteobacteria;o__Pseudomonadales;f__Pseudomonadaceae;g__Pseudomonas;x__Pseudomonas stutzeri group;x__Pseudomonas stutzeri subgroup;s__Pseudomonas stutzeri
GCF_000952685.1	Y....R.WY{n1}Y{n2}D	d__Bacteria;p__Proteobacteria;c__Gammaproteobacteria;o__Pseudomonadales;f__Pseudomonadaceae;g__Pseudomonas_A;s__Pseudomonas_A stutzeri_E	d__Bacteria;p__Proteobacteria;c__Gammaproteobacteria;o__Pseudomonadales;f__Pseudomonadaceae;g__Pseudomonas;x__Pseudomonas stutzeri group;x__Pseudomonas stutzeri subgroup;s__Pseudomonas stutzeri
GCF_000952685.1	Y....R.WY{n1}Y{n2}D	d__Bacteria;p__Proteobacteria;c__Gammaproteobacteria;o__Pseudomonadales;f__Pseudomonadaceae;g__Pseudomonas_A;s__Pseudomonas_A stutzeri_E	d__Bacteria;p__Proteobacteria;c__Gammaproteobacteria;o__Pseudomonadales;f__Pseudomonadaceae;g__Pseudomonas;x__Pseudomonas stutzeri group;x__Pseudomonas stutzeri subgroup;s__Pseudomonas stutzeri
GCF_000953135.1	Y....R.WY{n1}Y{n2}D	d__Bacteria;p__Proteobacteria;c__Gammaproteobacteria;o__Legionellales;f__Legionellaceae;g__Legionella;s__Legionella fallonii	d__Bacteria;p__Proteobacteria;c__Gammaproteobacteria;o__Legionellales;f__Legionellaceae;g__Legionella;s__Legionella fallonii;x__Legionella fallonii LLAP-10
GCF_000953135.1	Y....R.WY{n1}Y{n2}D	d__Bacteria;p__Proteobacteria;c__Gammaproteobacteria;o__Legionellales;f__Legionellaceae;g__Legionella;s__Legionella fallonii	d__Bacteria;p__Proteobacteria;c__Gammaproteobacteria;o__Legionellales;f__Legionellaceae;g__Legionella;s__Legionella fallonii;x__Legionella fallonii LLAP-10
GCF_000953695.1	Y....R.WF{n1}Y{n2}D	d__Bacteria;p__Proteobacteria;c__Gammaproteobacteria;o__Enterobacterales;f__Vibrionaceae;g__Aliivibrio;s__Aliivibrio wodanis_B	d__Bacteria;p__Proteobacteria;c__Gammaproteobacteria;o__Vibrionales;f__Vibrionaceae;g__Aliivibrio;s__Aliivibrio wodanis
GCF_000953695.1	Y....R.WF{n1}Y{n2}D	d__Bacteria;p__Proteobacteria;c__Gammaproteobacteria;o__Enterobacterales;f__Vibrionaceae;g__Aliivibrio;s__Aliivibrio wodanis_B	d__Bacteria;p__Proteobacteria;c__Gammaproteobacteria;o__Vibrionales;f__Vibrionaceae;g__Aliivibrio;s__Aliivibrio wodanis
GCF_000953695.1	Y....R.WY{n1}Y{n2}D	d__Bacteria;p__Proteobacteria;c__Gammaproteobacteria;o__Enterobacterales;f__Vibrionaceae;g__Aliivibrio;s__Aliivibrio wodanis_B	d__Bacteria;p__Proteobacteria;c__Gammaproteobacteria;o__Vibrionales;f__Vibrionaceae;g__Aliivibrio;s__Aliivibrio wodanis
GCF_000953695.1	Y....R.WY{n1}Y{n2}D	d__Bacteria;p__Proteobacteria;c__Gammaproteobacteria;o__Enterobacterales;f__Vibrionaceae;g__Aliivibrio;s__Aliivibrio wodanis_B	d__Bacteria;p__Proteobacteria;c__Gammaproteobacteria;o__Vibrionales;f__Vibrionaceae;g__Aliivibrio;s__Aliivibrio wodanis
GCF_000953695.1	Y....R.WY{n1}Y{n2}D	d__Bacteria;p__Proteobacteria;c__Gammaproteobacteria;o__Enterobacterales;f__Vibrionaceae;g__Aliivibrio;s__Aliivibrio wodanis_B	d__Bacteria;p__Proteobacteria;c__Gammaproteobacteria;o__Vibrionales;f__Vibrionaceae;g__Aliivibrio;s__Aliivibrio wodanis
GCF_000953695.1	Y....R.WY{n1}Y{n2}D	d__Bacteria;p__Proteobacteria;c__Gammaproteobacteria;o__Enterobacterales;f__Vibrionaceae;g__Aliivibrio;s__Aliivibrio wodanis_B	d__Bacteria;p__Proteobacteria;c__Gammaproteobacteria;o__Vibrionales;f__Vibrionaceae;g__Aliivibrio;s__Aliivibrio wodanis
GCF_000953695.1	Y....R.WY{n1}Y{n2}D	d__Bacteria;p__Proteobacteria;c__Gammaproteobacteria;o__Enterobacterales;f__Vibrionaceae;g__Aliivibrio;s__Aliivibrio wodanis_B	d__Bacteria;p__Proteobacteria;c__Gammaproteobacteria;o__Vibrionales;f__Vibrionaceae;g__Aliivibrio;s__Aliivibrio wodanis
GCF_000953695.1	Y....R.WY{n1}Y{n2}D	d__Bacteria;p__Proteobacteria;c__Gammaproteobacteria;o__Enterobacterales;f__Vibrionaceae;g__Aliivibrio;s__Aliivibrio wodanis_B	d__Bacteria;p__Proteobacteria;c__Gammaproteobacteria;o__Vibrionales;f__Vibrionaceae;g__Aliivibrio;s__Aliivibrio wodanis
GCF_000953695.1	Y....R.WY{n1}Y{n2}D	d__Bacteria;p__Proteobacteria;c__Gammaproteobacteria;o__Enterobacterales;f__Vibrionaceae;g__Aliivibrio;s__Aliivibrio wodanis_B	d__Bacteria;p__Proteobacteria;c__Gammaproteobacteria;o__Vibrionales;f__Vibrionaceae;g__Aliivibrio;s__Aliivibrio wodanis
GCF_000953695.1	Y....R.WY{n1}Y{n2}D	d__Bacteria;p__Proteobacteria;c__Gammaproteobacteria;o__Enterobacterales;f__Vibrionaceae;g__Aliivibrio;s__Aliivibrio wodanis_B	d__Bacteria;p__Proteobacteria;c__Gammaproteobacteria;o__Vibrionales;f__Vibrionaceae;g__Aliivibrio;s__Aliivibrio wodanis
GCF_000953715.1	F....R.WY{n1}Y{n2}D	d__Bacteria;p__Thermotogota;c__Thermotogae;o__Petrotogales;f__Petrotogaceae;g__Defluviitoga;s__Defluviitoga tunisiensis	d__Bacteria;p__Thermotogae;c__Thermotogae;o__Petrotogales;f__Petrotogaceae;g__Defluviitoga;s__Defluviitoga tunisiensis
GCF_000953735.1	F....R.WF{n1}Y{n2}D	d__Bacteria;p__Proteobacteria;c__Gammaproteobacteria;o__Enterobacterales;f__Psychromonadaceae;g__Moritella;s__Moritella viscosa	d__Bacteria;p__Proteobacteria;c__Gammaproteobacteria;o__Alteromonadales;f__Moritellaceae;g__Moritella;s__Moritella viscosa
GCF_000953735.1	Y....R.WF{n1}Y{n2}D	d__Bacteria;p__Proteobacteria;c__Gammaproteobacteria;o__Enterobacterales;f__Psychromonadaceae;g__Moritella;s__Moritella viscosa	d__Bacteria;p__Proteobacteria;c__Gammaproteobacteria;o__Alteromonadales;f__Moritellaceae;g__Moritella;s__Moritella viscosa
GCF_000953735.1	Y....R.WY{n1}Y{n2}D	d__Bacteria;p__Proteobacteria;c__Gammaproteobacteria;o__Enterobacterales;f__Psychromonadaceae;g__Moritella;s__Moritella viscosa	d__Bacteria;p__Proteobacteria;c__Gammaproteobacteria;o__Alteromonadales;f__Moritellaceae;g__Moritella;s__Moritella viscosa
GCF_000953735.1	Y....R.WY{n1}Y{n2}D	d__Bacteria;p__Proteobacteria;c__Gammaproteobacteria;o__Enterobacterales;f__Psychromonadaceae;g__Moritella;s__Moritella viscosa	d__Bacteria;p__Proteobacteria;c__Gammaproteobacteria;o__Alteromonadales;f__Moritellaceae;g__Moritella;s__Moritella viscosa
GCF_000953735.1	Y....R.WY{n1}Y{n2}D	d__Bacteria;p__Proteobacteria;c__Gammaproteobacteria;o__Enterobacterales;f__Psychromonadaceae;g__Moritella;s__Moritella viscosa	d__Bacteria;p__Proteobacteria;c__Gammaproteobacteria;o__Alteromonadales;f__Moritellaceae;g__Moritella;s__Moritella viscosa
GCF_000953735.1	Y....R.WY{n1}Y{n2}D	d__Bacteria;p__Proteobacteria;c__Gammaproteobacteria;o__Enterobacterales;f__Psychromonadaceae;g__Moritella;s__Moritella viscosa	d__Bacteria;p__Proteobacteria;c__Gammaproteobacteria;o__Alteromonadales;f__Moritellaceae;g__Moritella;s__Moritella viscosa
GCF_000953735.1	Y....R.WY{n1}Y{n2}D	d__Bacteria;p__Proteobacteria;c__Gammaproteobacteria;o__Enterobacterales;f__Psychromonadaceae;g__Moritella;s__Moritella viscosa	d__Bacteria;p__Proteobacteria;c__Gammaproteobacteria;o__Alteromonadales;f__Moritellaceae;g__Moritella;s__Moritella viscosa
GCF_000954135.1	Y....R.WY{n1}Y{n2}D	d__Bacteria;p__Proteobacteria;c__Gammaproteobacteria;o__Burkholderiales;f__Burkholderiaceae;g__Ralstonia;s__Ralstonia mannitolilytica	d__Bacteria;p__Proteobacteria;c__Betaproteobacteria;o__Burkholderiales;f__Burkholderiaceae;g__Ralstonia;s__Ralstonia mannitolilytica
GCF_000955785.1	Y....R.WY{n1}Y{n2}D	d__Bacteria;p__Proteobacteria;c__Gammaproteobacteria;o__Burkholderiales;f__Burkholderiaceae;g__Cupriavidus;s__Cupriavidus sp000955785	d__Bacteria;p__Proteobacteria;c__Betaproteobacteria;o__Burkholderiales;f__Burkholderiaceae;x__unclassified Burkholderiaceae;s__Burkholderiaceae bacterium 16
GCF_000955795.1	Y....R.WY{n1}Y{n2}D	d__Bacteria;p__Proteobacteria;c__Gammaproteobacteria;o__Burkholderiales;f__Burkholderiaceae;g__Ralstonia;s__Ralstonia sp000955795	d__Bacteria;p__Proteobacteria;c__Betaproteobacteria;o__Burkholderiales;f__Burkholderiaceae;x__unclassified Burkholderiaceae;s__Burkholderiaceae bacterium 26
GCF_000955805.1	Y....R.WY{n1}F{n2}D	d__Bacteria;p__Proteobacteria;c__Gammaproteobacteria;o__Pseudomonadales;f__Pseudomonadaceae;g__Pseudomonas;s__Pseudomonas sp000955805	d__Bacteria;p__Proteobacteria;c__Gammaproteobacteria;o__Pseudomonadales;f__Pseudomonadaceae;g__Pseudomonas;s__Pseudomonas sp. 21
GCF_000955805.1	Y....R.WY{n1}Y{n2}D	d__Bacteria;p__Proteobacteria;c__Gammaproteobacteria;o__Pseudomonadales;f__Pseudomonadaceae;g__Pseudomonas;s__Pseudomonas sp000955805	d__Bacteria;p__Proteobacteria;c__Gammaproteobacteria;o__Pseudomonadales;f__Pseudomonadaceae;g__Pseudomonas;s__Pseudomonas sp. 21
GCF_000955805.1	Y....R.WY{n1}Y{n2}D	d__Bacteria;p__Proteobacteria;c__Gammaproteobacteria;o__Pseudomonadales;f__Pseudomonadaceae;g__Pseudomonas;s__Pseudomonas sp000955805	d__Bacteria;p__Proteobacteria;c__Gammaproteobacteria;o__Pseudomonadales;f__Pseudomonadaceae;g__Pseudomonas;s__Pseudomonas sp. 21
GCF_000955805.1	Y....R.WY{n1}Y{n2}D	d__Bacteria;p__Proteobacteria;c__Gammaproteobacteria;o__Pseudomonadales;f__Pseudomonadaceae;g__Pseudomonas;s__Pseudomonas sp000955805	d__Bacteria;p__Proteobacteria;c__Gammaproteobacteria;o__Pseudomonadales;f__Pseudomonadaceae;g__Pseudomonas;s__Pseudomonas sp. 21
GCF_000955815.1	Y....R.WY{n1}Y{n2}D	d__Bacteria;p__Proteobacteria;c__Gammaproteobacteria;o__Pseudomonadales;f__Pseudomonadaceae;g__Pseudomonas_E;s__Pseudomonas_E sp000955815	d__Bacteria;p__Proteobacteria;c__Gammaproteobacteria;o__Pseudomonadales;f__Pseudomonadaceae;g__Pseudomonas;s__Pseudomonas sp. 5
GCF_000955815.1	Y....R.WY{n1}Y{n2}D	d__Bacteria;p__Proteobacteria;c__Gammaproteobacteria;o__Pseudomonadales;f__Pseudomonadaceae;g__Pseudomonas_E;s__Pseudomonas_E sp000955815	d__Bacteria;p__Proteobacteria;c__Gammaproteobacteria;o__Pseudomonadales;f__Pseudomonadaceae;g__Pseudomonas;s__Pseudomonas sp. 5
GCF_000955815.1	Y....R.WY{n1}Y{n2}D	d__Bacteria;p__Proteobacteria;c__Gammaproteobacteria;o__Pseudomonadales;f__Pseudomonadaceae;g__Pseudomonas_E;s__Pseudomonas_E sp000955815	d__Bacteria;p__Proteobacteria;c__Gammaproteobacteria;o__Pseudomonadales;f__Pseudomonadaceae;g__Pseudomonas;s__Pseudomonas sp. 5
GCF_000955815.1	Y....R.WY{n1}Y{n2}D	d__Bacteria;p__Proteobacteria;c__Gammaproteobacteria;o__Pseudomonadales;f__Pseudomonadaceae;g__Pseudomonas_E;s__Pseudomonas_E sp000955815	d__Bacteria;p__Proteobacteria;c__Gammaproteobacteria;o__Pseudomonadales;f__Pseudomonadaceae;g__Pseudomonas;s__Pseudomonas sp. 5
GCF_000956595.1	Y....R.WY{n1}Y{n2}D	d__Bacteria;p__Firmicutes;c__Bacilli;o__Bacillales;f__Bacillaceae_H;g__Bacillus_C;s__Bacillus_C aryabhattai	d__Bacteria;x__Terrabacteria group;p__Firmicutes;c__Bacilli;o__Bacillales;f__Bacillaceae;g__Bacillus;s__Bacillus aryabhattai;x__Bacillus aryabhattai B8W22
GCF_000959245.1	Y....R.WY{n1}Y{n2}D	d__Bacteria;p__Proteobacteria;c__Gammaproteobacteria;o__Burkholderiales;f__Burkholderiaceae;g__Burkholderia;s__Burkholderia ubonensis	d__Bacteria;p__Proteobacteria;c__Betaproteobacteria;o__Burkholderiales;f__Burkholderiaceae;g__Burkholderia;x__Burkholderia cepacia complex;s__Burkholderia ubonensis;x__Burkholderia ubonensis MSMB22
GCF_000959365.1	Y....R.WY{n1}Y{n2}D	d__Bacteria;p__Proteobacteria;c__Gammaproteobacteria;o__Burkholderiales;f__Burkholderiaceae;g__Burkholderia;s__Burkholderia oklahomensis	d__Bacteria;p__Proteobacteria;c__Betaproteobacteria;o__Burkholderiales;f__Burkholderiaceae;g__Burkholderia;x__pseudomallei group;s__Burkholderia oklahomensis;x__Burkholderia oklahomensis C6786
GCF_000959445.1	Y....R.WY{n1}Y{n2}D	d__Bacteria;p__Proteobacteria;c__Gammaproteobacteria;o__Burkholderiales;f__Burkholderiaceae;g__Burkholderia;s__Burkholderia vietnamiensis	d__Bacteria;p__Proteobacteria;c__Betaproteobacteria;o__Burkholderiales;f__Burkholderiaceae;g__Burkholderia;x__Burkholderia cepacia complex;s__Burkholderia vietnamiensis;x__Burkholderia vietnamiensis LMG 10929
GCF_000959445.1	Y....R.WY{n1}Y{n2}D	d__Bacteria;p__Proteobacteria;c__Gammaproteobacteria;o__Burkholderiales;f__Burkholderiaceae;g__Burkholderia;s__Burkholderia vietnamiensis	d__Bacteria;p__Proteobacteria;c__Betaproteobacteria;o__Burkholderiales;f__Burkholderiaceae;g__Burkholderia;x__Burkholderia cepacia complex;s__Burkholderia vietnamiensis;x__Burkholderia vietnamiensis LMG 10929
GCF_000959505.1	Y....R.WY{n1}Y{n2}D	d__Bacteria;p__Proteobacteria;c__Gammaproteobacteria;o__Burkholderiales;f__Burkholderiaceae;g__Burkholderia;s__Burkholderia dolosa	d__Bacteria;p__Proteobacteria;c__Betaproteobacteria;o__Burkholderiales;f__Burkholderiaceae;g__Burkholderia;x__Burkholderia cepacia complex;s__Burkholderia dolosa;x__Burkholderia dolosa AU0158
GCF_000959525.1	Y....R.WY{n1}Y{n2}D	d__Bacteria;p__Proteobacteria;c__Gammaproteobacteria;o__Burkholderiales;f__Burkholderiaceae;g__Burkholderia;s__Burkholderia multivorans	d__Bacteria;p__Proteobacteria;c__Betaproteobacteria;o__Burkholderiales;f__Burkholderiaceae;g__Burkholderia;x__Burkholderia cepacia complex;s__Burkholderia multivorans;x__Burkholderia multivorans ATCC BAA-247
GCF_000959725.1	Y....R.WY{n1}Y{n2}D	d__Bacteria;p__Proteobacteria;c__Gammaproteobacteria;o__Burkholderiales;f__Burkholderiaceae;g__Burkholderia;s__Burkholderia gladioli	d__Bacteria;p__Proteobacteria;c__Betaproteobacteria;o__Burkholderiales;f__Burkholderiaceae;g__Burkholderia;s__Burkholderia gladioli
GCF_000960595.1	F....R.WF{n1}Y{n2}D	d__Bacteria;p__Proteobacteria;c__Gammaproteobacteria;o__Enterobacterales;f__Vibrionaceae;g__Vibrio;s__Vibrio sp000960595	d__Bacteria;p__Proteobacteria;c__Gammaproteobacteria;o__Vibrionales;f__Vibrionaceae;g__Vibrio;s__Vibrio sp. S234-5
GCF_000960595.1	W....R.WY{n1}Y{n2}D	d__Bacteria;p__Proteobacteria;c__Gammaproteobacteria;o__Enterobacterales;f__Vibrionaceae;g__Vibrio;s__Vibrio sp000960595	d__Bacteria;p__Proteobacteria;c__Gammaproteobacteria;o__Vibrionales;f__Vibrionaceae;g__Vibrio;s__Vibrio sp. S234-5
GCF_000960595.1	Y....R.WY{n1}Y{n2}D	d__Bacteria;p__Proteobacteria;c__Gammaproteobacteria;o__Enterobacterales;f__Vibrionaceae;g__Vibrio;s__Vibrio sp000960595	d__Bacteria;p__Proteobacteria;c__Gammaproteobacteria;o__Vibrionales;f__Vibrionaceae;g__Vibrio;s__Vibrio sp. S234-5
GCF_000960595.1	Y....R.WY{n1}Y{n2}D	d__Bacteria;p__Proteobacteria;c__Gammaproteobacteria;o__Enterobacterales;f__Vibrionaceae;g__Vibrio;s__Vibrio sp000960595	d__Bacteria;p__Proteobacteria;c__Gammaproteobacteria;o__Vibrionales;f__Vibrionaceae;g__Vibrio;s__Vibrio sp. S234-5
GCF_000960595.1	Y....R.WY{n1}Y{n2}D	d__Bacteria;p__Proteobacteria;c__Gammaproteobacteria;o__Enterobacterales;f__Vibrionaceae;g__Vibrio;s__Vibrio sp000960595	d__Bacteria;p__Proteobacteria;c__Gammaproteobacteria;o__Vibrionales;f__Vibrionaceae;g__Vibrio;s__Vibrio sp. S234-5
GCF_000960995.1	Y....R.WY{n1}Y{n2}D	d__Bacteria;p__Proteobacteria;c__Gammaproteobacteria;o__Burkholderiales;f__Burkholderiaceae;g__Burkholderia;s__Burkholderia glumae	d__Bacteria;p__Proteobacteria;c__Betaproteobacteria;o__Burkholderiales;f__Burkholderiaceae;g__Burkholderia;s__Burkholderia glumae;x__Burkholderia glumae LMG 2196 = ATCC 33617
GCF_000960995.1	Y....R.WY{n1}Y{n2}D	d__Bacteria;p__Proteobacteria;c__Gammaproteobacteria;o__Burkholderiales;f__Burkholderiaceae;g__Burkholderia;s__Burkholderia glumae	d__Bacteria;p__Proteobacteria;c__Betaproteobacteria;o__Burkholderiales;f__Burkholderiaceae;g__Burkholderia;s__Burkholderia glumae;x__Burkholderia glumae LMG 2196 = ATCC 33617
GCF_000960995.1	Y....R.WY{n1}Y{n2}D	d__Bacteria;p__Proteobacteria;c__Gammaproteobacteria;o__Burkholderiales;f__Burkholderiaceae;g__Burkholderia;s__Burkholderia glumae	d__Bacteria;p__Proteobacteria;c__Betaproteobacteria;o__Burkholderiales;f__Burkholderiaceae;g__Burkholderia;s__Burkholderia glumae;x__Burkholderia glumae LMG 2196 = ATCC 33617
GCF_000961515.1	Y....R.WY{n1}Y{n2}D	d__Bacteria;p__Proteobacteria;c__Gammaproteobacteria;o__Burkholderiales;f__Burkholderiaceae;g__Paraburkholderia;s__Paraburkholderia fungorum	d__Bacteria;p__Proteobacteria;c__Betaproteobacteria;o__Burkholderiales;f__Burkholderiaceae;g__Paraburkholderia;s__Paraburkholderia fungorum
GCF_000963575.1	F....R.WY{n1}Y{n2}D	d__Bacteria;p__Proteobacteria;c__Gammaproteobacteria;o__Enterobacterales;f__Enterobacteriaceae;g__Cedecea;s__Cedecea michiganensis_A	d__Bacteria;p__Proteobacteria;c__Gammaproteobacteria;o__Enterobacterales;f__Enterobacteriaceae;g__Klebsiella;s__Klebsiella michiganensis
GCF_000963575.1	Y....R.WY{n1}Y{n2}D	d__Bacteria;p__Proteobacteria;c__Gammaproteobacteria;o__Enterobacterales;f__Enterobacteriaceae;g__Cedecea;s__Cedecea michiganensis_A	d__Bacteria;p__Proteobacteria;c__Gammaproteobacteria;o__Enterobacterales;f__Enterobacteriaceae;g__Klebsiella;s__Klebsiella michiganensis
GCF_000964545.1	F....R.WF{n1}Y{n2}D	d__Bacteria;p__Proteobacteria;c__Gammaproteobacteria;o__Burkholderiales;f__Burkholderiaceae;g__Comamonas;s__Comamonas thiooxydans	d__Bacteria;p__Proteobacteria;c__Betaproteobacteria;o__Burkholderiales;f__Comamonadaceae;g__Comamonas;s__Comamonas thiooxydans
GCF_000964545.1	Y....R.WY{n1}Y{n2}D	d__Bacteria;p__Proteobacteria;c__Gammaproteobacteria;o__Burkholderiales;f__Burkholderiaceae;g__Comamonas;s__Comamonas thiooxydans	d__Bacteria;p__Proteobacteria;c__Betaproteobacteria;o__Burkholderiales;f__Comamonadaceae;g__Comamonas;s__Comamonas thiooxydans
GCF_000966195.1	F....R.WY{n1}Y{n2}D	d__Bacteria;p__Firmicutes;c__Bacilli;o__Bacillales;f__Domibacillaceae;g__Domibacillus;s__Domibacillus robiginosus	d__Bacteria;x__Terrabacteria group;p__Firmicutes;c__Bacilli;o__Bacillales;f__Bacillaceae;g__Domibacillus;s__Domibacillus robiginosus
GCF_000967495.1	F....R.WF{n1}Y{n2}D	d__Bacteria;p__Proteobacteria;c__Gammaproteobacteria;o__Enterobacterales;f__Vibrionaceae;g__Vibrio;s__Vibrio neptunius	d__Bacteria;p__Proteobacteria;c__Gammaproteobacteria;o__Vibrionales;f__Vibrionaceae;g__Vibrio;s__Vibrio neptunius
GCF_000967495.1	F....R.WY{n1}Y{n2}D	d__Bacteria;p__Proteobacteria;c__Gammaproteobacteria;o__Enterobacterales;f__Vibrionaceae;g__Vibrio;s__Vibrio neptunius	d__Bacteria;p__Proteobacteria;c__Gammaproteobacteria;o__Vibrionales;f__Vibrionaceae;g__Vibrio;s__Vibrio neptunius
GCF_000967495.1	W....R.WY{n1}Y{n2}D	d__Bacteria;p__Proteobacteria;c__Gammaproteobacteria;o__Enterobacterales;f__Vibrionaceae;g__Vibrio;s__Vibrio neptunius	d__Bacteria;p__Proteobacteria;c__Gammaproteobacteria;o__Vibrionales;f__Vibrionaceae;g__Vibrio;s__Vibrio neptunius
GCF_000967495.1	Y....R.WY{n1}Y{n2}D	d__Bacteria;p__Proteobacteria;c__Gammaproteobacteria;o__Enterobacterales;f__Vibrionaceae;g__Vibrio;s__Vibrio neptunius	d__Bacteria;p__Proteobacteria;c__Gammaproteobacteria;o__Vibrionales;f__Vibrionaceae;g__Vibrio;s__Vibrio neptunius
GCF_000967495.1	Y....R.WY{n1}Y{n2}D	d__Bacteria;p__Proteobacteria;c__Gammaproteobacteria;o__Enterobacterales;f__Vibrionaceae;g__Vibrio;s__Vibrio neptunius	d__Bacteria;p__Proteobacteria;c__Gammaproteobacteria;o__Vibrionales;f__Vibrionaceae;g__Vibrio;s__Vibrio neptunius
GCF_000967495.1	Y....R.WY{n1}Y{n2}D	d__Bacteria;p__Proteobacteria;c__Gammaproteobacteria;o__Enterobacterales;f__Vibrionaceae;g__Vibrio;s__Vibrio neptunius	d__Bacteria;p__Proteobacteria;c__Gammaproteobacteria;o__Vibrionales;f__Vibrionaceae;g__Vibrio;s__Vibrio neptunius
GCF_000967495.1	Y....R.WY{n1}Y{n2}D	d__Bacteria;p__Proteobacteria;c__Gammaproteobacteria;o__Enterobacterales;f__Vibrionaceae;g__Vibrio;s__Vibrio neptunius	d__Bacteria;p__Proteobacteria;c__Gammaproteobacteria;o__Vibrionales;f__Vibrionaceae;g__Vibrio;s__Vibrio neptunius
GCF_000967545.1	F....R.WY{n1}Y{n2}D	d__Bacteria;p__Proteobacteria;c__Gammaproteobacteria;o__Enterobacterales;f__Vibrionaceae;g__Vibrio;s__Vibrio galatheae	d__Bacteria;p__Proteobacteria;c__Gammaproteobacteria;o__Vibrionales;f__Vibrionaceae;g__Vibrio;s__Vibrio galatheae
GCF_000967545.1	Y....R.WY{n1}Y{n2}D	d__Bacteria;p__Proteobacteria;c__Gammaproteobacteria;o__Enterobacterales;f__Vibrionaceae;g__Vibrio;s__Vibrio galatheae	d__Bacteria;p__Proteobacteria;c__Gammaproteobacteria;o__Vibrionales;f__Vibrionaceae;g__Vibrio;s__Vibrio galatheae
GCF_000967545.1	Y....R.WY{n1}Y{n2}D	d__Bacteria;p__Proteobacteria;c__Gammaproteobacteria;o__Enterobacterales;f__Vibrionaceae;g__Vibrio;s__Vibrio galatheae	d__Bacteria;p__Proteobacteria;c__Gammaproteobacteria;o__Vibrionales;f__Vibrionaceae;g__Vibrio;s__Vibrio galatheae
GCF_000967545.1	Y....R.WY{n1}Y{n2}D	d__Bacteria;p__Proteobacteria;c__Gammaproteobacteria;o__Enterobacterales;f__Vibrionaceae;g__Vibrio;s__Vibrio galatheae	d__Bacteria;p__Proteobacteria;c__Gammaproteobacteria;o__Vibrionales;f__Vibrionaceae;g__Vibrio;s__Vibrio galatheae
GCF_000967655.1	F....R.WY{n1}Y{n2}D	d__Bacteria;p__Proteobacteria;c__Gammaproteobacteria;o__Enterobacterales;f__Alteromonadaceae;g__Pseudoalteromonas;s__Pseudoalteromonas rubra_A	d__Bacteria;p__Proteobacteria;c__Gammaproteobacteria;o__Alteromonadales;f__Pseudoalteromonadaceae;g__Pseudoalteromonas;s__Pseudoalteromonas rubra
GCF_000967655.1	W....R.WF{n1}Y{n2}D	d__Bacteria;p__Proteobacteria;c__Gammaproteobacteria;o__Enterobacterales;f__Alteromonadaceae;g__Pseudoalteromonas;s__Pseudoalteromonas rubra_A	d__Bacteria;p__Proteobacteria;c__Gammaproteobacteria;o__Alteromonadales;f__Pseudoalteromonadaceae;g__Pseudoalteromonas;s__Pseudoalteromonas rubra
GCF_000967655.1	Y....R.WW{n1}Y{n2}D	d__Bacteria;p__Proteobacteria;c__Gammaproteobacteria;o__Enterobacterales;f__Alteromonadaceae;g__Pseudoalteromonas;s__Pseudoalteromonas rubra_A	d__Bacteria;p__Proteobacteria;c__Gammaproteobacteria;o__Alteromonadales;f__Pseudoalteromonadaceae;g__Pseudoalteromonas;s__Pseudoalteromonas rubra
GCF_000967655.1	Y....R.WY{n1}Y{n2}D	d__Bacteria;p__Proteobacteria;c__Gammaproteobacteria;o__Enterobacterales;f__Alteromonadaceae;g__Pseudoalteromonas;s__Pseudoalteromonas rubra_A	d__Bacteria;p__Proteobacteria;c__Gammaproteobacteria;o__Alteromonadales;f__Pseudoalteromonadaceae;g__Pseudoalteromonas;s__Pseudoalteromonas rubra
GCF_000967655.1	Y....R.WY{n1}Y{n2}D	d__Bacteria;p__Proteobacteria;c__Gammaproteobacteria;o__Enterobacterales;f__Alteromonadaceae;g__Pseudoalteromonas;s__Pseudoalteromonas rubra_A	d__Bacteria;p__Proteobacteria;c__Gammaproteobacteria;o__Alteromonadales;f__Pseudoalteromonadaceae;g__Pseudoalteromonas;s__Pseudoalteromonas rubra
GCF_000967895.1	Y....R.WY{n1}Y{n2}D	d__Bacteria;p__Proteobacteria;c__Gammaproteobacteria;o__Pseudomonadales;f__Saccharospirillaceae_A;g__Oleispira;s__Oleispira antarctica	d__Bacteria;p__Proteobacteria;c__Gammaproteobacteria;o__Oceanospirillales;f__Oceanospirillaceae;g__Oleispira;s__Oleispira antarctica;x__Oleispira antarctica RB-8
GCF_000967965.1	Y....R.WY{n1}Y{n2}D	d__Bacteria;p__Proteobacteria;c__Gammaproteobacteria;o__Pseudomonadales;f__Pseudomonadaceae;g__Pseudomonas_E;s__Pseudomonas_E fluorescens_O	d__Bacteria;p__Proteobacteria;c__Gammaproteobacteria;o__Pseudomonadales;f__Pseudomonadaceae;g__Pseudomonas;x__Pseudomonas fluorescens group;s__Pseudomonas fluorescens
GCF_000967965.1	Y....R.WY{n1}Y{n2}D	d__Bacteria;p__Proteobacteria;c__Gammaproteobacteria;o__Pseudomonadales;f__Pseudomonadaceae;g__Pseudomonas_E;s__Pseudomonas_E fluorescens_O	d__Bacteria;p__Proteobacteria;c__Gammaproteobacteria;o__Pseudomonadales;f__Pseudomonadaceae;g__Pseudomonas;x__Pseudomonas fluorescens group;s__Pseudomonas fluorescens
GCF_000967965.1	Y....R.WY{n1}Y{n2}D	d__Bacteria;p__Proteobacteria;c__Gammaproteobacteria;o__Pseudomonadales;f__Pseudomonadaceae;g__Pseudomonas_E;s__Pseudomonas_E fluorescens_O	d__Bacteria;p__Proteobacteria;c__Gammaproteobacteria;o__Pseudomonadales;f__Pseudomonadaceae;g__Pseudomonas;x__Pseudomonas fluorescens group;s__Pseudomonas fluorescens
GCF_000968015.1	Y....R.WY{n1}Y{n2}D	d__Bacteria;p__Proteobacteria;c__Gammaproteobacteria;o__Pseudomonadales;f__Pseudomonadaceae;g__Pseudomonas_E;s__Pseudomonas_E fluorescens_W	d__Bacteria;p__Proteobacteria;c__Gammaproteobacteria;o__Pseudomonadales;f__Pseudomonadaceae;g__Pseudomonas;x__Pseudomonas fluorescens group;s__Pseudomonas fluorescens
GCF_000968015.1	Y....R.WY{n1}Y{n2}D	d__Bacteria;p__Proteobacteria;c__Gammaproteobacteria;o__Pseudomonadales;f__Pseudomonadaceae;g__Pseudomonas_E;s__Pseudomonas_E fluorescens_W	d__Bacteria;p__Proteobacteria;c__Gammaproteobacteria;o__Pseudomonadales;f__Pseudomonadaceae;g__Pseudomonas;x__Pseudomonas fluorescens group;s__Pseudomonas fluorescens
GCF_000968015.1	Y....R.WY{n1}Y{n2}D	d__Bacteria;p__Proteobacteria;c__Gammaproteobacteria;o__Pseudomonadales;f__Pseudomonadaceae;g__Pseudomonas_E;s__Pseudomonas_E fluorescens_W	d__Bacteria;p__Proteobacteria;c__Gammaproteobacteria;o__Pseudomonadales;f__Pseudomonadaceae;g__Pseudomonas;x__Pseudomonas fluorescens group;s__Pseudomonas fluorescens
GCF_000968015.1	Y....R.WY{n1}Y{n2}D	d__Bacteria;p__Proteobacteria;c__Gammaproteobacteria;o__Pseudomonadales;f__Pseudomonadaceae;g__Pseudomonas_E;s__Pseudomonas_E fluorescens_W	d__Bacteria;p__Proteobacteria;c__Gammaproteobacteria;o__Pseudomonadales;f__Pseudomonadaceae;g__Pseudomonas;x__Pseudomonas fluorescens group;s__Pseudomonas fluorescens
GCF_000968015.1	Y....R.WY{n1}Y{n2}D	d__Bacteria;p__Proteobacteria;c__Gammaproteobacteria;o__Pseudomonadales;f__Pseudomonadaceae;g__Pseudomonas_E;s__Pseudomonas_E fluorescens_W	d__Bacteria;p__Proteobacteria;c__Gammaproteobacteria;o__Pseudomonadales;f__Pseudomonadaceae;g__Pseudomonas;x__Pseudomonas fluorescens group;s__Pseudomonas fluorescens
GCF_000968135.1	Y....R.WY{n1}Y{n2}D	d__Bacteria;p__Proteobacteria;c__Alphaproteobacteria;o__Rhodospirillales;f__Magnetospiraceae;g__Magnetospira;s__Magnetospira sp000968135	d__Bacteria;p__Proteobacteria;c__Alphaproteobacteria;o__Rhodospirillales;f__Rhodospirillaceae;g__Magnetospira;s__Magnetospira sp. QH-2
GCF_000968135.1	Y....R.WY{n1}Y{n2}D	d__Bacteria;p__Proteobacteria;c__Alphaproteobacteria;o__Rhodospirillales;f__Magnetospiraceae;g__Magnetospira;s__Magnetospira sp000968135	d__Bacteria;p__Proteobacteria;c__Alphaproteobacteria;o__Rhodospirillales;f__Rhodospirillaceae;g__Magnetospira;s__Magnetospira sp. QH-2
GCF_000968375.1	F....R.WF{n1}Y{n2}D	d__Bacteria;p__Firmicutes_A;c__Clostridia;o__Clostridiales;f__Clostridiaceae;g__Clostridium_AM;s__Clostridium_AM scatologenes	d__Bacteria;x__Terrabacteria group;p__Firmicutes;c__Clostridia;o__Clostridiales;f__Clostridiaceae;g__Clostridium;s__Clostridium scatologenes
GCF_000968375.1	F....R.WY{n1}Y{n2}D	d__Bacteria;p__Firmicutes_A;c__Clostridia;o__Clostridiales;f__Clostridiaceae;g__Clostridium_AM;s__Clostridium_AM scatologenes	d__Bacteria;x__Terrabacteria group;p__Firmicutes;c__Clostridia;o__Clostridiales;f__Clostridiaceae;g__Clostridium;s__Clostridium scatologenes
GCF_000968375.1	F....R.WY{n1}Y{n2}D	d__Bacteria;p__Firmicutes_A;c__Clostridia;o__Clostridiales;f__Clostridiaceae;g__Clostridium_AM;s__Clostridium_AM scatologenes	d__Bacteria;x__Terrabacteria group;p__Firmicutes;c__Clostridia;o__Clostridiales;f__Clostridiaceae;g__Clostridium;s__Clostridium scatologenes
GCF_000968375.1	Y....R.WY{n1}F{n2}D	d__Bacteria;p__Firmicutes_A;c__Clostridia;o__Clostridiales;f__Clostridiaceae;g__Clostridium_AM;s__Clostridium_AM scatologenes	d__Bacteria;x__Terrabacteria group;p__Firmicutes;c__Clostridia;o__Clostridiales;f__Clostridiaceae;g__Clostridium;s__Clostridium scatologenes
GCF_000968375.1	Y....R.WY{n1}Y{n2}D	d__Bacteria;p__Firmicutes_A;c__Clostridia;o__Clostridiales;f__Clostridiaceae;g__Clostridium_AM;s__Clostridium_AM scatologenes	d__Bacteria;x__Terrabacteria group;p__Firmicutes;c__Clostridia;o__Clostridiales;f__Clostridiaceae;g__Clostridium;s__Clostridium scatologenes
GCF_000968375.1	Y....R.WY{n1}Y{n2}D	d__Bacteria;p__Firmicutes_A;c__Clostridia;o__Clostridiales;f__Clostridiaceae;g__Clostridium_AM;s__Clostridium_AM scatologenes	d__Bacteria;x__Terrabacteria group;p__Firmicutes;c__Clostridia;o__Clostridiales;f__Clostridiaceae;g__Clostridium;s__Clostridium scatologenes
GCF_000968375.1	Y....R.WY{n1}Y{n2}D	d__Bacteria;p__Firmicutes_A;c__Clostridia;o__Clostridiales;f__Clostridiaceae;g__Clostridium_AM;s__Clostridium_AM scatologenes	d__Bacteria;x__Terrabacteria group;p__Firmicutes;c__Clostridia;o__Clostridiales;f__Clostridiaceae;g__Clostridium;s__Clostridium scatologenes
GCF_000968535.2	Y....R.WY{n1}Y{n2}D	d__Bacteria;p__Proteobacteria;c__Gammaproteobacteria;o__Methylococcales;f__Methylomonadaceae;g__Methylomicrobium_A;s__Methylomicrobium_A alcaliphilum	d__Bacteria;p__Proteobacteria;c__Gammaproteobacteria;o__Methylococcales;f__Methylococcaceae;g__Methylomicrobium;s__Methylomicrobium alcaliphilum;x__Methylomicrobium alcaliphilum 20Z
GCF_000968685.2	F....R.WF{n1}Y{n2}D	d__Bacteria;p__Actinobacteriota;c__Actinomycetia;o__Streptomycetales;f__Streptomycetaceae;g__Streptomyces;s__Streptomyces antioxidans	d__Bacteria;x__Terrabacteria group;p__Actinobacteria;c__Actinobacteria;o__Streptomycetales;f__Streptomycetaceae;g__Streptomyces;s__Streptomyces antioxidans
GCF_000969605.1	Y....R.WY{n1}Y{n2}D	d__Bacteria;p__Proteobacteria;c__Gammaproteobacteria;o__Burkholderiales;f__Burkholderiaceae;g__Aquincola;s__Aquincola tertiaricarbonis	d__Bacteria;p__Proteobacteria;c__Betaproteobacteria;o__Burkholderiales;x__unclassified Burkholderiales;x__Burkholderiales Genera incertae sedis;g__Aquincola;s__Aquincola tertiaricarbonis
GCF_000969605.1	Y....R.WY{n1}Y{n2}D	d__Bacteria;p__Proteobacteria;c__Gammaproteobacteria;o__Burkholderiales;f__Burkholderiaceae;g__Aquincola;s__Aquincola tertiaricarbonis	d__Bacteria;p__Proteobacteria;c__Betaproteobacteria;o__Burkholderiales;x__unclassified Burkholderiales;x__Burkholderiales Genera incertae sedis;g__Aquincola;s__Aquincola tertiaricarbonis
GCF_000969645.2	F....R.WY{n1}Y{n2}D	d__Bacteria;p__Proteobacteria;c__Gammaproteobacteria;o__Burkholderiales;f__Chitinibacteraceae;g__Iodobacter;s__Iodobacter sp000969645	d__Bacteria;p__Proteobacteria;c__Betaproteobacteria;o__Burkholderiales;f__Oxalobacteraceae;g__Janthinobacterium;s__Janthinobacterium sp. B9-8
GCF_000969645.2	W....R.WY{n1}Y{n2}D	d__Bacteria;p__Proteobacteria;c__Gammaproteobacteria;o__Burkholderiales;f__Chitinibacteraceae;g__Iodobacter;s__Iodobacter sp000969645	d__Bacteria;p__Proteobacteria;c__Betaproteobacteria;o__Burkholderiales;f__Oxalobacteraceae;g__Janthinobacterium;s__Janthinobacterium sp. B9-8
GCF_000969645.2	Y....R.WF{n1}Y{n2}D	d__Bacteria;p__Proteobacteria;c__Gammaproteobacteria;o__Burkholderiales;f__Chitinibacteraceae;g__Iodobacter;s__Iodobacter sp000969645	d__Bacteria;p__Proteobacteria;c__Betaproteobacteria;o__Burkholderiales;f__Oxalobacteraceae;g__Janthinobacterium;s__Janthinobacterium sp. B9-8
GCF_000969645.2	Y....R.WY{n1}Y{n2}D	d__Bacteria;p__Proteobacteria;c__Gammaproteobacteria;o__Burkholderiales;f__Chitinibacteraceae;g__Iodobacter;s__Iodobacter sp000969645	d__Bacteria;p__Proteobacteria;c__Betaproteobacteria;o__Burkholderiales;f__Oxalobacteraceae;g__Janthinobacterium;s__Janthinobacterium sp. B9-8
GCF_000969645.2	Y....R.WY{n1}Y{n2}D	d__Bacteria;p__Proteobacteria;c__Gammaproteobacteria;o__Burkholderiales;f__Chitinibacteraceae;g__Iodobacter;s__Iodobacter sp000969645	d__Bacteria;p__Proteobacteria;c__Betaproteobacteria;o__Burkholderiales;f__Oxalobacteraceae;g__Janthinobacterium;s__Janthinobacterium sp. B9-8
GCF_000969705.1	Y....R.WF{n1}Y{n2}D	d__Bacteria;p__Actinobacteriota;c__Actinomycetia;o__Nitriliruptorales;f__Nitriliruptoraceae;g__Nitriliruptor;s__Nitriliruptor alkaliphilus	d__Bacteria;x__Terrabacteria group;p__Actinobacteria;c__Nitriliruptoria;o__Nitriliruptorales;f__Nitriliruptoraceae;g__Nitriliruptor;s__Nitriliruptor alkaliphilus;x__Nitriliruptor alkaliphilus DSM 45188
GCF_000970345.1	Y....R.WY{n1}Y{n2}D	d__Bacteria;p__Proteobacteria;c__Gammaproteobacteria;o__Burkholderiales;f__Burkholderiaceae;g__Robbsia;s__Robbsia andropogonis	d__Bacteria;p__Proteobacteria;c__Betaproteobacteria;o__Burkholderiales;f__Burkholderiaceae;g__Robbsia;s__Robbsia andropogonis
GCF_000970685.1	F....R.WY{n1}Y{n2}D	d__Bacteria;p__Firmicutes;c__Bacilli;o__Bacillales;f__Domibacillaceae;g__Domibacillus;s__Domibacillus indicus	d__Bacteria;x__Terrabacteria group;p__Firmicutes;c__Bacilli;o__Bacillales;f__Bacillaceae;g__Domibacillus;s__Domibacillus indicus
GCF_000971115.1	Y....R.WY{n1}Y{n2}D	d__Bacteria;p__Actinobacteriota;c__Actinomycetia;o__Actinomycetales;f__Demequinaceae;g__Demequina;s__Demequina gelatinilytica	d__Bacteria;x__Terrabacteria group;p__Actinobacteria;c__Actinobacteria;o__Micrococcales;f__Demequinaceae;g__Lysinimicrobium;s__Lysinimicrobium gelatinilyticum
GCF_000971135.1	Y....R.WY{n1}Y{n2}D	d__Bacteria;p__Actinobacteriota;c__Actinomycetia;o__Actinomycetales;f__Demequinaceae;g__Demequina;s__Demequina phytophila	d__Bacteria;x__Terrabacteria group;p__Actinobacteria;c__Actinobacteria;o__Micrococcales;f__Demequinaceae;g__Lysinimicrobium;s__Lysinimicrobium flavum
GCF_000971155.1	Y....R.WY{n1}Y{n2}D	d__Bacteria;p__Actinobacteriota;c__Actinomycetia;o__Actinomycetales;f__Demequinaceae;g__Demequina;s__Demequina maris	d__Bacteria;x__Terrabacteria group;p__Actinobacteria;c__Actinobacteria;o__Micrococcales;f__Demequinaceae;g__Lysinimicrobium;s__Lysinimicrobium aestuarii
GCF_000971175.1	Y....R.WY{n1}Y{n2}D	d__Bacteria;p__Actinobacteriota;c__Actinomycetia;o__Actinomycetales;f__Demequinaceae;g__Demequina;s__Demequina pelophila	d__Bacteria;x__Terrabacteria group;p__Actinobacteria;c__Actinobacteria;o__Micrococcales;f__Demequinaceae;g__Lysinimicrobium;s__Lysinimicrobium pelophilum
GCF_000971195.1	Y....R.WY{n1}Y{n2}D	d__Bacteria;p__Actinobacteriota;c__Actinomycetia;o__Actinomycetales;f__Demequinaceae;g__Demequina;s__Demequina soli	d__Bacteria;x__Terrabacteria group;p__Actinobacteria;c__Actinobacteria;o__Micrococcales;f__Demequinaceae;g__Lysinimicrobium;s__Lysinimicrobium soli
GCF_000971215.1	Y....R.WY{n1}Y{n2}D	d__Bacteria;p__Actinobacteriota;c__Actinomycetia;o__Actinomycetales;f__Demequinaceae;g__Demequina;s__Demequina silvatica	d__Bacteria;x__Terrabacteria group;p__Actinobacteria;c__Actinobacteria;o__Micrococcales;f__Demequinaceae;g__Lysinimicrobium;s__Lysinimicrobium luteum
GCF_000971235.1	Y....R.WY{n1}Y{n2}D	d__Bacteria;p__Actinobacteriota;c__Actinomycetia;o__Actinomycetales;f__Demequinaceae;g__Demequina;s__Demequina subtropica	d__Bacteria;x__Terrabacteria group;p__Actinobacteria;c__Actinobacteria;o__Micrococcales;f__Demequinaceae;g__Lysinimicrobium;s__Lysinimicrobium subtropicum
GCF_000971255.1	Y....R.WY{n1}Y{n2}D	d__Bacteria;p__Actinobacteriota;c__Actinomycetia;o__Actinomycetales;f__Demequinaceae;g__Demequina;s__Demequina rhizosphaerae	d__Bacteria;x__Terrabacteria group;p__Actinobacteria;c__Actinobacteria;o__Micrococcales;f__Demequinaceae;g__Lysinimicrobium;s__Lysinimicrobium rhizosphaerae
GCF_000971335.1	W....R.WY{n1}Y{n2}D	d__Bacteria;p__Proteobacteria;c__Gammaproteobacteria;o__Burkholderiales;f__Chromobacteriaceae;g__Chromobacterium;s__Chromobacterium vaccinii	d__Bacteria;p__Proteobacteria;c__Betaproteobacteria;o__Neisseriales;f__Chromobacteriaceae;x__Chromobacterium group;g__Chromobacterium;s__Chromobacterium vaccinii
GCF_000971335.1	Y....R.WF{n1}Y{n2}D	d__Bacteria;p__Proteobacteria;c__Gammaproteobacteria;o__Burkholderiales;f__Chromobacteriaceae;g__Chromobacterium;s__Chromobacterium vaccinii	d__Bacteria;p__Proteobacteria;c__Betaproteobacteria;o__Neisseriales;f__Chromobacteriaceae;x__Chromobacterium group;g__Chromobacterium;s__Chromobacterium vaccinii
GCF_000971335.1	Y....R.WY{n1}Y{n2}D	d__Bacteria;p__Proteobacteria;c__Gammaproteobacteria;o__Burkholderiales;f__Chromobacteriaceae;g__Chromobacterium;s__Chromobacterium vaccinii	d__Bacteria;p__Proteobacteria;c__Betaproteobacteria;o__Neisseriales;f__Chromobacteriaceae;x__Chromobacterium group;g__Chromobacterium;s__Chromobacterium vaccinii
GCF_000971335.1	Y....R.WY{n1}Y{n2}D	d__Bacteria;p__Proteobacteria;c__Gammaproteobacteria;o__Burkholderiales;f__Chromobacteriaceae;g__Chromobacterium;s__Chromobacterium vaccinii	d__Bacteria;p__Proteobacteria;c__Betaproteobacteria;o__Neisseriales;f__Chromobacteriaceae;x__Chromobacterium group;g__Chromobacterium;s__Chromobacterium vaccinii
GCF_000971335.1	Y....R.WY{n1}Y{n2}D	d__Bacteria;p__Proteobacteria;c__Gammaproteobacteria;o__Burkholderiales;f__Chromobacteriaceae;g__Chromobacterium;s__Chromobacterium vaccinii	d__Bacteria;p__Proteobacteria;c__Betaproteobacteria;o__Neisseriales;f__Chromobacteriaceae;x__Chromobacterium group;g__Chromobacterium;s__Chromobacterium vaccinii
GCF_000971395.1	Y....R.WF{n1}Y{n2}D	d__Bacteria;p__Actinobacteriota;c__Actinomycetia;o__Actinomycetales;f__Demequinaceae;g__Demequina;s__Demequina iriomotensis	d__Bacteria;x__Terrabacteria group;p__Actinobacteria;c__Actinobacteria;o__Micrococcales;f__Demequinaceae;g__Lysinimicrobium;s__Lysinimicrobium iriomotense
GCF_000971965.1	Y....R.WY{n1}Y{n2}D	d__Bacteria;p__Firmicutes;c__Bacilli;o__Paenibacillales;f__Paenibacillaceae;g__Paenibacillus_J;s__Paenibacillus_J wulumuqiensis	d__Bacteria;x__Terrabacteria group;p__Firmicutes;c__Bacilli;o__Bacillales;f__Paenibacillaceae;g__Paenibacillus;s__Paenibacillus wulumuqiensis
GCF_000971965.1	Y....R.WY{n1}Y{n2}D	d__Bacteria;p__Firmicutes;c__Bacilli;o__Paenibacillales;f__Paenibacillaceae;g__Paenibacillus_J;s__Paenibacillus_J wulumuqiensis	d__Bacteria;x__Terrabacteria group;p__Firmicutes;c__Bacilli;o__Bacillales;f__Paenibacillaceae;g__Paenibacillus;s__Paenibacillus wulumuqiensis
GCF_000971985.1	F....K.WY{n1}F{n2}D	d__Bacteria;p__Firmicutes;c__Bacilli;o__Paenibacillales;f__Paenibacillaceae;g__Paenibacillus_J;s__Paenibacillus_J dauci	d__Bacteria;x__Terrabacteria group;p__Firmicutes;c__Bacilli;o__Bacillales;f__Paenibacillaceae;g__Paenibacillus;s__Paenibacillus dauci
GCF_000971985.1	Y....R.WY{n1}Y{n2}D	d__Bacteria;p__Firmicutes;c__Bacilli;o__Paenibacillales;f__Paenibacillaceae;g__Paenibacillus_J;s__Paenibacillus_J dauci	d__Bacteria;x__Terrabacteria group;p__Firmicutes;c__Bacilli;o__Bacillales;f__Paenibacillaceae;g__Paenibacillus;s__Paenibacillus dauci
GCF_000971985.1	Y....R.WY{n1}Y{n2}D	d__Bacteria;p__Firmicutes;c__Bacilli;o__Paenibacillales;f__Paenibacillaceae;g__Paenibacillus_J;s__Paenibacillus_J dauci	d__Bacteria;x__Terrabacteria group;p__Firmicutes;c__Bacilli;o__Bacillales;f__Paenibacillaceae;g__Paenibacillus;s__Paenibacillus dauci
GCF_000972145.1	W....R.WY{n1}Y{n2}D	d__Bacteria;p__Proteobacteria;c__Gammaproteobacteria;o__Enterobacterales;f__Vibrionaceae;g__Photobacterium;s__Photobacterium halotolerans_A	d__Bacteria;p__Proteobacteria;c__Gammaproteobacteria;o__Vibrionales;f__Vibrionaceae;g__Photobacterium;s__Photobacterium halotolerans
GCF_000972145.1	Y....R.WY{n1}Y{n2}D	d__Bacteria;p__Proteobacteria;c__Gammaproteobacteria;o__Enterobacterales;f__Vibrionaceae;g__Photobacterium;s__Photobacterium halotolerans_A	d__Bacteria;p__Proteobacteria;c__Gammaproteobacteria;o__Vibrionales;f__Vibrionaceae;g__Photobacterium;s__Photobacterium halotolerans
GCF_000972145.1	Y....R.WY{n1}Y{n2}D	d__Bacteria;p__Proteobacteria;c__Gammaproteobacteria;o__Enterobacterales;f__Vibrionaceae;g__Photobacterium;s__Photobacterium halotolerans_A	d__Bacteria;p__Proteobacteria;c__Gammaproteobacteria;o__Vibrionales;f__Vibrionaceae;g__Photobacterium;s__Photobacterium halotolerans
GCF_000972705.2	F....R.WY{n1}Y{n2}D	d__Bacteria;p__Cyanobacteria;c__Cyanobacteriia;o__Cyanobacteriales;f__Phormidiaceae;g__Lyngbya;s__Lyngbya robusta	d__Bacteria;x__Terrabacteria group;x__Cyanobacteria/Melainabacteria group;p__Cyanobacteria;x__Oscillatoriophycideae;o__Oscillatoriales;f__Oscillatoriaceae;g__Limnoraphis;s__Limnoraphis robusta;x__Limnoraphis robusta CS-951
GCF_000972705.2	Y....R.WY{n1}Y{n2}D	d__Bacteria;p__Cyanobacteria;c__Cyanobacteriia;o__Cyanobacteriales;f__Phormidiaceae;g__Lyngbya;s__Lyngbya robusta	d__Bacteria;x__Terrabacteria group;x__Cyanobacteria/Melainabacteria group;p__Cyanobacteria;x__Oscillatoriophycideae;o__Oscillatoriales;f__Oscillatoriaceae;g__Limnoraphis;s__Limnoraphis robusta;x__Limnoraphis robusta CS-951
GCF_000972705.2	Y....R.WY{n1}Y{n2}D	d__Bacteria;p__Cyanobacteria;c__Cyanobacteriia;o__Cyanobacteriales;f__Phormidiaceae;g__Lyngbya;s__Lyngbya robusta	d__Bacteria;x__Terrabacteria group;x__Cyanobacteria/Melainabacteria group;p__Cyanobacteria;x__Oscillatoriophycideae;o__Oscillatoriales;f__Oscillatoriaceae;g__Limnoraphis;s__Limnoraphis robusta;x__Limnoraphis robusta CS-951
GCF_000972705.2	Y....R.WY{n1}Y{n2}D	d__Bacteria;p__Cyanobacteria;c__Cyanobacteriia;o__Cyanobacteriales;f__Phormidiaceae;g__Lyngbya;s__Lyngbya robusta	d__Bacteria;x__Terrabacteria group;x__Cyanobacteria/Melainabacteria group;p__Cyanobacteria;x__Oscillatoriophycideae;o__Oscillatoriales;f__Oscillatoriaceae;g__Limnoraphis;s__Limnoraphis robusta;x__Limnoraphis robusta CS-951
GCF_000972705.2	Y....R.WY{n1}Y{n2}D	d__Bacteria;p__Cyanobacteria;c__Cyanobacteriia;o__Cyanobacteriales;f__Phormidiaceae;g__Lyngbya;s__Lyngbya robusta	d__Bacteria;x__Terrabacteria group;x__Cyanobacteria/Melainabacteria group;p__Cyanobacteria;x__Oscillatoriophycideae;o__Oscillatoriales;f__Oscillatoriaceae;g__Limnoraphis;s__Limnoraphis robusta;x__Limnoraphis robusta CS-951
GCF_000974605.1	F....R.WY{n1}Y{n2}D	d__Bacteria;p__Proteobacteria;c__Gammaproteobacteria;o__Burkholderiales;f__Burkholderiaceae;g__Cupriavidus;s__Cupriavidus pauculus_A	d__Bacteria;p__Proteobacteria;c__Betaproteobacteria;o__Burkholderiales;f__Burkholderiaceae;g__Cupriavidus;s__Cupriavidus pauculus
GCF_000975035.1	Y....R.WY{n1}Y{n2}D	d__Bacteria;p__Actinobacteriota;c__Actinomycetia;o__Actinomycetales;f__Demequinaceae;g__Demequina;s__Demequina flava	d__Bacteria;x__Terrabacteria group;p__Actinobacteria;c__Actinobacteria;o__Micrococcales;f__Demequinaceae;g__Demequina;s__Demequina flava
GCF_000975095.1	Y....R.WY{n1}F{n2}D	d__Bacteria;p__Actinobacteriota;c__Actinomycetia;o__Actinomycetales;f__Demequinaceae;g__Demequina;s__Demequina aestuarii	d__Bacteria;x__Terrabacteria group;p__Actinobacteria;c__Actinobacteria;o__Micrococcales;f__Demequinaceae;g__Demequina;s__Demequina aestuarii
GCF_000975095.1	Y....R.WY{n1}Y{n2}D	d__Bacteria;p__Actinobacteriota;c__Actinomycetia;o__Actinomycetales;f__Demequinaceae;g__Demequina;s__Demequina aestuarii	d__Bacteria;x__Terrabacteria group;p__Actinobacteria;c__Actinobacteria;o__Micrococcales;f__Demequinaceae;g__Demequina;s__Demequina aestuarii
GCF_000975115.1	Y....R.WY{n1}Y{n2}D	d__Bacteria;p__Actinobacteriota;c__Actinomycetia;o__Actinomycetales;f__Demequinaceae;g__Demequina;s__Demequina oxidasica	d__Bacteria;x__Terrabacteria group;p__Actinobacteria;c__Actinobacteria;o__Micrococcales;f__Demequinaceae;g__Demequina;s__Demequina oxidasica
GCF_000975135.1	Y....R.WY{n1}Y{n2}D	d__Bacteria;p__Actinobacteriota;c__Actinomycetia;o__Actinomycetales;f__Demequinaceae;g__Demequina;s__Demequina aurantiaca	d__Bacteria;x__Terrabacteria group;p__Actinobacteria;c__Actinobacteria;o__Micrococcales;f__Demequinaceae;g__Demequina;s__Demequina aurantiaca
GCF_000975155.1	Y....R.WY{n1}Y{n2}D	d__Bacteria;p__Actinobacteriota;c__Actinomycetia;o__Actinomycetales;f__Demequinaceae;g__Demequina;s__Demequina globuliformis	d__Bacteria;x__Terrabacteria group;p__Actinobacteria;c__Actinobacteria;o__Micrococcales;f__Demequinaceae;g__Demequina;s__Demequina globuliformis
GCF_000981385.1	F....R.WY{n1}Y{n2}D	d__Bacteria;p__Firmicutes;c__Bacilli;o__Bacillales;f__Bacillaceae;g__Bacillus_AY;s__Bacillus_AY sp000981385	d__Bacteria;x__Terrabacteria group;p__Firmicutes;c__Bacilli;o__Bacillales;f__Bacillaceae;g__Bacillus;s__Bacillus sp. SA1-12
GCF_000981585.1	Y....R.WY{n1}Y{n2}D	d__Bacteria;p__Firmicutes;c__Bacilli;o__Paenibacillales;f__Paenibacillaceae;g__Paenibacillus;s__Paenibacillus riograndensis	d__Bacteria;x__Terrabacteria group;p__Firmicutes;c__Bacilli;o__Bacillales;f__Paenibacillaceae;g__Paenibacillus;x__Paenibacillus sonchi group;s__Paenibacillus riograndensis;x__Paenibacillus riograndensis SBR5
GCF_000982415.1	Y....R.WY{n1}Y{n2}D	d__Bacteria;p__Proteobacteria;c__Alphaproteobacteria;o__Kiloniellales;f__Kiloniellaceae;g__Kiloniella;s__Kiloniella litopenaei	d__Bacteria;p__Proteobacteria;c__Alphaproteobacteria;o__Kiloniellales;f__Kiloniellaceae;g__Kiloniella;s__Kiloniella litopenaei
GCF_000982415.1	Y....R.WY{n1}Y{n2}D	d__Bacteria;p__Proteobacteria;c__Alphaproteobacteria;o__Kiloniellales;f__Kiloniellaceae;g__Kiloniella;s__Kiloniella litopenaei	d__Bacteria;p__Proteobacteria;c__Alphaproteobacteria;o__Kiloniellales;f__Kiloniellaceae;g__Kiloniella;s__Kiloniella litopenaei
GCF_000982825.1	Y....R.WY{n1}Y{n2}D	d__Bacteria;p__Proteobacteria;c__Gammaproteobacteria;o__Enterobacterales;f__Enterobacteriaceae;g__Cronobacter;s__Cronobacter sakazakii	d__Bacteria;p__Proteobacteria;c__Gammaproteobacteria;o__Enterobacterales;f__Enterobacteriaceae;g__Cronobacter;s__Cronobacter sakazakii
GCF_000986865.1	Y....R.WF{n1}Y{n2}D	d__Bacteria;p__Proteobacteria;c__Gammaproteobacteria;o__Enterobacterales;f__Alteromonadaceae;g__Pararheinheimera;s__Pararheinheimera mesophila	d__Bacteria;p__Proteobacteria;c__Gammaproteobacteria;o__Chromatiales;f__Chromatiaceae;g__Pararheinheimera;s__Pararheinheimera mesophila
GCF_000987075.1	Y....R.WY{n1}Y{n2}D	d__Bacteria;p__Proteobacteria;c__Gammaproteobacteria;o__Burkholderiales;f__Burkholderiaceae;g__Burkholderia;s__Burkholderia contaminans	d__Bacteria;p__Proteobacteria;c__Betaproteobacteria;o__Burkholderiales;f__Burkholderiaceae;g__Burkholderia;x__Burkholderia cepacia complex;s__Burkholderia contaminans;x__Burkholderia contaminans LMG 23361
GCF_000987775.1	F....R.WF{n1}Y{n2}D	d__Bacteria;p__Proteobacteria;c__Gammaproteobacteria;o__Enterobacterales;f__Alteromonadaceae;g__Arsukibacterium;s__Arsukibacterium ikkense	d__Bacteria;p__Proteobacteria;c__Gammaproteobacteria;o__Chromatiales;f__Chromatiaceae;g__Arsukibacterium;s__Arsukibacterium ikkense
GCF_000987955.1	F....R.WY{n1}Y{n2}D	d__Bacteria;p__Firmicutes;c__Bacilli;o__Paenibacillales;f__Paenibacillaceae;g__Paenibacillus;s__Paenibacillus sp000987955	d__Bacteria;x__Terrabacteria group;p__Firmicutes;c__Bacilli;o__Bacillales;f__Paenibacillaceae;g__Paenibacillus;s__Paenibacillus sp. DMB20
GCF_000987955.1	Y....R.WY{n1}Y{n2}D	d__Bacteria;p__Firmicutes;c__Bacilli;o__Paenibacillales;f__Paenibacillaceae;g__Paenibacillus;s__Paenibacillus sp000987955	d__Bacteria;x__Terrabacteria group;p__Firmicutes;c__Bacilli;o__Bacillales;f__Paenibacillaceae;g__Paenibacillus;s__Paenibacillus sp. DMB20
GCF_000993825.1	Y....R.WY{n1}Y{n2}D	d__Bacteria;p__Firmicutes;c__Bacilli;o__Paenibacillales;f__Paenibacillaceae;g__Paenibacillus;s__Paenibacillus durus_B	d__Bacteria;x__Terrabacteria group;p__Firmicutes;c__Bacilli;o__Bacillales;f__Paenibacillaceae;g__Paenibacillus;s__Paenibacillus durus;x__Paenibacillus durus ATCC 35681
GCF_001006005.1	Y....R.WY{n1}Y{n2}D	d__Bacteria;p__Proteobacteria;c__Gammaproteobacteria;o__Enterobacterales;f__Enterobacteriaceae;g__Serratia_A;s__Serratia_A fonticola	d__Bacteria;p__Proteobacteria;c__Gammaproteobacteria;o__Enterobacterales;f__Yersiniaceae;g__Serratia;s__Serratia fonticola
GCF_001006805.1	Y....R.WY{n1}Y{n2}D	d__Bacteria;p__Proteobacteria;c__Alphaproteobacteria;o__Rhizobiales;f__Beijerinckiaceae;g__Microvirga;s__Microvirga massiliensis	d__Bacteria;p__Proteobacteria;c__Alphaproteobacteria;o__Rhizobiales;f__Methylobacteriaceae;g__Microvirga;s__Microvirga massiliensis
GCF_001007995.1	Y....R.WY{n1}Y{n2}D	d__Bacteria;p__Deinococcota;c__Deinococci;o__Deinococcales;f__Deinococcaceae;g__Deinococcus;s__Deinococcus soli	d__Bacteria;x__Terrabacteria group;p__Deinococcus-Thermus;c__Deinococci;o__Deinococcales;f__Deinococcaceae;g__Deinococcus;s__Deinococcus soli Cha et al. 2016
GCF_001012815.1	F....R.WF{n1}Y{n2}D	d__Bacteria;p__Proteobacteria;c__Gammaproteobacteria;o__Enterobacterales;f__Vibrionaceae;g__Vibrio;s__Vibrio mexicanus	d__Bacteria;p__Proteobacteria;c__Gammaproteobacteria;o__Vibrionales;f__Vibrionaceae;g__Vibrio;s__Vibrio mexicanus
GCF_001012815.1	W....R.WY{n1}Y{n2}D	d__Bacteria;p__Proteobacteria;c__Gammaproteobacteria;o__Enterobacterales;f__Vibrionaceae;g__Vibrio;s__Vibrio mexicanus	d__Bacteria;p__Proteobacteria;c__Gammaproteobacteria;o__Vibrionales;f__Vibrionaceae;g__Vibrio;s__Vibrio mexicanus
GCF_001012815.1	Y....R.WY{n1}Y{n2}D	d__Bacteria;p__Proteobacteria;c__Gammaproteobacteria;o__Enterobacterales;f__Vibrionaceae;g__Vibrio;s__Vibrio mexicanus	d__Bacteria;p__Proteobacteria;c__Gammaproteobacteria;o__Vibrionales;f__Vibrionaceae;g__Vibrio;s__Vibrio mexicanus
GCF_001012815.1	Y....R.WY{n1}Y{n2}D	d__Bacteria;p__Proteobacteria;c__Gammaproteobacteria;o__Enterobacterales;f__Vibrionaceae;g__Vibrio;s__Vibrio mexicanus	d__Bacteria;p__Proteobacteria;c__Gammaproteobacteria;o__Vibrionales;f__Vibrionaceae;g__Vibrio;s__Vibrio mexicanus
GCF_001012815.1	Y....R.WY{n1}Y{n2}D	d__Bacteria;p__Proteobacteria;c__Gammaproteobacteria;o__Enterobacterales;f__Vibrionaceae;g__Vibrio;s__Vibrio mexicanus	d__Bacteria;p__Proteobacteria;c__Gammaproteobacteria;o__Vibrionales;f__Vibrionaceae;g__Vibrio;s__Vibrio mexicanus
GCF_001012825.1	F....R.WY{n1}Y{n2}D	d__Bacteria;p__Firmicutes;c__Bacilli;o__Paenibacillales;f__Paenibacillaceae;g__Paenibacillus;s__Paenibacillus etheri	d__Bacteria;x__Terrabacteria group;p__Firmicutes;c__Bacilli;o__Bacillales;f__Paenibacillaceae;g__Paenibacillus;s__Paenibacillus etheri
GCF_001012825.1	F....R.WY{n1}Y{n2}D	d__Bacteria;p__Firmicutes;c__Bacilli;o__Paenibacillales;f__Paenibacillaceae;g__Paenibacillus;s__Paenibacillus etheri	d__Bacteria;x__Terrabacteria group;p__Firmicutes;c__Bacilli;o__Bacillales;f__Paenibacillaceae;g__Paenibacillus;s__Paenibacillus etheri
GCF_001012825.1	W....R.WF{n1}Y{n2}D	d__Bacteria;p__Firmicutes;c__Bacilli;o__Paenibacillales;f__Paenibacillaceae;g__Paenibacillus;s__Paenibacillus etheri	d__Bacteria;x__Terrabacteria group;p__Firmicutes;c__Bacilli;o__Bacillales;f__Paenibacillaceae;g__Paenibacillus;s__Paenibacillus etheri
GCF_001015055.1	F....R.WY{n1}Y{n2}D	d__Bacteria;p__Firmicutes;c__Bacilli;o__Aneurinibacillales;f__Aneurinibacillaceae;g__Aneurinibacillus_A;s__Aneurinibacillus_A tyrosinisolvens	d__Bacteria;x__Terrabacteria group;p__Firmicutes;c__Bacilli;o__Bacillales;f__Paenibacillaceae;x__Aneurinibacillus group;g__Aneurinibacillus;s__Aneurinibacillus tyrosinisolvens
GCF_001015055.1	Y....R.WY{n1}Y{n2}D	d__Bacteria;p__Firmicutes;c__Bacilli;o__Aneurinibacillales;f__Aneurinibacillaceae;g__Aneurinibacillus_A;s__Aneurinibacillus_A tyrosinisolvens	d__Bacteria;x__Terrabacteria group;p__Firmicutes;c__Bacilli;o__Bacillales;f__Paenibacillaceae;x__Aneurinibacillus group;g__Aneurinibacillus;s__Aneurinibacillus tyrosinisolvens
GCF_001017435.1	Y....R.WY{n1}Y{n2}D	d__Bacteria;p__Proteobacteria;c__Gammaproteobacteria;o__Burkholderiales;f__Burkholderiaceae;g__Schlegelella;s__Schlegelella brachyspora	d__Bacteria;p__Proteobacteria;c__Betaproteobacteria;o__Burkholderiales;x__unclassified Burkholderiales;s__[Polyangium] brachysporum
GCF_001017575.1	F....R.WY{n1}Y{n2}D	d__Bacteria;p__Campylobacterota;c__Campylobacteria;o__Campylobacterales;f__Campylobacteraceae;g__Campylobacter_D;s__Campylobacter_D lari_C	d__Bacteria;p__Proteobacteria;x__delta/epsilon subdivisions;c__Epsilonproteobacteria;o__Campylobacterales;f__Campylobacteraceae;g__Campylobacter;s__Campylobacter lari
GCF_001017575.1	F....R.WY{n1}Y{n2}D	d__Bacteria;p__Campylobacterota;c__Campylobacteria;o__Campylobacterales;f__Campylobacteraceae;g__Campylobacter_D;s__Campylobacter_D lari_C	d__Bacteria;p__Proteobacteria;x__delta/epsilon subdivisions;c__Epsilonproteobacteria;o__Campylobacterales;f__Campylobacteraceae;g__Campylobacter;s__Campylobacter lari
GCF_001017575.1	Y....R.WY{n1}Y{n2}D	d__Bacteria;p__Campylobacterota;c__Campylobacteria;o__Campylobacterales;f__Campylobacteraceae;g__Campylobacter_D;s__Campylobacter_D lari_C	d__Bacteria;p__Proteobacteria;x__delta/epsilon subdivisions;c__Epsilonproteobacteria;o__Campylobacterales;f__Campylobacteraceae;g__Campylobacter;s__Campylobacter lari
GCF_001020205.1	W....K.WY{n1}Y{n2}D	d__Bacteria;p__Firmicutes_A;c__Clostridia;o__Clostridiales;f__Clostridiaceae;g__Clostridium_F;s__Clostridium_F sporogenes	d__Bacteria;x__Terrabacteria group;p__Firmicutes;c__Clostridia;o__Clostridiales;f__Clostridiaceae;g__Clostridium;s__Clostridium sporogenes
GCF_001020205.1	Y....K.WY{n1}Y{n2}D	d__Bacteria;p__Firmicutes_A;c__Clostridia;o__Clostridiales;f__Clostridiaceae;g__Clostridium_F;s__Clostridium_F sporogenes	d__Bacteria;x__Terrabacteria group;p__Firmicutes;c__Clostridia;o__Clostridiales;f__Clostridiaceae;g__Clostridium;s__Clostridium sporogenes
GCF_001020205.1	Y....R.WY{n1}Y{n2}D	d__Bacteria;p__Firmicutes_A;c__Clostridia;o__Clostridiales;f__Clostridiaceae;g__Clostridium_F;s__Clostridium_F sporogenes	d__Bacteria;x__Terrabacteria group;p__Firmicutes;c__Clostridia;o__Clostridiales;f__Clostridiaceae;g__Clostridium;s__Clostridium sporogenes
GCF_001020205.1	Y....R.WY{n1}Y{n2}D	d__Bacteria;p__Firmicutes_A;c__Clostridia;o__Clostridiales;f__Clostridiaceae;g__Clostridium_F;s__Clostridium_F sporogenes	d__Bacteria;x__Terrabacteria group;p__Firmicutes;c__Clostridia;o__Clostridiales;f__Clostridiaceae;g__Clostridium;s__Clostridium sporogenes
GCF_001020205.1	Y....R.WY{n1}Y{n2}D	d__Bacteria;p__Firmicutes_A;c__Clostridia;o__Clostridiales;f__Clostridiaceae;g__Clostridium_F;s__Clostridium_F sporogenes	d__Bacteria;x__Terrabacteria group;p__Firmicutes;c__Clostridia;o__Clostridiales;f__Clostridiaceae;g__Clostridium;s__Clostridium sporogenes
GCF_001020715.1	Y....R.WF{n1}Y{n2}D	d__Bacteria;p__Proteobacteria;c__Gammaproteobacteria;o__Pseudomonadales;f__Pseudomonadaceae;g__Pseudomonas_E;s__Pseudomonas_E fluorescens_AP	d__Bacteria;p__Proteobacteria;c__Gammaproteobacteria;o__Pseudomonadales;f__Pseudomonadaceae;g__Pseudomonas;x__Pseudomonas fluorescens group;s__Pseudomonas fluorescens
GCF_001020715.1	Y....R.WY{n1}Y{n2}D	d__Bacteria;p__Proteobacteria;c__Gammaproteobacteria;o__Pseudomonadales;f__Pseudomonadaceae;g__Pseudomonas_E;s__Pseudomonas_E fluorescens_AP	d__Bacteria;p__Proteobacteria;c__Gammaproteobacteria;o__Pseudomonadales;f__Pseudomonadaceae;g__Pseudomonas;x__Pseudomonas fluorescens group;s__Pseudomonas fluorescens
GCF_001020715.1	Y....R.WY{n1}Y{n2}D	d__Bacteria;p__Proteobacteria;c__Gammaproteobacteria;o__Pseudomonadales;f__Pseudomonadaceae;g__Pseudomonas_E;s__Pseudomonas_E fluorescens_AP	d__Bacteria;p__Proteobacteria;c__Gammaproteobacteria;o__Pseudomonadales;f__Pseudomonadaceae;g__Pseudomonas;x__Pseudomonas fluorescens group;s__Pseudomonas fluorescens
GCF_001020715.1	Y....R.WY{n1}Y{n2}D	d__Bacteria;p__Proteobacteria;c__Gammaproteobacteria;o__Pseudomonadales;f__Pseudomonadaceae;g__Pseudomonas_E;s__Pseudomonas_E fluorescens_AP	d__Bacteria;p__Proteobacteria;c__Gammaproteobacteria;o__Pseudomonadales;f__Pseudomonadaceae;g__Pseudomonas;x__Pseudomonas fluorescens group;s__Pseudomonas fluorescens
GCF_001020715.1	Y....R.WY{n1}Y{n2}D	d__Bacteria;p__Proteobacteria;c__Gammaproteobacteria;o__Pseudomonadales;f__Pseudomonadaceae;g__Pseudomonas_E;s__Pseudomonas_E fluorescens_AP	d__Bacteria;p__Proteobacteria;c__Gammaproteobacteria;o__Pseudomonadales;f__Pseudomonadaceae;g__Pseudomonas;x__Pseudomonas fluorescens group;s__Pseudomonas fluorescens
GCF_001020875.1	F....R.WY{n1}Y{n2}D	d__Bacteria;p__Proteobacteria;c__Gammaproteobacteria;o__Pseudomonadales;f__Pseudomonadaceae;g__Pseudomonas_E;s__Pseudomonas_E fluorescens_N	d__Bacteria;p__Proteobacteria;c__Gammaproteobacteria;o__Pseudomonadales;f__Pseudomonadaceae;g__Pseudomonas;x__Pseudomonas fluorescens group;s__Pseudomonas fluorescens
GCF_001020875.1	Y....R.WY{n1}Y{n2}D	d__Bacteria;p__Proteobacteria;c__Gammaproteobacteria;o__Pseudomonadales;f__Pseudomonadaceae;g__Pseudomonas_E;s__Pseudomonas_E fluorescens_N	d__Bacteria;p__Proteobacteria;c__Gammaproteobacteria;o__Pseudomonadales;f__Pseudomonadaceae;g__Pseudomonas;x__Pseudomonas fluorescens group;s__Pseudomonas fluorescens
GCF_001020875.1	Y....R.WY{n1}Y{n2}D	d__Bacteria;p__Proteobacteria;c__Gammaproteobacteria;o__Pseudomonadales;f__Pseudomonadaceae;g__Pseudomonas_E;s__Pseudomonas_E fluorescens_N	d__Bacteria;p__Proteobacteria;c__Gammaproteobacteria;o__Pseudomonadales;f__Pseudomonadaceae;g__Pseudomonas;x__Pseudomonas fluorescens group;s__Pseudomonas fluorescens
GCF_001021165.1	F....K.WY{n1}Y{n2}D	d__Bacteria;p__Thermotogota;c__Thermotogae;o__Petrotogales;f__Petrotogaceae;g__Marinitoga;s__Marinitoga sp001021165	d__Bacteria;p__Thermotogae;c__Thermotogae;o__Petrotogales;f__Petrotogaceae;g__Marinitoga;s__Marinitoga sp. 1197
GCF_001021165.1	Y....R.WY{n1}Y{n2}D	d__Bacteria;p__Thermotogota;c__Thermotogae;o__Petrotogales;f__Petrotogaceae;g__Marinitoga;s__Marinitoga sp001021165	d__Bacteria;p__Thermotogae;c__Thermotogae;o__Petrotogales;f__Petrotogaceae;g__Marinitoga;s__Marinitoga sp. 1197
GCF_001021165.1	Y....R.WY{n1}Y{n2}D	d__Bacteria;p__Thermotogota;c__Thermotogae;o__Petrotogales;f__Petrotogaceae;g__Marinitoga;s__Marinitoga sp001021165	d__Bacteria;p__Thermotogae;c__Thermotogae;o__Petrotogales;f__Petrotogaceae;g__Marinitoga;s__Marinitoga sp. 1197
GCF_001022965.1	Y....R.WY{n1}Y{n2}D	d__Bacteria;p__Proteobacteria;c__Gammaproteobacteria;o__Enterobacterales;f__Enterobacteriaceae;g__Enterobacter;s__Enterobacter cloacae_L	d__Bacteria;p__Proteobacteria;c__Gammaproteobacteria;o__Enterobacterales;f__Enterobacteriaceae;g__Enterobacter;x__Enterobacter cloacae complex;x__Enterobacter cloacae complex clade O;s__Enterobacter genomosp. O
GCF_001023535.1	F....R.WF{n1}Y{n2}D	d__Bacteria;p__Proteobacteria;c__Gammaproteobacteria;o__Pseudomonadales;f__Pseudomonadaceae;g__Pseudomonas_E;s__Pseudomonas_E chlororaphis_E	d__Bacteria;p__Proteobacteria;c__Gammaproteobacteria;o__Pseudomonadales;f__Pseudomonadaceae;g__Pseudomonas;x__Pseudomonas chlororaphis group;s__Pseudomonas chlororaphis
GCF_001023535.1	F....R.WY{n1}Y{n2}D	d__Bacteria;p__Proteobacteria;c__Gammaproteobacteria;o__Pseudomonadales;f__Pseudomonadaceae;g__Pseudomonas_E;s__Pseudomonas_E chlororaphis_E	d__Bacteria;p__Proteobacteria;c__Gammaproteobacteria;o__Pseudomonadales;f__Pseudomonadaceae;g__Pseudomonas;x__Pseudomonas chlororaphis group;s__Pseudomonas chlororaphis
GCF_001023535.1	Y....R.WY{n1}Y{n2}D	d__Bacteria;p__Proteobacteria;c__Gammaproteobacteria;o__Pseudomonadales;f__Pseudomonadaceae;g__Pseudomonas_E;s__Pseudomonas_E chlororaphis_E	d__Bacteria;p__Proteobacteria;c__Gammaproteobacteria;o__Pseudomonadales;f__Pseudomonadaceae;g__Pseudomonas;x__Pseudomonas chlororaphis group;s__Pseudomonas chlororaphis
GCF_001023535.1	Y....R.WY{n1}Y{n2}D	d__Bacteria;p__Proteobacteria;c__Gammaproteobacteria;o__Pseudomonadales;f__Pseudomonadaceae;g__Pseudomonas_E;s__Pseudomonas_E chlororaphis_E	d__Bacteria;p__Proteobacteria;c__Gammaproteobacteria;o__Pseudomonadales;f__Pseudomonadaceae;g__Pseudomonas;x__Pseudomonas chlororaphis group;s__Pseudomonas chlororaphis
GCF_001023535.1	Y....R.WY{n1}Y{n2}D	d__Bacteria;p__Proteobacteria;c__Gammaproteobacteria;o__Pseudomonadales;f__Pseudomonadaceae;g__Pseudomonas_E;s__Pseudomonas_E chlororaphis_E	d__Bacteria;p__Proteobacteria;c__Gammaproteobacteria;o__Pseudomonadales;f__Pseudomonadaceae;g__Pseudomonas;x__Pseudomonas chlororaphis group;s__Pseudomonas chlororaphis
GCF_001023535.1	Y....R.WY{n1}Y{n2}D	d__Bacteria;p__Proteobacteria;c__Gammaproteobacteria;o__Pseudomonadales;f__Pseudomonadaceae;g__Pseudomonas_E;s__Pseudomonas_E chlororaphis_E	d__Bacteria;p__Proteobacteria;c__Gammaproteobacteria;o__Pseudomonadales;f__Pseudomonadaceae;g__Pseudomonas;x__Pseudomonas chlororaphis group;s__Pseudomonas chlororaphis
GCF_001026905.1	Y....R.WY{n1}Y{n2}D	d__Bacteria;p__Proteobacteria;c__Alphaproteobacteria;o__Kiloniellales;f__Kiloniellaceae;g__Kiloniella;s__Kiloniella spongiae	d__Bacteria;p__Proteobacteria;c__Alphaproteobacteria;o__Kiloniellales;f__Kiloniellaceae;g__Kiloniella;s__Kiloniella spongiae
GCF_001028665.1	Y....R.WY{n1}Y{n2}D	d__Bacteria;p__Proteobacteria;c__Gammaproteobacteria;o__Burkholderiales;f__Burkholderiaceae;g__Burkholderia;s__Burkholderia pyrrocinia	d__Bacteria;p__Proteobacteria;c__Betaproteobacteria;o__Burkholderiales;f__Burkholderiaceae;g__Burkholderia;x__Burkholderia cepacia complex;s__Burkholderia pyrrocinia
GCF_001029285.1	F....K.WY{n1}Y{n2}D	d__Bacteria;p__Firmicutes_B;c__Desulfitobacteriia;o__Desulfitobacteriales;f__Desulfitobacteriaceae;g__Desulfosporosinus;s__Desulfosporosinus acididurans	d__Bacteria;x__Terrabacteria group;p__Firmicutes;c__Clostridia;o__Clostridiales;f__Peptococcaceae;g__Desulfosporosinus;s__Desulfosporosinus acididurans
GCF_001029285.1	F....R.WY{n1}Y{n2}D	d__Bacteria;p__Firmicutes_B;c__Desulfitobacteriia;o__Desulfitobacteriales;f__Desulfitobacteriaceae;g__Desulfosporosinus;s__Desulfosporosinus acididurans	d__Bacteria;x__Terrabacteria group;p__Firmicutes;c__Clostridia;o__Clostridiales;f__Peptococcaceae;g__Desulfosporosinus;s__Desulfosporosinus acididurans
GCF_001029295.1	F....R.WY{n1}Y{n2}D	d__Bacteria;p__Firmicutes_B;c__Desulfitobacteriia;o__Desulfitobacteriales;f__Desulfitobacteriaceae;g__CEB3;s__CEB3 sp001029295	d__Bacteria;x__Terrabacteria group;p__Firmicutes;c__Clostridia;o__Clostridiales;f__Peptococcaceae;x__unclassified Peptococcaceae;s__Peptococcaceae bacterium CEB3
GCF_001029435.1	Y....R.WY{n1}Y{n2}D	d__Bacteria;p__Proteobacteria;c__Gammaproteobacteria;o__Enterobacterales;f__Vibrionaceae;g__Photobacterium;s__Photobacterium aphoticum	d__Bacteria;p__Proteobacteria;c__Gammaproteobacteria;o__Vibrionales;f__Vibrionaceae;g__Photobacterium;s__Photobacterium aphoticum
GCF_001029435.1	Y....R.WY{n1}Y{n2}D	d__Bacteria;p__Proteobacteria;c__Gammaproteobacteria;o__Enterobacterales;f__Vibrionaceae;g__Photobacterium;s__Photobacterium aphoticum	d__Bacteria;p__Proteobacteria;c__Gammaproteobacteria;o__Vibrionales;f__Vibrionaceae;g__Photobacterium;s__Photobacterium aphoticum
GCF_001029435.1	Y....R.WY{n1}Y{n2}D	d__Bacteria;p__Proteobacteria;c__Gammaproteobacteria;o__Enterobacterales;f__Vibrionaceae;g__Photobacterium;s__Photobacterium aphoticum	d__Bacteria;p__Proteobacteria;c__Gammaproteobacteria;o__Vibrionales;f__Vibrionaceae;g__Photobacterium;s__Photobacterium aphoticum
GCF_001029445.1	Y....R.WY{n1}Y{n2}D	d__Bacteria;p__Proteobacteria;c__Gammaproteobacteria;o__Enterobacterales;f__Vibrionaceae;g__Photobacterium;s__Photobacterium aquae	d__Bacteria;p__Proteobacteria;c__Gammaproteobacteria;o__Vibrionales;f__Vibrionaceae;g__Photobacterium;s__Photobacterium aquae
GCF_001029445.1	Y....R.WY{n1}Y{n2}D	d__Bacteria;p__Proteobacteria;c__Gammaproteobacteria;o__Enterobacterales;f__Vibrionaceae;g__Photobacterium;s__Photobacterium aquae	d__Bacteria;p__Proteobacteria;c__Gammaproteobacteria;o__Vibrionales;f__Vibrionaceae;g__Photobacterium;s__Photobacterium aquae
GCF_001029445.1	Y....R.WY{n1}Y{n2}D	d__Bacteria;p__Proteobacteria;c__Gammaproteobacteria;o__Enterobacterales;f__Vibrionaceae;g__Photobacterium;s__Photobacterium aquae	d__Bacteria;p__Proteobacteria;c__Gammaproteobacteria;o__Vibrionales;f__Vibrionaceae;g__Photobacterium;s__Photobacterium aquae
GCF_001038625.1	F....R.WF{n1}Y{n2}D	d__Bacteria;p__Firmicutes_A;c__Clostridia;o__Clostridiales;f__Clostridiaceae;g__Clostridium_AM;s__Clostridium_AM carboxidivorans	d__Bacteria;x__Terrabacteria group;p__Firmicutes;c__Clostridia;o__Clostridiales;f__Clostridiaceae;g__Clostridium;s__Clostridium carboxidivorans;x__Clostridium carboxidivorans P7
GCF_001038625.1	F....R.WY{n1}Y{n2}D	d__Bacteria;p__Firmicutes_A;c__Clostridia;o__Clostridiales;f__Clostridiaceae;g__Clostridium_AM;s__Clostridium_AM carboxidivorans	d__Bacteria;x__Terrabacteria group;p__Firmicutes;c__Clostridia;o__Clostridiales;f__Clostridiaceae;g__Clostridium;s__Clostridium carboxidivorans;x__Clostridium carboxidivorans P7
GCF_001038625.1	F....R.WY{n1}Y{n2}D	d__Bacteria;p__Firmicutes_A;c__Clostridia;o__Clostridiales;f__Clostridiaceae;g__Clostridium_AM;s__Clostridium_AM carboxidivorans	d__Bacteria;x__Terrabacteria group;p__Firmicutes;c__Clostridia;o__Clostridiales;f__Clostridiaceae;g__Clostridium;s__Clostridium carboxidivorans;x__Clostridium carboxidivorans P7
GCF_001038625.1	F....R.WY{n1}Y{n2}D	d__Bacteria;p__Firmicutes_A;c__Clostridia;o__Clostridiales;f__Clostridiaceae;g__Clostridium_AM;s__Clostridium_AM carboxidivorans	d__Bacteria;x__Terrabacteria group;p__Firmicutes;c__Clostridia;o__Clostridiales;f__Clostridiaceae;g__Clostridium;s__Clostridium carboxidivorans;x__Clostridium carboxidivorans P7
GCF_001038625.1	L....R.WY{n1}Y{n2}D	d__Bacteria;p__Firmicutes_A;c__Clostridia;o__Clostridiales;f__Clostridiaceae;g__Clostridium_AM;s__Clostridium_AM carboxidivorans	d__Bacteria;x__Terrabacteria group;p__Firmicutes;c__Clostridia;o__Clostridiales;f__Clostridiaceae;g__Clostridium;s__Clostridium carboxidivorans;x__Clostridium carboxidivorans P7
GCF_001038625.1	Y....R.WY{n1}F{n2}D	d__Bacteria;p__Firmicutes_A;c__Clostridia;o__Clostridiales;f__Clostridiaceae;g__Clostridium_AM;s__Clostridium_AM carboxidivorans	d__Bacteria;x__Terrabacteria group;p__Firmicutes;c__Clostridia;o__Clostridiales;f__Clostridiaceae;g__Clostridium;s__Clostridium carboxidivorans;x__Clostridium carboxidivorans P7
GCF_001038625.1	Y....R.WY{n1}Y{n2}D	d__Bacteria;p__Firmicutes_A;c__Clostridia;o__Clostridiales;f__Clostridiaceae;g__Clostridium_AM;s__Clostridium_AM carboxidivorans	d__Bacteria;x__Terrabacteria group;p__Firmicutes;c__Clostridia;o__Clostridiales;f__Clostridiaceae;g__Clostridium;s__Clostridium carboxidivorans;x__Clostridium carboxidivorans P7
GCF_001038625.1	Y....R.WY{n1}Y{n2}D	d__Bacteria;p__Firmicutes_A;c__Clostridia;o__Clostridiales;f__Clostridiaceae;g__Clostridium_AM;s__Clostridium_AM carboxidivorans	d__Bacteria;x__Terrabacteria group;p__Firmicutes;c__Clostridia;o__Clostridiales;f__Clostridiaceae;g__Clostridium;s__Clostridium carboxidivorans;x__Clostridium carboxidivorans P7
GCF_001038625.1	Y....R.WY{n1}Y{n2}D	d__Bacteria;p__Firmicutes_A;c__Clostridia;o__Clostridiales;f__Clostridiaceae;g__Clostridium_AM;s__Clostridium_AM carboxidivorans	d__Bacteria;x__Terrabacteria group;p__Firmicutes;c__Clostridia;o__Clostridiales;f__Clostridiaceae;g__Clostridium;s__Clostridium carboxidivorans;x__Clostridium carboxidivorans P7
GCF_001038685.1	Y....R.WY{n1}Y{n2}D	d__Bacteria;p__Proteobacteria;c__Gammaproteobacteria;o__Enterobacterales;f__Enterobacteriaceae;g__Pectobacterium;s__Pectobacterium atrosepticum	d__Bacteria;p__Proteobacteria;c__Gammaproteobacteria;o__Enterobacterales;f__Pectobacteriaceae;g__Pectobacterium;s__Pectobacterium atrosepticum;x__Pectobacterium atrosepticum ICMP 1526
GCF_001038695.1	F....R.WF{n1}Y{n2}D	d__Bacteria;p__Firmicutes;c__Bacilli;o__Bacillales;f__Bacillaceae_B;g__Bacillus_F;s__Bacillus_F marisflavi_A	d__Bacteria;x__Terrabacteria group;p__Firmicutes;c__Bacilli;o__Bacillales;f__Bacillaceae;g__Bacillus;s__Bacillus marisflavi
GCF_001038755.1	F....R.WY{n1}Y{n2}D	d__Bacteria;p__Firmicutes;c__Bacilli;o__Bacillales;f__Bacillaceae_A;g__Bacillus_AA;s__Bacillus_AA firmus_B	d__Bacteria;x__Terrabacteria group;p__Firmicutes;c__Bacilli;o__Bacillales;f__Bacillaceae;g__Bacillus;s__Bacillus firmus
GCF_001039005.1	Y....R.WY{n1}Y{n2}D	d__Bacteria;p__Proteobacteria;c__Gammaproteobacteria;o__Burkholderiales;f__Burkholderiaceae;g__Burkholderia;s__Burkholderia cepacia_C	d__Bacteria;p__Proteobacteria;c__Betaproteobacteria;o__Burkholderiales;f__Burkholderiaceae;g__Burkholderia;x__Burkholderia cepacia complex;s__Burkholderia cepacia
GCF_001039275.2	Y....R.WY{n1}Y{n2}D	d__Bacteria;p__Firmicutes;c__Bacilli;o__Brevibacillales;f__Brevibacillaceae;g__Brevibacillus;s__Brevibacillus brevis_C	d__Bacteria;x__Terrabacteria group;p__Firmicutes;c__Bacilli;o__Bacillales;f__Paenibacillaceae;g__Brevibacillus;s__Brevibacillus brevis
GCF_001039275.2	Y....R.WY{n1}Y{n2}D	d__Bacteria;p__Firmicutes;c__Bacilli;o__Brevibacillales;f__Brevibacillaceae;g__Brevibacillus;s__Brevibacillus brevis_C	d__Bacteria;x__Terrabacteria group;p__Firmicutes;c__Bacilli;o__Bacillales;f__Paenibacillaceae;g__Brevibacillus;s__Brevibacillus brevis
GCF_001039575.1	Y....R.WY{n1}Y{n2}D	d__Bacteria;p__Proteobacteria;c__Gammaproteobacteria;o__Pseudomonadales;f__Halomonadaceae;g__Halomonas_C;s__Halomonas_C sp001039575	d__Bacteria;p__Proteobacteria;c__Gammaproteobacteria;o__Oceanospirillales;f__Halomonadaceae;g__Halomonas;s__Halomonas sp. PR-M31
GCF_001040945.1	F....R.WY{n1}Y{n2}D	d__Bacteria;p__Proteobacteria;c__Gammaproteobacteria;o__Burkholderiales;f__Burkholderiaceae;g__Herbaspirillum;s__Herbaspirillum seropedicae	d__Bacteria;p__Proteobacteria;c__Betaproteobacteria;o__Burkholderiales;f__Oxalobacteraceae;g__Herbaspirillum;s__Herbaspirillum seropedicae
GCF_001040945.1	Y....R.WY{n1}Y{n2}D	d__Bacteria;p__Proteobacteria;c__Gammaproteobacteria;o__Burkholderiales;f__Burkholderiaceae;g__Herbaspirillum;s__Herbaspirillum seropedicae	d__Bacteria;p__Proteobacteria;c__Betaproteobacteria;o__Burkholderiales;f__Oxalobacteraceae;g__Herbaspirillum;s__Herbaspirillum seropedicae
GCF_001040945.1	Y....R.WY{n1}Y{n2}D	d__Bacteria;p__Proteobacteria;c__Gammaproteobacteria;o__Burkholderiales;f__Burkholderiaceae;g__Herbaspirillum;s__Herbaspirillum seropedicae	d__Bacteria;p__Proteobacteria;c__Betaproteobacteria;o__Burkholderiales;f__Oxalobacteraceae;g__Herbaspirillum;s__Herbaspirillum seropedicae
GCF_001040945.1	Y....R.WY{n1}Y{n2}D	d__Bacteria;p__Proteobacteria;c__Gammaproteobacteria;o__Burkholderiales;f__Burkholderiaceae;g__Herbaspirillum;s__Herbaspirillum seropedicae	d__Bacteria;p__Proteobacteria;c__Betaproteobacteria;o__Burkholderiales;f__Oxalobacteraceae;g__Herbaspirillum;s__Herbaspirillum seropedicae
GCF_001042475.2	Y....R.WY{n1}Y{n2}D	d__Bacteria;p__Firmicutes;c__Bacilli;o__Bacillales;f__Bacillaceae;g__Bacillus;s__Bacillus glycinifermentans	d__Bacteria;x__Terrabacteria group;p__Firmicutes;c__Bacilli;o__Bacillales;f__Bacillaceae;g__Bacillus;s__Bacillus glycinifermentans
GCF_001042475.2	Y....R.WY{n1}Y{n2}D	d__Bacteria;p__Firmicutes;c__Bacilli;o__Bacillales;f__Bacillaceae;g__Bacillus;s__Bacillus glycinifermentans	d__Bacteria;x__Terrabacteria group;p__Firmicutes;c__Bacilli;o__Bacillales;f__Bacillaceae;g__Bacillus;s__Bacillus glycinifermentans
GCF_001042485.2	F....R.WY{n1}Y{n2}D	d__Bacteria;p__Firmicutes;c__Bacilli;o__Bacillales;f__Bacillaceae;g__Bacillus;s__Bacillus paralicheniformis	d__Bacteria;x__Terrabacteria group;p__Firmicutes;c__Bacilli;o__Bacillales;f__Bacillaceae;g__Bacillus;x__Bacillus subtilis group;s__Bacillus paralicheniformis
GCF_001042485.2	Y....R.WY{n1}Y{n2}D	d__Bacteria;p__Firmicutes;c__Bacilli;o__Bacillales;f__Bacillaceae;g__Bacillus;s__Bacillus paralicheniformis	d__Bacteria;x__Terrabacteria group;p__Firmicutes;c__Bacilli;o__Bacillales;f__Bacillaceae;g__Bacillus;x__Bacillus subtilis group;s__Bacillus paralicheniformis
GCF_001042485.2	Y....R.WY{n1}Y{n2}D	d__Bacteria;p__Firmicutes;c__Bacilli;o__Bacillales;f__Bacillaceae;g__Bacillus;s__Bacillus paralicheniformis	d__Bacteria;x__Terrabacteria group;p__Firmicutes;c__Bacilli;o__Bacillales;f__Bacillaceae;g__Bacillus;x__Bacillus subtilis group;s__Bacillus paralicheniformis
GCF_001042715.1	Y....R.WY{n1}Y{n2}D	d__Bacteria;p__Firmicutes_A;c__Clostridia;o__Peptostreptococcales;f__Natronincolaceae;g__Clostridium_W;s__Clostridium_W aceticum	d__Bacteria;x__Terrabacteria group;p__Firmicutes;c__Clostridia;o__Clostridiales;f__Clostridiaceae;g__Clostridium;s__Clostridium aceticum
GCF_001042905.1	Y....R.WF{n1}Y{n2}D	d__Bacteria;p__Proteobacteria;c__Gammaproteobacteria;o__Pseudomonadales;f__Pseudomonadaceae;g__Pseudomonas_E;s__Pseudomonas_E lini	d__Bacteria;p__Proteobacteria;c__Gammaproteobacteria;o__Pseudomonadales;f__Pseudomonadaceae;g__Pseudomonas;s__Pseudomonas lini
GCF_001042905.1	Y....R.WY{n1}Y{n2}D	d__Bacteria;p__Proteobacteria;c__Gammaproteobacteria;o__Pseudomonadales;f__Pseudomonadaceae;g__Pseudomonas_E;s__Pseudomonas_E lini	d__Bacteria;p__Proteobacteria;c__Gammaproteobacteria;o__Pseudomonadales;f__Pseudomonadaceae;g__Pseudomonas;s__Pseudomonas lini
GCF_001042905.1	Y....R.WY{n1}Y{n2}D	d__Bacteria;p__Proteobacteria;c__Gammaproteobacteria;o__Pseudomonadales;f__Pseudomonadaceae;g__Pseudomonas_E;s__Pseudomonas_E lini	d__Bacteria;p__Proteobacteria;c__Gammaproteobacteria;o__Pseudomonadales;f__Pseudomonadaceae;g__Pseudomonas;s__Pseudomonas lini
GCF_001042905.1	Y....R.WY{n1}Y{n2}D	d__Bacteria;p__Proteobacteria;c__Gammaproteobacteria;o__Pseudomonadales;f__Pseudomonadaceae;g__Pseudomonas_E;s__Pseudomonas_E lini	d__Bacteria;p__Proteobacteria;c__Gammaproteobacteria;o__Pseudomonadales;f__Pseudomonadaceae;g__Pseudomonas;s__Pseudomonas lini
GCF_001042905.1	Y....R.WY{n1}Y{n2}D	d__Bacteria;p__Proteobacteria;c__Gammaproteobacteria;o__Pseudomonadales;f__Pseudomonadaceae;g__Pseudomonas_E;s__Pseudomonas_E lini	d__Bacteria;p__Proteobacteria;c__Gammaproteobacteria;o__Pseudomonadales;f__Pseudomonadaceae;g__Pseudomonas;s__Pseudomonas lini
GCF_001042985.1	F....R.WY{n1}Y{n2}D	d__Bacteria;p__Proteobacteria;c__Gammaproteobacteria;o__Pseudomonadales;f__Pseudomonadaceae;g__Pseudomonas_E;s__Pseudomonas_E lundensis	d__Bacteria;p__Proteobacteria;c__Gammaproteobacteria;o__Pseudomonadales;f__Pseudomonadaceae;g__Pseudomonas;x__Pseudomonas chlororaphis group;s__Pseudomonas lundensis
GCF_001042985.1	Y....R.WF{n1}Y{n2}D	d__Bacteria;p__Proteobacteria;c__Gammaproteobacteria;o__Pseudomonadales;f__Pseudomonadaceae;g__Pseudomonas_E;s__Pseudomonas_E lundensis	d__Bacteria;p__Proteobacteria;c__Gammaproteobacteria;o__Pseudomonadales;f__Pseudomonadaceae;g__Pseudomonas;x__Pseudomonas chlororaphis group;s__Pseudomonas lundensis
GCF_001043005.1	F....R.WF{n1}Y{n2}D	d__Bacteria;p__Proteobacteria;c__Gammaproteobacteria;o__Pseudomonadales;f__Pseudomonadaceae;g__Pseudomonas_E;s__Pseudomonas_E psychrophila	d__Bacteria;p__Proteobacteria;c__Gammaproteobacteria;o__Pseudomonadales;f__Pseudomonadaceae;g__Pseudomonas;s__Pseudomonas psychrophila
GCF_001043005.1	Y....R.WY{n1}Y{n2}D	d__Bacteria;p__Proteobacteria;c__Gammaproteobacteria;o__Pseudomonadales;f__Pseudomonadaceae;g__Pseudomonas_E;s__Pseudomonas_E psychrophila	d__Bacteria;p__Proteobacteria;c__Gammaproteobacteria;o__Pseudomonadales;f__Pseudomonadaceae;g__Pseudomonas;s__Pseudomonas psychrophila
GCF_001043005.1	Y....R.WY{n1}Y{n2}D	d__Bacteria;p__Proteobacteria;c__Gammaproteobacteria;o__Pseudomonadales;f__Pseudomonadaceae;g__Pseudomonas_E;s__Pseudomonas_E psychrophila	d__Bacteria;p__Proteobacteria;c__Gammaproteobacteria;o__Pseudomonadales;f__Pseudomonadaceae;g__Pseudomonas;s__Pseudomonas psychrophila
GCF_001043025.1	F....R.WY{n1}Y{n2}D	d__Bacteria;p__Proteobacteria;c__Gammaproteobacteria;o__Pseudomonadales;f__Pseudomonadaceae;g__Pseudomonas_E;s__Pseudomonas_E helleri	d__Bacteria;p__Proteobacteria;c__Gammaproteobacteria;o__Pseudomonadales;f__Pseudomonadaceae;g__Pseudomonas;s__Pseudomonas helleri
GCF_001043025.1	Y....R.WY{n1}Y{n2}D	d__Bacteria;p__Proteobacteria;c__Gammaproteobacteria;o__Pseudomonadales;f__Pseudomonadaceae;g__Pseudomonas_E;s__Pseudomonas_E helleri	d__Bacteria;p__Proteobacteria;c__Gammaproteobacteria;o__Pseudomonadales;f__Pseudomonadaceae;g__Pseudomonas;s__Pseudomonas helleri
GCF_001043055.1	Y....R.WY{n1}Y{n2}D	d__Bacteria;p__Proteobacteria;c__Gammaproteobacteria;o__Pseudomonadales;f__Pseudomonadaceae;g__Pseudomonas_E;s__Pseudomonas_E weihenstephanensis	d__Bacteria;p__Proteobacteria;c__Gammaproteobacteria;o__Pseudomonadales;f__Pseudomonadaceae;g__Pseudomonas;s__Pseudomonas weihenstephanensis
GCF_001043055.1	Y....R.WY{n1}Y{n2}D	d__Bacteria;p__Proteobacteria;c__Gammaproteobacteria;o__Pseudomonadales;f__Pseudomonadaceae;g__Pseudomonas_E;s__Pseudomonas_E weihenstephanensis	d__Bacteria;p__Proteobacteria;c__Gammaproteobacteria;o__Pseudomonadales;f__Pseudomonadaceae;g__Pseudomonas;s__Pseudomonas weihenstephanensis
GCF_001043175.1	F....R.WY{n1}Y{n2}D	d__Bacteria;p__Proteobacteria;c__Gammaproteobacteria;o__Pseudomonadales;f__Oleiphilaceae;g__Marinobacter;s__Marinobacter psychrophilus	d__Bacteria;p__Proteobacteria;c__Gammaproteobacteria;o__Alteromonadales;f__Alteromonadaceae;g__Marinobacter;s__Marinobacter psychrophilus
GCF_001043555.1	W....R.WY{n1}Y{n2}D	d__Bacteria;p__Proteobacteria;c__Gammaproteobacteria;o__Burkholderiales;f__Chromobacteriaceae;g__Chromobacterium;s__Chromobacterium sp001043555	d__Bacteria;p__Proteobacteria;c__Betaproteobacteria;o__Neisseriales;f__Chromobacteriaceae;x__Chromobacterium group;g__Chromobacterium;s__Chromobacterium sp. LK1
GCF_001043555.1	Y....R.WF{n1}Y{n2}D	d__Bacteria;p__Proteobacteria;c__Gammaproteobacteria;o__Burkholderiales;f__Chromobacteriaceae;g__Chromobacterium;s__Chromobacterium sp001043555	d__Bacteria;p__Proteobacteria;c__Betaproteobacteria;o__Neisseriales;f__Chromobacteriaceae;x__Chromobacterium group;g__Chromobacterium;s__Chromobacterium sp. LK1
GCF_001043555.1	Y....R.WY{n1}Y{n2}D	d__Bacteria;p__Proteobacteria;c__Gammaproteobacteria;o__Burkholderiales;f__Chromobacteriaceae;g__Chromobacterium;s__Chromobacterium sp001043555	d__Bacteria;p__Proteobacteria;c__Betaproteobacteria;o__Neisseriales;f__Chromobacteriaceae;x__Chromobacterium group;g__Chromobacterium;s__Chromobacterium sp. LK1
GCF_001043555.1	Y....R.WY{n1}Y{n2}D	d__Bacteria;p__Proteobacteria;c__Gammaproteobacteria;o__Burkholderiales;f__Chromobacteriaceae;g__Chromobacterium;s__Chromobacterium sp001043555	d__Bacteria;p__Proteobacteria;c__Betaproteobacteria;o__Neisseriales;f__Chromobacteriaceae;x__Chromobacterium group;g__Chromobacterium;s__Chromobacterium sp. LK1
GCF_001043705.1	W....R.WY{n1}Y{n2}D	d__Bacteria;p__Proteobacteria;c__Gammaproteobacteria;o__Burkholderiales;f__Chromobacteriaceae;g__Chromobacterium;s__Chromobacterium sp001043705	d__Bacteria;p__Proteobacteria;c__Betaproteobacteria;o__Neisseriales;f__Chromobacteriaceae;x__Chromobacterium group;g__Chromobacterium;s__Chromobacterium sp. LK11
GCF_001043705.1	Y....R.WF{n1}Y{n2}D	d__Bacteria;p__Proteobacteria;c__Gammaproteobacteria;o__Burkholderiales;f__Chromobacteriaceae;g__Chromobacterium;s__Chromobacterium sp001043705	d__Bacteria;p__Proteobacteria;c__Betaproteobacteria;o__Neisseriales;f__Chromobacteriaceae;x__Chromobacterium group;g__Chromobacterium;s__Chromobacterium sp. LK11
GCF_001043705.1	Y....R.WY{n1}Y{n2}D	d__Bacteria;p__Proteobacteria;c__Gammaproteobacteria;o__Burkholderiales;f__Chromobacteriaceae;g__Chromobacterium;s__Chromobacterium sp001043705	d__Bacteria;p__Proteobacteria;c__Betaproteobacteria;o__Neisseriales;f__Chromobacteriaceae;x__Chromobacterium group;g__Chromobacterium;s__Chromobacterium sp. LK11
GCF_001043705.1	Y....R.WY{n1}Y{n2}D	d__Bacteria;p__Proteobacteria;c__Gammaproteobacteria;o__Burkholderiales;f__Chromobacteriaceae;g__Chromobacterium;s__Chromobacterium sp001043705	d__Bacteria;p__Proteobacteria;c__Betaproteobacteria;o__Neisseriales;f__Chromobacteriaceae;x__Chromobacterium group;g__Chromobacterium;s__Chromobacterium sp. LK11
GCF_001045555.1	Y....R.WF{n1}Y{n2}D	d__Bacteria;p__Proteobacteria;c__Gammaproteobacteria;o__Pseudomonadales;f__Oleiphilaceae;g__Marinobacter;s__Marinobacter subterrani	d__Bacteria;p__Proteobacteria;c__Gammaproteobacteria;o__Alteromonadales;f__Alteromonadaceae;g__Marinobacter;s__Marinobacter subterrani
GCF_001045555.1	Y....R.WY{n1}Y{n2}D	d__Bacteria;p__Proteobacteria;c__Gammaproteobacteria;o__Pseudomonadales;f__Oleiphilaceae;g__Marinobacter;s__Marinobacter subterrani	d__Bacteria;p__Proteobacteria;c__Gammaproteobacteria;o__Alteromonadales;f__Alteromonadaceae;g__Marinobacter;s__Marinobacter subterrani
GCF_001047375.1	Y....R.WY{n1}Y{n2}D	d__Bacteria;p__Firmicutes_A;c__Clostridia;o__Clostridiales;f__Caloramatoraceae;g__Clostridium_AB;s__Clostridium_AB cylindrosporum	d__Bacteria;x__Terrabacteria group;p__Firmicutes;c__Clostridia;o__Clostridiales;f__Clostridiaceae;g__Clostridium;s__Clostridium cylindrosporum;x__Clostridium cylindrosporum DSM 605
GCF_001047375.1	Y....R.WY{n1}Y{n2}D	d__Bacteria;p__Firmicutes_A;c__Clostridia;o__Clostridiales;f__Caloramatoraceae;g__Clostridium_AB;s__Clostridium_AB cylindrosporum	d__Bacteria;x__Terrabacteria group;p__Firmicutes;c__Clostridia;o__Clostridiales;f__Clostridiaceae;g__Clostridium;s__Clostridium cylindrosporum;x__Clostridium cylindrosporum DSM 605
GCF_001047375.1	Y....R.WY{n1}Y{n2}D	d__Bacteria;p__Firmicutes_A;c__Clostridia;o__Clostridiales;f__Caloramatoraceae;g__Clostridium_AB;s__Clostridium_AB cylindrosporum	d__Bacteria;x__Terrabacteria group;p__Firmicutes;c__Clostridia;o__Clostridiales;f__Clostridiaceae;g__Clostridium;s__Clostridium cylindrosporum;x__Clostridium cylindrosporum DSM 605
GCF_001047675.1	Y....R.WF{n1}Y{n2}D	d__Bacteria;p__Proteobacteria;c__Gammaproteobacteria;o__Enterobacterales;f__Enterobacteriaceae;g__Yersinia;s__Yersinia aleksiciae	d__Bacteria;p__Proteobacteria;c__Gammaproteobacteria;o__Enterobacterales;f__Yersiniaceae;g__Yersinia;s__Yersinia aleksiciae
GCF_001047675.1	Y....R.WY{n1}Y{n2}D	d__Bacteria;p__Proteobacteria;c__Gammaproteobacteria;o__Enterobacterales;f__Enterobacteriaceae;g__Yersinia;s__Yersinia aleksiciae	d__Bacteria;p__Proteobacteria;c__Gammaproteobacteria;o__Enterobacterales;f__Yersiniaceae;g__Yersinia;s__Yersinia aleksiciae
GCF_001048535.1	Y....R.WY{n1}Y{n2}D	d__Bacteria;p__Proteobacteria;c__Gammaproteobacteria;o__Enterobacterales;f__Vibrionaceae;g__Vibrio;s__Vibrio crassostreae	d__Bacteria;p__Proteobacteria;c__Gammaproteobacteria;o__Vibrionales;f__Vibrionaceae;g__Vibrio;s__Vibrio crassostreae
GCF_001048535.1	Y....R.WY{n1}Y{n2}D	d__Bacteria;p__Proteobacteria;c__Gammaproteobacteria;o__Enterobacterales;f__Vibrionaceae;g__Vibrio;s__Vibrio crassostreae	d__Bacteria;p__Proteobacteria;c__Gammaproteobacteria;o__Vibrionales;f__Vibrionaceae;g__Vibrio;s__Vibrio crassostreae
GCF_001048535.1	Y....R.WY{n1}Y{n2}D	d__Bacteria;p__Proteobacteria;c__Gammaproteobacteria;o__Enterobacterales;f__Vibrionaceae;g__Vibrio;s__Vibrio crassostreae	d__Bacteria;p__Proteobacteria;c__Gammaproteobacteria;o__Vibrionales;f__Vibrionaceae;g__Vibrio;s__Vibrio crassostreae
GCF_001048535.1	Y....R.WY{n1}Y{n2}D	d__Bacteria;p__Proteobacteria;c__Gammaproteobacteria;o__Enterobacterales;f__Vibrionaceae;g__Vibrio;s__Vibrio crassostreae	d__Bacteria;p__Proteobacteria;c__Gammaproteobacteria;o__Vibrionales;f__Vibrionaceae;g__Vibrio;s__Vibrio crassostreae
GCF_001048675.1	Y....R.WF{n1}Y{n2}D	d__Bacteria;p__Proteobacteria;c__Gammaproteobacteria;o__Enterobacterales;f__Vibrionaceae;g__Vibrio;s__Vibrio diabolicus	d__Bacteria;p__Proteobacteria;c__Gammaproteobacteria;o__Vibrionales;f__Vibrionaceae;g__Vibrio;x__Vibrio harveyi group;x__Vibrio diabolicus subgroup;s__Vibrio diabolicus
GCF_001048675.1	Y....R.WY{n1}Y{n2}D	d__Bacteria;p__Proteobacteria;c__Gammaproteobacteria;o__Enterobacterales;f__Vibrionaceae;g__Vibrio;s__Vibrio diabolicus	d__Bacteria;p__Proteobacteria;c__Gammaproteobacteria;o__Vibrionales;f__Vibrionaceae;g__Vibrio;x__Vibrio harveyi group;x__Vibrio diabolicus subgroup;s__Vibrio diabolicus
GCF_001048695.1	Y....R.WY{n1}Y{n2}D	d__Bacteria;p__Firmicutes;c__Bacilli;o__Bacillales;f__Bacillaceae_A;g__Bacillus_W;s__Bacillus_W sp001048695	d__Bacteria;x__Terrabacteria group;p__Firmicutes;c__Bacilli;o__Bacillales;f__Bacillaceae;g__Bacillus;s__Bacillus sp. LF1
GCF_001049755.1	F....R.WY{n1}Y{n2}D	d__Bacteria;p__Spirochaetota;c__Brachyspirae;o__Brachyspirales;f__Brachyspiraceae;g__Brachyspira;s__Brachyspira suanatina	d__Bacteria;p__Spirochaetes;c__Spirochaetia;o__Brachyspirales;f__Brachyspiraceae;g__Brachyspira;s__Brachyspira suanatina
GCF_001049755.1	Y....R.WF{n1}Y{n2}D	d__Bacteria;p__Spirochaetota;c__Brachyspirae;o__Brachyspirales;f__Brachyspiraceae;g__Brachyspira;s__Brachyspira suanatina	d__Bacteria;p__Spirochaetes;c__Spirochaetia;o__Brachyspirales;f__Brachyspiraceae;g__Brachyspira;s__Brachyspira suanatina
GCF_001049755.1	Y....R.WF{n1}Y{n2}D	d__Bacteria;p__Spirochaetota;c__Brachyspirae;o__Brachyspirales;f__Brachyspiraceae;g__Brachyspira;s__Brachyspira suanatina	d__Bacteria;p__Spirochaetes;c__Spirochaetia;o__Brachyspirales;f__Brachyspiraceae;g__Brachyspira;s__Brachyspira suanatina
GCF_001049755.1	Y....R.WY{n1}Y{n2}D	d__Bacteria;p__Spirochaetota;c__Brachyspirae;o__Brachyspirales;f__Brachyspiraceae;g__Brachyspira;s__Brachyspira suanatina	d__Bacteria;p__Spirochaetes;c__Spirochaetia;o__Brachyspirales;f__Brachyspiraceae;g__Brachyspira;s__Brachyspira suanatina
GCF_001049755.1	Y....R.WY{n1}Y{n2}D	d__Bacteria;p__Spirochaetota;c__Brachyspirae;o__Brachyspirales;f__Brachyspiraceae;g__Brachyspira;s__Brachyspira suanatina	d__Bacteria;p__Spirochaetes;c__Spirochaetia;o__Brachyspirales;f__Brachyspiraceae;g__Brachyspira;s__Brachyspira suanatina
GCF_001049755.1	Y....R.WY{n1}Y{n2}D	d__Bacteria;p__Spirochaetota;c__Brachyspirae;o__Brachyspirales;f__Brachyspiraceae;g__Brachyspira;s__Brachyspira suanatina	d__Bacteria;p__Spirochaetes;c__Spirochaetia;o__Brachyspirales;f__Brachyspiraceae;g__Brachyspira;s__Brachyspira suanatina
GCF_001049755.1	Y....R.WY{n1}Y{n2}D	d__Bacteria;p__Spirochaetota;c__Brachyspirae;o__Brachyspirales;f__Brachyspiraceae;g__Brachyspira;s__Brachyspira suanatina	d__Bacteria;p__Spirochaetes;c__Spirochaetia;o__Brachyspirales;f__Brachyspiraceae;g__Brachyspira;s__Brachyspira suanatina
GCF_001049755.1	Y....R.WY{n1}Y{n2}D	d__Bacteria;p__Spirochaetota;c__Brachyspirae;o__Brachyspirales;f__Brachyspiraceae;g__Brachyspira;s__Brachyspira suanatina	d__Bacteria;p__Spirochaetes;c__Spirochaetia;o__Brachyspirales;f__Brachyspiraceae;g__Brachyspira;s__Brachyspira suanatina
GCF_001049895.1	Y....R.WY{n1}Y{n2}D	d__Bacteria;p__Firmicutes;c__Bacilli;o__Rubeoparvulales;f__Rubeoparvulaceae;g__Rubeoparvulum;s__Rubeoparvulum massiliense	d__Bacteria;x__Terrabacteria group;p__Firmicutes;c__Bacilli;o__Bacillales;f__Bacillaceae;g__Rubeoparvulum;s__Rubeoparvulum massiliense
GCF_001050345.1	F....R.WY{n1}Y{n2}D	d__Bacteria;p__Proteobacteria;c__Gammaproteobacteria;o__Pseudomonadales;f__Pseudomonadaceae;g__Pseudomonas_E;s__Pseudomonas_E sp001050345	d__Bacteria;p__Proteobacteria;c__Gammaproteobacteria;o__Pseudomonadales;f__Pseudomonadaceae;g__Pseudomonas;s__Pseudomonas sp. KG01
GCF_001050345.1	Y....R.WY{n1}Y{n2}D	d__Bacteria;p__Proteobacteria;c__Gammaproteobacteria;o__Pseudomonadales;f__Pseudomonadaceae;g__Pseudomonas_E;s__Pseudomonas_E sp001050345	d__Bacteria;p__Proteobacteria;c__Gammaproteobacteria;o__Pseudomonadales;f__Pseudomonadaceae;g__Pseudomonas;s__Pseudomonas sp. KG01
GCF_001050345.1	Y....R.WY{n1}Y{n2}D	d__Bacteria;p__Proteobacteria;c__Gammaproteobacteria;o__Pseudomonadales;f__Pseudomonadaceae;g__Pseudomonas_E;s__Pseudomonas_E sp001050345	d__Bacteria;p__Proteobacteria;c__Gammaproteobacteria;o__Pseudomonadales;f__Pseudomonadaceae;g__Pseudomonas;s__Pseudomonas sp. KG01
GCF_001050375.1	Y....R.WY{n1}Y{n2}D	d__Bacteria;p__Proteobacteria;c__Gammaproteobacteria;o__Enterobacterales;f__Alteromonadaceae;g__Catenovulum;s__Catenovulum maritimum	d__Bacteria;p__Proteobacteria;c__Gammaproteobacteria;o__Alteromonadales;f__Alteromonadaceae;g__Catenovulum;s__Catenovulum maritimum
GCF_001051235.1	F....R.WY{n1}Y{n2}D	d__Bacteria;p__Proteobacteria;c__Gammaproteobacteria;o__Competibacterales;f__Competibacteraceae;g__Competibacter;s__Competibacter denitrificans	d__Bacteria;p__Proteobacteria;c__Gammaproteobacteria;x__unclassified Gammaproteobacteria;f__Candidatus Competibacteraceae;g__Candidatus Competibacter;s__Candidatus Competibacter denitrificans;x__Candidatus Competibacter denitrificans Run_A_D11
GCF_001051235.1	L....R.WY{n1}Y{n2}D	d__Bacteria;p__Proteobacteria;c__Gammaproteobacteria;o__Competibacterales;f__Competibacteraceae;g__Competibacter;s__Competibacter denitrificans	d__Bacteria;p__Proteobacteria;c__Gammaproteobacteria;x__unclassified Gammaproteobacteria;f__Candidatus Competibacteraceae;g__Candidatus Competibacter;s__Candidatus Competibacter denitrificans;x__Candidatus Competibacter denitrificans Run_A_D11
GCF_001051995.2	F....R.WY{n1}Y{n2}D	d__Bacteria;p__Proteobacteria;c__Gammaproteobacteria;o__Burkholderiales;f__Rhodocyclaceae;g__Thauera;s__Thauera humireducens	d__Bacteria;p__Proteobacteria;c__Betaproteobacteria;o__Rhodocyclales;f__Zoogloeaceae;g__Thauera;s__Thauera humireducens
GCF_001051995.2	F....R.WY{n1}Y{n2}D	d__Bacteria;p__Proteobacteria;c__Gammaproteobacteria;o__Burkholderiales;f__Rhodocyclaceae;g__Thauera;s__Thauera humireducens	d__Bacteria;p__Proteobacteria;c__Betaproteobacteria;o__Rhodocyclales;f__Zoogloeaceae;g__Thauera;s__Thauera humireducens
GCF_001051995.2	W....R.WY{n1}Y{n2}D	d__Bacteria;p__Proteobacteria;c__Gammaproteobacteria;o__Burkholderiales;f__Rhodocyclaceae;g__Thauera;s__Thauera humireducens	d__Bacteria;p__Proteobacteria;c__Betaproteobacteria;o__Rhodocyclales;f__Zoogloeaceae;g__Thauera;s__Thauera humireducens
GCF_001053095.1	Y....R.WF{n1}Y{n2}D	d__Bacteria;p__Proteobacteria;c__Gammaproteobacteria;o__Enterobacterales;f__Enterobacteriaceae;g__Yersinia;s__Yersinia similis	d__Bacteria;p__Proteobacteria;c__Gammaproteobacteria;o__Enterobacterales;f__Yersiniaceae;g__Yersinia;x__Yersinia pseudotuberculosis complex;s__Yersinia similis
GCF_001053095.1	Y....R.WY{n1}Y{n2}D	d__Bacteria;p__Proteobacteria;c__Gammaproteobacteria;o__Enterobacterales;f__Enterobacteriaceae;g__Yersinia;s__Yersinia similis	d__Bacteria;p__Proteobacteria;c__Gammaproteobacteria;o__Enterobacterales;f__Yersiniaceae;g__Yersinia;x__Yersinia pseudotuberculosis complex;s__Yersinia similis
GCF_001076885.1	Y....R.WF{n1}Y{n2}D	d__Bacteria;p__Firmicutes;c__Bacilli;o__Bacillales;f__Bacillaceae_A;g__Bacillus_AC;s__Bacillus_AC sp001076885	d__Bacteria;x__Terrabacteria group;p__Firmicutes;c__Bacilli;o__Bacillales;f__Bacillaceae;g__Bacillus;s__Bacillus sp. 522_BSPC
GCF_001077885.1	F....R.WF{n1}Y{n2}D	d__Bacteria;p__Proteobacteria;c__Gammaproteobacteria;o__Enterobacterales;f__Vibrionaceae;g__Photobacterium;s__Photobacterium swingsii	d__Bacteria;p__Proteobacteria;c__Gammaproteobacteria;o__Vibrionales;f__Vibrionaceae;g__Photobacterium;s__Photobacterium swingsii
GCF_001077885.1	F....R.WY{n1}Y{n2}D	d__Bacteria;p__Proteobacteria;c__Gammaproteobacteria;o__Enterobacterales;f__Vibrionaceae;g__Photobacterium;s__Photobacterium swingsii	d__Bacteria;p__Proteobacteria;c__Gammaproteobacteria;o__Vibrionales;f__Vibrionaceae;g__Photobacterium;s__Photobacterium swingsii
GCF_001077885.1	Y....R.WF{n1}Y{n2}D	d__Bacteria;p__Proteobacteria;c__Gammaproteobacteria;o__Enterobacterales;f__Vibrionaceae;g__Photobacterium;s__Photobacterium swingsii	d__Bacteria;p__Proteobacteria;c__Gammaproteobacteria;o__Vibrionales;f__Vibrionaceae;g__Photobacterium;s__Photobacterium swingsii
GCF_001077885.1	Y....R.WY{n1}Y{n2}D	d__Bacteria;p__Proteobacteria;c__Gammaproteobacteria;o__Enterobacterales;f__Vibrionaceae;g__Photobacterium;s__Photobacterium swingsii	d__Bacteria;p__Proteobacteria;c__Gammaproteobacteria;o__Vibrionales;f__Vibrionaceae;g__Photobacterium;s__Photobacterium swingsii
GCF_001077885.1	Y....R.WY{n1}Y{n2}D	d__Bacteria;p__Proteobacteria;c__Gammaproteobacteria;o__Enterobacterales;f__Vibrionaceae;g__Photobacterium;s__Photobacterium swingsii	d__Bacteria;p__Proteobacteria;c__Gammaproteobacteria;o__Vibrionales;f__Vibrionaceae;g__Photobacterium;s__Photobacterium swingsii
GCF_001077885.1	Y....R.WY{n1}Y{n2}D	d__Bacteria;p__Proteobacteria;c__Gammaproteobacteria;o__Enterobacterales;f__Vibrionaceae;g__Photobacterium;s__Photobacterium swingsii	d__Bacteria;p__Proteobacteria;c__Gammaproteobacteria;o__Vibrionales;f__Vibrionaceae;g__Photobacterium;s__Photobacterium swingsii
GCF_001078575.1	Y....R.WY{n1}Y{n2}D	d__Bacteria;p__Proteobacteria;c__Gammaproteobacteria;o__Burkholderiales;f__Burkholderiaceae;g__Ralstonia;s__Ralstonia sp001078575	d__Bacteria;p__Proteobacteria;c__Betaproteobacteria;o__Burkholderiales;f__Burkholderiaceae;g__Ralstonia;s__Ralstonia sp. MD27
GCF_001078595.1	Y....R.WY{n1}Y{n2}D	d__Bacteria;p__Proteobacteria;c__Alphaproteobacteria;o__Rhodobacterales;f__Rhodobacteraceae;g__Rhodobacter_B;s__Rhodobacter_B lobularis	d__Bacteria;p__Proteobacteria;c__Alphaproteobacteria;o__Rhodobacterales;f__Rhodobacteraceae;g__Rhodobacter;s__Candidatus Rhodobacter lobularis
GCF_001098625.1	Y....R.WF{n1}Y{n2}D	d__Bacteria;p__Proteobacteria;c__Gammaproteobacteria;o__Enterobacterales;f__Enterobacteriaceae;g__Yersinia;s__Yersinia frederiksenii_C	d__Bacteria;p__Proteobacteria;c__Gammaproteobacteria;o__Enterobacterales;f__Yersiniaceae;g__Yersinia;s__Yersinia frederiksenii
GCF_001098625.1	Y....R.WY{n1}Y{n2}D	d__Bacteria;p__Proteobacteria;c__Gammaproteobacteria;o__Enterobacterales;f__Enterobacteriaceae;g__Yersinia;s__Yersinia frederiksenii_C	d__Bacteria;p__Proteobacteria;c__Gammaproteobacteria;o__Enterobacterales;f__Yersiniaceae;g__Yersinia;s__Yersinia frederiksenii
GCF_001112925.1	F....R.WF{n1}Y{n2}D	d__Bacteria;p__Proteobacteria;c__Gammaproteobacteria;o__Enterobacterales;f__Enterobacteriaceae;g__Yersinia;s__Yersinia nurmii	d__Bacteria;p__Proteobacteria;c__Gammaproteobacteria;o__Enterobacterales;f__Yersiniaceae;g__Yersinia;s__Yersinia nurmii
GCF_001123825.1	Y....R.WY{n1}Y{n2}D	d__Bacteria;p__Proteobacteria;c__Gammaproteobacteria;o__Enterobacterales;f__Enterobacteriaceae;g__Yersinia;s__Yersinia kristensenii_C	d__Bacteria;p__Proteobacteria;c__Gammaproteobacteria;o__Enterobacterales;f__Yersiniaceae;g__Yersinia;s__Yersinia kristensenii
GCF_001155565.1	Y....R.WF{n1}Y{n2}D	d__Bacteria;p__Proteobacteria;c__Gammaproteobacteria;o__Enterobacterales;f__Enterobacteriaceae;g__Yersinia;s__Yersinia frederiksenii_A	d__Bacteria;p__Proteobacteria;c__Gammaproteobacteria;o__Enterobacterales;f__Yersiniaceae;g__Yersinia;s__Yersinia frederiksenii
GCF_001155565.1	Y....R.WY{n1}Y{n2}D	d__Bacteria;p__Proteobacteria;c__Gammaproteobacteria;o__Enterobacterales;f__Enterobacteriaceae;g__Yersinia;s__Yersinia frederiksenii_A	d__Bacteria;p__Proteobacteria;c__Gammaproteobacteria;o__Enterobacterales;f__Yersiniaceae;g__Yersinia;s__Yersinia frederiksenii
GCF_001183605.1	F....R.WY{n1}Y{n2}D	d__Bacteria;p__Firmicutes;c__Bacilli;o__Bacillales;f__Planococcaceae;g__Lysinibacillus;s__Lysinibacillus xylanilyticus	d__Bacteria;x__Terrabacteria group;p__Firmicutes;c__Bacilli;o__Bacillales;f__Bacillaceae;g__Lysinibacillus;s__Lysinibacillus xylanilyticus
GCF_001183605.1	Y....R.WY{n1}Y{n2}D	d__Bacteria;p__Firmicutes;c__Bacilli;o__Bacillales;f__Planococcaceae;g__Lysinibacillus;s__Lysinibacillus xylanilyticus	d__Bacteria;x__Terrabacteria group;p__Firmicutes;c__Bacilli;o__Bacillales;f__Bacillaceae;g__Lysinibacillus;s__Lysinibacillus xylanilyticus
GCF_001183605.1	Y....R.WY{n1}Y{n2}D	d__Bacteria;p__Firmicutes;c__Bacilli;o__Bacillales;f__Planococcaceae;g__Lysinibacillus;s__Lysinibacillus xylanilyticus	d__Bacteria;x__Terrabacteria group;p__Firmicutes;c__Bacilli;o__Bacillales;f__Bacillaceae;g__Lysinibacillus;s__Lysinibacillus xylanilyticus
GCF_001183985.1	F....R.WY{n1}Y{n2}D	d__Bacteria;p__Firmicutes;c__Bacilli;o__Bacillales;f__Bacillaceae_A;g__Bacillus_X;s__Bacillus_X loiseleuriae	d__Bacteria;x__Terrabacteria group;p__Firmicutes;c__Bacilli;o__Bacillales;f__Bacillaceae;g__Bacillus;s__Bacillus loiseleuriae
GCF_001183985.1	Y....R.WY{n1}Y{n2}D	d__Bacteria;p__Firmicutes;c__Bacilli;o__Bacillales;f__Bacillaceae_A;g__Bacillus_X;s__Bacillus_X loiseleuriae	d__Bacteria;x__Terrabacteria group;p__Firmicutes;c__Bacilli;o__Bacillales;f__Bacillaceae;g__Bacillus;s__Bacillus loiseleuriae
GCF_001186335.1	F....R.WY{n1}Y{n2}D	d__Bacteria;p__Proteobacteria;c__Gammaproteobacteria;o__Pseudomonadales;f__Pseudomonadaceae;g__Pseudomonas_E;s__Pseudomonas_E trivialis_B	d__Bacteria;p__Proteobacteria;c__Gammaproteobacteria;o__Pseudomonadales;f__Pseudomonadaceae;g__Pseudomonas;x__Pseudomonas fluorescens group;s__Pseudomonas trivialis
GCF_001186335.1	Y....R.WY{n1}Y{n2}D	d__Bacteria;p__Proteobacteria;c__Gammaproteobacteria;o__Pseudomonadales;f__Pseudomonadaceae;g__Pseudomonas_E;s__Pseudomonas_E trivialis_B	d__Bacteria;p__Proteobacteria;c__Gammaproteobacteria;o__Pseudomonadales;f__Pseudomonadaceae;g__Pseudomonas;x__Pseudomonas fluorescens group;s__Pseudomonas trivialis
GCF_001186335.1	Y....R.WY{n1}Y{n2}D	d__Bacteria;p__Proteobacteria;c__Gammaproteobacteria;o__Pseudomonadales;f__Pseudomonadaceae;g__Pseudomonas_E;s__Pseudomonas_E trivialis_B	d__Bacteria;p__Proteobacteria;c__Gammaproteobacteria;o__Pseudomonadales;f__Pseudomonadaceae;g__Pseudomonas;x__Pseudomonas fluorescens group;s__Pseudomonas trivialis
GCF_001186335.1	Y....R.WY{n1}Y{n2}D	d__Bacteria;p__Proteobacteria;c__Gammaproteobacteria;o__Pseudomonadales;f__Pseudomonadaceae;g__Pseudomonas_E;s__Pseudomonas_E trivialis_B	d__Bacteria;p__Proteobacteria;c__Gammaproteobacteria;o__Pseudomonadales;f__Pseudomonadaceae;g__Pseudomonas;x__Pseudomonas fluorescens group;s__Pseudomonas trivialis
GCF_001187595.1	F....R.WY{n1}Y{n2}D	d__Bacteria;p__Firmicutes;c__Bacilli;o__Bacillales;f__Anoxybacillaceae;g__Anoxybacillus;s__Anoxybacillus gonensis	d__Bacteria;x__Terrabacteria group;p__Firmicutes;c__Bacilli;o__Bacillales;f__Bacillaceae;g__Anoxybacillus;s__Anoxybacillus gonensis
GCF_001187785.1	F....R.WY{n1}Y{n2}D	d__Bacteria;p__Proteobacteria;c__Gammaproteobacteria;o__Xanthomonadales;f__Wenzhouxiangellaceae;g__Wenzhouxiangella;s__Wenzhouxiangella marina	d__Bacteria;p__Proteobacteria;c__Gammaproteobacteria;o__Chromatiales;f__Wenzhouxiangellaceae;g__Wenzhouxiangella;s__Wenzhouxiangella marina
GCF_001187845.1	F....R.WY{n1}Y{n2}D	d__Bacteria;p__Proteobacteria;c__Alphaproteobacteria;o__Rhodobacterales;f__Rhodobacteraceae;g__Octadecabacter;s__Octadecabacter temperatus	d__Bacteria;p__Proteobacteria;c__Alphaproteobacteria;o__Rhodobacterales;f__Rhodobacteraceae;g__Octadecabacter;s__Octadecabacter temperatus
GCF_001187865.1	Y....R.WY{n1}Y{n2}D	d__Bacteria;p__Proteobacteria;c__Gammaproteobacteria;o__Enterobacterales;f__Enterobacteriaceae;g__Superficieibacter;s__Superficieibacter sp001187865	d__Bacteria;p__Proteobacteria;c__Gammaproteobacteria;o__Enterobacterales;f__Enterobacteriaceae;g__Klebsiella;s__Klebsiella sp. RIT-PI-d
GCF_001189245.1	Y....R.WY{n1}Y{n2}D	d__Bacteria;p__Proteobacteria;c__Alphaproteobacteria;o__Rhizobiales;f__Xanthobacteraceae;g__Bradyrhizobium;s__Bradyrhizobium pachyrhizi	d__Bacteria;p__Proteobacteria;c__Alphaproteobacteria;o__Rhizobiales;f__Bradyrhizobiaceae;g__Bradyrhizobium;s__Bradyrhizobium pachyrhizi
GCF_001189295.1	F....R.WY{n1}Y{n2}D	d__Bacteria;p__Myxococcota;c__Polyangia;o__Polyangiales;f__Polyangiaceae;g__Chondromyces;s__Chondromyces crocatus	d__Bacteria;p__Proteobacteria;x__delta/epsilon subdivisions;c__Deltaproteobacteria;o__Myxococcales;x__Sorangiineae;f__Polyangiaceae;g__Chondromyces;s__Chondromyces crocatus
GCF_001189915.1	F....R.WY{n1}Y{n2}D	d__Bacteria;p__Proteobacteria;c__Gammaproteobacteria;o__Burkholderiales;f__Burkholderiaceae;g__Herbaspirillum;s__Herbaspirillum autotrophicum	d__Bacteria;p__Proteobacteria;c__Betaproteobacteria;o__Burkholderiales;f__Oxalobacteraceae;g__Herbaspirillum;s__Herbaspirillum autotrophicum
GCF_001189955.1	F....R.WY{n1}Y{n2}D	d__Bacteria;p__Proteobacteria;c__Gammaproteobacteria;o__Burkholderiales;f__Burkholderiaceae;g__Herbaspirillum;s__Herbaspirillum chlorophenolicum	d__Bacteria;p__Proteobacteria;c__Betaproteobacteria;o__Burkholderiales;f__Oxalobacteraceae;g__Herbaspirillum;s__Herbaspirillum chlorophenolicum
GCF_001189955.1	Y....R.WY{n1}Y{n2}D	d__Bacteria;p__Proteobacteria;c__Gammaproteobacteria;o__Burkholderiales;f__Burkholderiaceae;g__Herbaspirillum;s__Herbaspirillum chlorophenolicum	d__Bacteria;p__Proteobacteria;c__Betaproteobacteria;o__Burkholderiales;f__Oxalobacteraceae;g__Herbaspirillum;s__Herbaspirillum chlorophenolicum
GCF_001189965.1	F....R.WY{n1}Y{n2}D	d__Bacteria;p__Proteobacteria;c__Gammaproteobacteria;o__Burkholderiales;f__Burkholderiaceae;g__Herbaspirillum;s__Herbaspirillum rhizosphaerae	d__Bacteria;p__Proteobacteria;c__Betaproteobacteria;o__Burkholderiales;f__Oxalobacteraceae;g__Herbaspirillum;s__Herbaspirillum rhizosphaerae
GCF_001189965.1	Y....R.WY{n1}Y{n2}D	d__Bacteria;p__Proteobacteria;c__Gammaproteobacteria;o__Burkholderiales;f__Burkholderiaceae;g__Herbaspirillum;s__Herbaspirillum rhizosphaerae	d__Bacteria;p__Proteobacteria;c__Betaproteobacteria;o__Burkholderiales;f__Oxalobacteraceae;g__Herbaspirillum;s__Herbaspirillum rhizosphaerae
GCF_001190785.1	F....R.WY{n1}Y{n2}D	d__Bacteria;p__Firmicutes_A;c__Clostridia;o__Tissierellales;f__Gottschalkiaceae;g__Gottschalkia_A;s__Gottschalkia_A purinilytica	d__Bacteria;x__Terrabacteria group;p__Firmicutes;c__Tissierellia;o__Tissierellales;f__Gottschalkiaceae;g__Gottschalkia;s__Gottschalkia purinilytica
GCF_001190785.1	F....R.WY{n1}Y{n2}D	d__Bacteria;p__Firmicutes_A;c__Clostridia;o__Tissierellales;f__Gottschalkiaceae;g__Gottschalkia_A;s__Gottschalkia_A purinilytica	d__Bacteria;x__Terrabacteria group;p__Firmicutes;c__Tissierellia;o__Tissierellales;f__Gottschalkiaceae;g__Gottschalkia;s__Gottschalkia purinilytica
GCF_001190785.1	Y....R.WY{n1}Y{n2}D	d__Bacteria;p__Firmicutes_A;c__Clostridia;o__Tissierellales;f__Gottschalkiaceae;g__Gottschalkia_A;s__Gottschalkia_A purinilytica	d__Bacteria;x__Terrabacteria group;p__Firmicutes;c__Tissierellia;o__Tissierellales;f__Gottschalkiaceae;g__Gottschalkia;s__Gottschalkia purinilytica
GCF_001190785.1	Y....R.WY{n1}Y{n2}D	d__Bacteria;p__Firmicutes_A;c__Clostridia;o__Tissierellales;f__Gottschalkiaceae;g__Gottschalkia_A;s__Gottschalkia_A purinilytica	d__Bacteria;x__Terrabacteria group;p__Firmicutes;c__Tissierellia;o__Tissierellales;f__Gottschalkiaceae;g__Gottschalkia;s__Gottschalkia purinilytica
GCF_001192655.1	F....R.WY{n1}Y{n2}D	d__Bacteria;p__Proteobacteria;c__Alphaproteobacteria;o__Caedimonadales;f__Caedimonadaceae;g__Caedimonas;s__Caedimonas varicaedens	d__Bacteria;p__Proteobacteria;c__Alphaproteobacteria;o__Holosporales;f__Caedimonadaceae;g__Caedimonas;s__Caedimonas varicaedens
GCF_001192655.1	Y....R.WY{n1}Y{n2}D	d__Bacteria;p__Proteobacteria;c__Alphaproteobacteria;o__Caedimonadales;f__Caedimonadaceae;g__Caedimonas;s__Caedimonas varicaedens	d__Bacteria;p__Proteobacteria;c__Alphaproteobacteria;o__Holosporales;f__Caedimonadaceae;g__Caedimonas;s__Caedimonas varicaedens
GCF_001238275.1	Y....R.WY{n1}Y{n2}D	d__Bacteria;p__Proteobacteria;c__Alphaproteobacteria;o__Rhizobiales;f__Xanthobacteraceae;g__Bradyrhizobium;s__Bradyrhizobium viridifuturi	d__Bacteria;p__Proteobacteria;c__Alphaproteobacteria;o__Rhizobiales;f__Bradyrhizobiaceae;g__Bradyrhizobium;s__Bradyrhizobium viridifuturi
GCF_001238485.1	F....R.WY{n1}Y{n2}D	d__Bacteria;p__Proteobacteria;c__Gammaproteobacteria;o__Pseudomonadales;f__Pseudomonadaceae;g__Pseudomonas_E;s__Pseudomonas_E syringae_E	d__Bacteria;p__Proteobacteria;c__Gammaproteobacteria;o__Pseudomonadales;f__Pseudomonadaceae;g__Pseudomonas;x__Pseudomonas syringae group;x__Pseudomonas syringae group genomosp. 1;s__Pseudomonas syringae
GCF_001238485.1	Y....R.WF{n1}Y{n2}D	d__Bacteria;p__Proteobacteria;c__Gammaproteobacteria;o__Pseudomonadales;f__Pseudomonadaceae;g__Pseudomonas_E;s__Pseudomonas_E syringae_E	d__Bacteria;p__Proteobacteria;c__Gammaproteobacteria;o__Pseudomonadales;f__Pseudomonadaceae;g__Pseudomonas;x__Pseudomonas syringae group;x__Pseudomonas syringae group genomosp. 1;s__Pseudomonas syringae
GCF_001238485.1	Y....R.WY{n1}Y{n2}D	d__Bacteria;p__Proteobacteria;c__Gammaproteobacteria;o__Pseudomonadales;f__Pseudomonadaceae;g__Pseudomonas_E;s__Pseudomonas_E syringae_E	d__Bacteria;p__Proteobacteria;c__Gammaproteobacteria;o__Pseudomonadales;f__Pseudomonadaceae;g__Pseudomonas;x__Pseudomonas syringae group;x__Pseudomonas syringae group genomosp. 1;s__Pseudomonas syringae
GCF_001238485.1	Y....R.WY{n1}Y{n2}D	d__Bacteria;p__Proteobacteria;c__Gammaproteobacteria;o__Pseudomonadales;f__Pseudomonadaceae;g__Pseudomonas_E;s__Pseudomonas_E syringae_E	d__Bacteria;p__Proteobacteria;c__Gammaproteobacteria;o__Pseudomonadales;f__Pseudomonadaceae;g__Pseudomonas;x__Pseudomonas syringae group;x__Pseudomonas syringae group genomosp. 1;s__Pseudomonas syringae
GCF_001238485.1	Y....R.WY{n1}Y{n2}D	d__Bacteria;p__Proteobacteria;c__Gammaproteobacteria;o__Pseudomonadales;f__Pseudomonadaceae;g__Pseudomonas_E;s__Pseudomonas_E syringae_E	d__Bacteria;p__Proteobacteria;c__Gammaproteobacteria;o__Pseudomonadales;f__Pseudomonadaceae;g__Pseudomonas;x__Pseudomonas syringae group;x__Pseudomonas syringae group genomosp. 1;s__Pseudomonas syringae
GCF_001243045.1	L....R.WY{n1}Y{n2}D	d__Bacteria;p__Firmicutes_A;c__Clostridia;o__Clostridiales;f__Clostridiaceae;g__Clostridium_F;s__Clostridium_F niameyense	d__Bacteria;x__Terrabacteria group;p__Firmicutes;c__Clostridia;o__Clostridiales;f__Clostridiaceae;g__Clostridium;s__Clostridium niameyense
GCF_001243045.1	Y....R.WF{n1}Y{n2}D	d__Bacteria;p__Firmicutes_A;c__Clostridia;o__Clostridiales;f__Clostridiaceae;g__Clostridium_F;s__Clostridium_F niameyense	d__Bacteria;x__Terrabacteria group;p__Firmicutes;c__Clostridia;o__Clostridiales;f__Clostridiaceae;g__Clostridium;s__Clostridium niameyense
GCF_001243045.1	Y....R.WY{n1}Y{n2}D	d__Bacteria;p__Firmicutes_A;c__Clostridia;o__Clostridiales;f__Clostridiaceae;g__Clostridium_F;s__Clostridium_F niameyense	d__Bacteria;x__Terrabacteria group;p__Firmicutes;c__Clostridia;o__Clostridiales;f__Clostridiaceae;g__Clostridium;s__Clostridium niameyense
GCF_001244635.1	Y....R.WF{n1}Y{n2}D	d__Bacteria;p__Proteobacteria;c__Gammaproteobacteria;o__Enterobacterales;f__Enterobacteriaceae;g__Yersinia;s__Yersinia pekkanenii	d__Bacteria;p__Proteobacteria;c__Gammaproteobacteria;o__Enterobacterales;f__Yersiniaceae;g__Yersinia;s__Yersinia pekkanenii
GCF_001244735.1	Y....R.WY{n1}Y{n2}D	d__Bacteria;p__Firmicutes;c__Bacilli;o__Bacillales;f__Caldibacillaceae;g__Bacillus_J;s__Bacillus_J andreraoultii	d__Bacteria;x__Terrabacteria group;p__Firmicutes;c__Bacilli;o__Bacillales;f__Bacillaceae;g__Bacillus;s__Bacillus andreraoultii
GCF_001259595.1	Y....R.WF{n1}Y{n2}D	d__Bacteria;p__Proteobacteria;c__Gammaproteobacteria;o__Pseudomonadales;f__Pseudomonadaceae;g__Pseudomonas_E;s__Pseudomonas_E sp001259595	d__Bacteria;p__Proteobacteria;c__Gammaproteobacteria;o__Pseudomonadales;f__Pseudomonadaceae;g__Pseudomonas;s__Pseudomonas sp. 250J
GCF_001259595.1	Y....R.WY{n1}Y{n2}D	d__Bacteria;p__Proteobacteria;c__Gammaproteobacteria;o__Pseudomonadales;f__Pseudomonadaceae;g__Pseudomonas_E;s__Pseudomonas_E sp001259595	d__Bacteria;p__Proteobacteria;c__Gammaproteobacteria;o__Pseudomonadales;f__Pseudomonadaceae;g__Pseudomonas;s__Pseudomonas sp. 250J
GCF_001259595.1	Y....R.WY{n1}Y{n2}D	d__Bacteria;p__Proteobacteria;c__Gammaproteobacteria;o__Pseudomonadales;f__Pseudomonadaceae;g__Pseudomonas_E;s__Pseudomonas_E sp001259595	d__Bacteria;p__Proteobacteria;c__Gammaproteobacteria;o__Pseudomonadales;f__Pseudomonadaceae;g__Pseudomonas;s__Pseudomonas sp. 250J
GCF_001259595.1	Y....R.WY{n1}Y{n2}D	d__Bacteria;p__Proteobacteria;c__Gammaproteobacteria;o__Pseudomonadales;f__Pseudomonadaceae;g__Pseudomonas_E;s__Pseudomonas_E sp001259595	d__Bacteria;p__Proteobacteria;c__Gammaproteobacteria;o__Pseudomonadales;f__Pseudomonadaceae;g__Pseudomonas;s__Pseudomonas sp. 250J
GCF_001262505.1	Y....R.WY{n1}Y{n2}D	d__Bacteria;p__Proteobacteria;c__Alphaproteobacteria;o__Rhizobiales;f__Rhizobiaceae;g__Shinella;s__Shinella sp001262505	d__Bacteria;p__Proteobacteria;c__Alphaproteobacteria;o__Rhizobiales;f__Rhizobiaceae;g__Shinella;s__Shinella sp. SUS2
GCF_001262505.1	Y....R.WY{n1}Y{n2}D	d__Bacteria;p__Proteobacteria;c__Alphaproteobacteria;o__Rhizobiales;f__Rhizobiaceae;g__Shinella;s__Shinella sp001262505	d__Bacteria;p__Proteobacteria;c__Alphaproteobacteria;o__Rhizobiales;f__Rhizobiaceae;g__Shinella;s__Shinella sp. SUS2
GCF_001263355.1	F....R.WY{n1}F{n2}D	d__Bacteria;p__Firmicutes_A;c__Clostridia;o__Eubacteriales;f__Eubacteriaceae;g__Acetobacterium;s__Acetobacterium bakii	d__Bacteria;x__Terrabacteria group;p__Firmicutes;c__Clostridia;o__Clostridiales;f__Eubacteriaceae;g__Acetobacterium;s__Acetobacterium bakii
GCF_001263355.1	F....R.WY{n1}Y{n2}D	d__Bacteria;p__Firmicutes_A;c__Clostridia;o__Eubacteriales;f__Eubacteriaceae;g__Acetobacterium;s__Acetobacterium bakii	d__Bacteria;x__Terrabacteria group;p__Firmicutes;c__Clostridia;o__Clostridiales;f__Eubacteriaceae;g__Acetobacterium;s__Acetobacterium bakii
GCF_001263355.1	Y....R.WY{n1}Y{n2}D	d__Bacteria;p__Firmicutes_A;c__Clostridia;o__Eubacteriales;f__Eubacteriaceae;g__Acetobacterium;s__Acetobacterium bakii	d__Bacteria;x__Terrabacteria group;p__Firmicutes;c__Clostridia;o__Clostridiales;f__Eubacteriaceae;g__Acetobacterium;s__Acetobacterium bakii
GCF_001263795.1	Y....R.WY{n1}Y{n2}D	d__Bacteria;p__Firmicutes_A;c__Clostridia;o__Clostridiales;f__Clostridiaceae;g__Clostridium_H;s__Clostridium_H homopropionicum	d__Bacteria;x__Terrabacteria group;p__Firmicutes;c__Clostridia;o__Clostridiales;f__Clostridiaceae;g__Clostridium;s__Clostridium homopropionicum;x__Clostridium homopropionicum DSM 5847
GCF_001266615.1	F....R.WF{n1}Y{n2}D	d__Bacteria;p__Proteobacteria;c__Gammaproteobacteria;o__Enterobacterales;f__Enterobacteriaceae;g__Kluyvera;s__Kluyvera cryocrescens_A	d__Bacteria;p__Proteobacteria;c__Gammaproteobacteria;o__Enterobacterales;f__Enterobacteriaceae;g__Kluyvera;s__Kluyvera cryocrescens
GCF_001266905.1	Y....K.WY{n1}Y{n2}D	d__Bacteria;p__Firmicutes_A;c__Clostridia;o__Clostridiales;f__Clostridiaceae;g__Clostridium_H;s__Clostridium_H botulinum_A	d__Bacteria;x__Terrabacteria group;p__Firmicutes;c__Clostridia;o__Clostridiales;f__Clostridiaceae;g__Clostridium;s__Clostridium botulinum
GCF_001267945.1	W....R.WY{n1}Y{n2}D	d__Bacteria;p__Proteobacteria;c__Gammaproteobacteria;o__Enterobacterales;f__Vibrionaceae;g__Vibrio;s__Vibrio alginolyticus_A	d__Bacteria;p__Proteobacteria;c__Gammaproteobacteria;o__Vibrionales;f__Vibrionaceae;g__Vibrio;x__Vibrio harveyi group;s__Vibrio alginolyticus
GCF_001267945.1	Y....R.WF{n1}Y{n2}D	d__Bacteria;p__Proteobacteria;c__Gammaproteobacteria;o__Enterobacterales;f__Vibrionaceae;g__Vibrio;s__Vibrio alginolyticus_A	d__Bacteria;p__Proteobacteria;c__Gammaproteobacteria;o__Vibrionales;f__Vibrionaceae;g__Vibrio;x__Vibrio harveyi group;s__Vibrio alginolyticus
GCF_001267945.1	Y....R.WY{n1}Y{n2}D	d__Bacteria;p__Proteobacteria;c__Gammaproteobacteria;o__Enterobacterales;f__Vibrionaceae;g__Vibrio;s__Vibrio alginolyticus_A	d__Bacteria;p__Proteobacteria;c__Gammaproteobacteria;o__Vibrionales;f__Vibrionaceae;g__Vibrio;x__Vibrio harveyi group;s__Vibrio alginolyticus
GCF_001267945.1	Y....R.WY{n1}Y{n2}D	d__Bacteria;p__Proteobacteria;c__Gammaproteobacteria;o__Enterobacterales;f__Vibrionaceae;g__Vibrio;s__Vibrio alginolyticus_A	d__Bacteria;p__Proteobacteria;c__Gammaproteobacteria;o__Vibrionales;f__Vibrionaceae;g__Vibrio;x__Vibrio harveyi group;s__Vibrio alginolyticus
GCF_001267945.1	Y....R.WY{n1}Y{n2}D	d__Bacteria;p__Proteobacteria;c__Gammaproteobacteria;o__Enterobacterales;f__Vibrionaceae;g__Vibrio;s__Vibrio alginolyticus_A	d__Bacteria;p__Proteobacteria;c__Gammaproteobacteria;o__Vibrionales;f__Vibrionaceae;g__Vibrio;x__Vibrio harveyi group;s__Vibrio alginolyticus
GCF_001267945.1	Y....R.WY{n1}Y{n2}D	d__Bacteria;p__Proteobacteria;c__Gammaproteobacteria;o__Enterobacterales;f__Vibrionaceae;g__Vibrio;s__Vibrio alginolyticus_A	d__Bacteria;p__Proteobacteria;c__Gammaproteobacteria;o__Vibrionales;f__Vibrionaceae;g__Vibrio;x__Vibrio harveyi group;s__Vibrio alginolyticus
GCF_001269655.1	Y....R.WF{n1}Y{n2}D	d__Bacteria;p__Proteobacteria;c__Gammaproteobacteria;o__Pseudomonadales;f__Pseudomonadaceae;g__Pseudomonas_E;s__Pseudomonas_E thivervalensis	d__Bacteria;p__Proteobacteria;c__Gammaproteobacteria;o__Pseudomonadales;f__Pseudomonadaceae;g__Pseudomonas;s__Pseudomonas thivervalensis
GCF_001269655.1	Y....R.WY{n1}Y{n2}D	d__Bacteria;p__Proteobacteria;c__Gammaproteobacteria;o__Pseudomonadales;f__Pseudomonadaceae;g__Pseudomonas_E;s__Pseudomonas_E thivervalensis	d__Bacteria;p__Proteobacteria;c__Gammaproteobacteria;o__Pseudomonadales;f__Pseudomonadaceae;g__Pseudomonas;s__Pseudomonas thivervalensis
GCF_001269655.1	Y....R.WY{n1}Y{n2}D	d__Bacteria;p__Proteobacteria;c__Gammaproteobacteria;o__Pseudomonadales;f__Pseudomonadaceae;g__Pseudomonas_E;s__Pseudomonas_E thivervalensis	d__Bacteria;p__Proteobacteria;c__Gammaproteobacteria;o__Pseudomonadales;f__Pseudomonadaceae;g__Pseudomonas;s__Pseudomonas thivervalensis
GCF_001269655.1	Y....R.WY{n1}Y{n2}D	d__Bacteria;p__Proteobacteria;c__Gammaproteobacteria;o__Pseudomonadales;f__Pseudomonadaceae;g__Pseudomonas_E;s__Pseudomonas_E thivervalensis	d__Bacteria;p__Proteobacteria;c__Gammaproteobacteria;o__Pseudomonadales;f__Pseudomonadaceae;g__Pseudomonas;s__Pseudomonas thivervalensis
GCF_001269655.1	Y....R.WY{n1}Y{n2}D	d__Bacteria;p__Proteobacteria;c__Gammaproteobacteria;o__Pseudomonadales;f__Pseudomonadaceae;g__Pseudomonas_E;s__Pseudomonas_E thivervalensis	d__Bacteria;p__Proteobacteria;c__Gammaproteobacteria;o__Pseudomonadales;f__Pseudomonadaceae;g__Pseudomonas;s__Pseudomonas thivervalensis
GCF_001269775.1	F....R.WF{n1}Y{n2}D	d__Bacteria;p__Proteobacteria;c__Gammaproteobacteria;o__Pseudomonadales;f__Pseudomonadaceae;g__Pseudomonas_E;s__Pseudomonas_E sp001269775	d__Bacteria;p__Proteobacteria;c__Gammaproteobacteria;o__Pseudomonadales;f__Pseudomonadaceae;g__Pseudomonas;s__Pseudomonas sp. Pf153
GCF_001269775.1	F....R.WY{n1}Y{n2}D	d__Bacteria;p__Proteobacteria;c__Gammaproteobacteria;o__Pseudomonadales;f__Pseudomonadaceae;g__Pseudomonas_E;s__Pseudomonas_E sp001269775	d__Bacteria;p__Proteobacteria;c__Gammaproteobacteria;o__Pseudomonadales;f__Pseudomonadaceae;g__Pseudomonas;s__Pseudomonas sp. Pf153
GCF_001269775.1	Y....R.WY{n1}Y{n2}D	d__Bacteria;p__Proteobacteria;c__Gammaproteobacteria;o__Pseudomonadales;f__Pseudomonadaceae;g__Pseudomonas_E;s__Pseudomonas_E sp001269775	d__Bacteria;p__Proteobacteria;c__Gammaproteobacteria;o__Pseudomonadales;f__Pseudomonadaceae;g__Pseudomonas;s__Pseudomonas sp. Pf153
GCF_001269775.1	Y....R.WY{n1}Y{n2}D	d__Bacteria;p__Proteobacteria;c__Gammaproteobacteria;o__Pseudomonadales;f__Pseudomonadaceae;g__Pseudomonas_E;s__Pseudomonas_E sp001269775	d__Bacteria;p__Proteobacteria;c__Gammaproteobacteria;o__Pseudomonadales;f__Pseudomonadaceae;g__Pseudomonas;s__Pseudomonas sp. Pf153
GCF_001269775.1	Y....R.WY{n1}Y{n2}D	d__Bacteria;p__Proteobacteria;c__Gammaproteobacteria;o__Pseudomonadales;f__Pseudomonadaceae;g__Pseudomonas_E;s__Pseudomonas_E sp001269775	d__Bacteria;p__Proteobacteria;c__Gammaproteobacteria;o__Pseudomonadales;f__Pseudomonadaceae;g__Pseudomonas;s__Pseudomonas sp. Pf153
GCF_001269805.1	F....R.WY{n1}Y{n2}D	d__Bacteria;p__Proteobacteria;c__Gammaproteobacteria;o__Pseudomonadales;f__Pseudomonadaceae;g__Pseudomonas_E;s__Pseudomonas_E sp001269805	d__Bacteria;p__Proteobacteria;c__Gammaproteobacteria;o__Pseudomonadales;f__Pseudomonadaceae;g__Pseudomonas;s__Pseudomonas sp. P1.8
GCF_001269805.1	Y....R.WF{n1}Y{n2}D	d__Bacteria;p__Proteobacteria;c__Gammaproteobacteria;o__Pseudomonadales;f__Pseudomonadaceae;g__Pseudomonas_E;s__Pseudomonas_E sp001269805	d__Bacteria;p__Proteobacteria;c__Gammaproteobacteria;o__Pseudomonadales;f__Pseudomonadaceae;g__Pseudomonas;s__Pseudomonas sp. P1.8
GCF_001269805.1	Y....R.WY{n1}Y{n2}D	d__Bacteria;p__Proteobacteria;c__Gammaproteobacteria;o__Pseudomonadales;f__Pseudomonadaceae;g__Pseudomonas_E;s__Pseudomonas_E sp001269805	d__Bacteria;p__Proteobacteria;c__Gammaproteobacteria;o__Pseudomonadales;f__Pseudomonadaceae;g__Pseudomonas;s__Pseudomonas sp. P1.8
GCF_001269815.1	F....R.WY{n1}Y{n2}D	d__Bacteria;p__Proteobacteria;c__Gammaproteobacteria;o__Pseudomonadales;f__Pseudomonadaceae;g__Pseudomonas_E;s__Pseudomonas_E sp001269815	d__Bacteria;p__Proteobacteria;c__Gammaproteobacteria;o__Pseudomonadales;f__Pseudomonadaceae;g__Pseudomonas;s__Pseudomonas sp. P1.31
GCF_001269815.1	F....R.WY{n1}Y{n2}D	d__Bacteria;p__Proteobacteria;c__Gammaproteobacteria;o__Pseudomonadales;f__Pseudomonadaceae;g__Pseudomonas_E;s__Pseudomonas_E sp001269815	d__Bacteria;p__Proteobacteria;c__Gammaproteobacteria;o__Pseudomonadales;f__Pseudomonadaceae;g__Pseudomonas;s__Pseudomonas sp. P1.31
GCF_001269815.1	Y....R.WF{n1}Y{n2}D	d__Bacteria;p__Proteobacteria;c__Gammaproteobacteria;o__Pseudomonadales;f__Pseudomonadaceae;g__Pseudomonas_E;s__Pseudomonas_E sp001269815	d__Bacteria;p__Proteobacteria;c__Gammaproteobacteria;o__Pseudomonadales;f__Pseudomonadaceae;g__Pseudomonas;s__Pseudomonas sp. P1.31
GCF_001269815.1	Y....R.WY{n1}Y{n2}D	d__Bacteria;p__Proteobacteria;c__Gammaproteobacteria;o__Pseudomonadales;f__Pseudomonadaceae;g__Pseudomonas_E;s__Pseudomonas_E sp001269815	d__Bacteria;p__Proteobacteria;c__Gammaproteobacteria;o__Pseudomonadales;f__Pseudomonadaceae;g__Pseudomonas;s__Pseudomonas sp. P1.31
GCF_001269815.1	Y....R.WY{n1}Y{n2}D	d__Bacteria;p__Proteobacteria;c__Gammaproteobacteria;o__Pseudomonadales;f__Pseudomonadaceae;g__Pseudomonas_E;s__Pseudomonas_E sp001269815	d__Bacteria;p__Proteobacteria;c__Gammaproteobacteria;o__Pseudomonadales;f__Pseudomonadaceae;g__Pseudomonas;s__Pseudomonas sp. P1.31
GCF_001269885.1	Y....R.WF{n1}Y{n2}D	d__Bacteria;p__Proteobacteria;c__Gammaproteobacteria;o__Pseudomonadales;f__Pseudomonadaceae;g__Pseudomonas_E;s__Pseudomonas_E kilonensis	d__Bacteria;p__Proteobacteria;c__Gammaproteobacteria;o__Pseudomonadales;f__Pseudomonadaceae;g__Pseudomonas;s__Pseudomonas kilonensis
GCF_001269885.1	Y....R.WY{n1}Y{n2}D	d__Bacteria;p__Proteobacteria;c__Gammaproteobacteria;o__Pseudomonadales;f__Pseudomonadaceae;g__Pseudomonas_E;s__Pseudomonas_E kilonensis	d__Bacteria;p__Proteobacteria;c__Gammaproteobacteria;o__Pseudomonadales;f__Pseudomonadaceae;g__Pseudomonas;s__Pseudomonas kilonensis
GCF_001269885.1	Y....R.WY{n1}Y{n2}D	d__Bacteria;p__Proteobacteria;c__Gammaproteobacteria;o__Pseudomonadales;f__Pseudomonadaceae;g__Pseudomonas_E;s__Pseudomonas_E kilonensis	d__Bacteria;p__Proteobacteria;c__Gammaproteobacteria;o__Pseudomonadales;f__Pseudomonadaceae;g__Pseudomonas;s__Pseudomonas kilonensis
GCF_001269885.1	Y....R.WY{n1}Y{n2}D	d__Bacteria;p__Proteobacteria;c__Gammaproteobacteria;o__Pseudomonadales;f__Pseudomonadaceae;g__Pseudomonas_E;s__Pseudomonas_E kilonensis	d__Bacteria;p__Proteobacteria;c__Gammaproteobacteria;o__Pseudomonadales;f__Pseudomonadaceae;g__Pseudomonas;s__Pseudomonas kilonensis
GCF_001269885.1	Y....R.WY{n1}Y{n2}D	d__Bacteria;p__Proteobacteria;c__Gammaproteobacteria;o__Pseudomonadales;f__Pseudomonadaceae;g__Pseudomonas_E;s__Pseudomonas_E kilonensis	d__Bacteria;p__Proteobacteria;c__Gammaproteobacteria;o__Pseudomonadales;f__Pseudomonadaceae;g__Pseudomonas;s__Pseudomonas kilonensis
GCF_001269905.1	F....R.WY{n1}Y{n2}D	d__Bacteria;p__Proteobacteria;c__Gammaproteobacteria;o__Pseudomonadales;f__Pseudomonadaceae;g__Pseudomonas_E;s__Pseudomonas_E corrugata	d__Bacteria;p__Proteobacteria;c__Gammaproteobacteria;o__Pseudomonadales;f__Pseudomonadaceae;g__Pseudomonas;x__Pseudomonas fluorescens group;s__Pseudomonas corrugata
GCF_001269905.1	Y....R.WY{n1}Y{n2}D	d__Bacteria;p__Proteobacteria;c__Gammaproteobacteria;o__Pseudomonadales;f__Pseudomonadaceae;g__Pseudomonas_E;s__Pseudomonas_E corrugata	d__Bacteria;p__Proteobacteria;c__Gammaproteobacteria;o__Pseudomonadales;f__Pseudomonadaceae;g__Pseudomonas;x__Pseudomonas fluorescens group;s__Pseudomonas corrugata
GCF_001269905.1	Y....R.WY{n1}Y{n2}D	d__Bacteria;p__Proteobacteria;c__Gammaproteobacteria;o__Pseudomonadales;f__Pseudomonadaceae;g__Pseudomonas_E;s__Pseudomonas_E corrugata	d__Bacteria;p__Proteobacteria;c__Gammaproteobacteria;o__Pseudomonadales;f__Pseudomonadaceae;g__Pseudomonas;x__Pseudomonas fluorescens group;s__Pseudomonas corrugata
GCF_001269905.1	Y....R.WY{n1}Y{n2}D	d__Bacteria;p__Proteobacteria;c__Gammaproteobacteria;o__Pseudomonadales;f__Pseudomonadaceae;g__Pseudomonas_E;s__Pseudomonas_E corrugata	d__Bacteria;p__Proteobacteria;c__Gammaproteobacteria;o__Pseudomonadales;f__Pseudomonadaceae;g__Pseudomonas;x__Pseudomonas fluorescens group;s__Pseudomonas corrugata
GCF_001269925.1	F....R.WY{n1}Y{n2}D	d__Bacteria;p__Proteobacteria;c__Gammaproteobacteria;o__Pseudomonadales;f__Pseudomonadaceae;g__Pseudomonas_E;s__Pseudomonas_E sp001269925	d__Bacteria;p__Proteobacteria;c__Gammaproteobacteria;o__Pseudomonadales;f__Pseudomonadaceae;g__Pseudomonas;s__Pseudomonas sp. MIACH
GCF_001269925.1	Y....R.WY{n1}Y{n2}D	d__Bacteria;p__Proteobacteria;c__Gammaproteobacteria;o__Pseudomonadales;f__Pseudomonadaceae;g__Pseudomonas_E;s__Pseudomonas_E sp001269925	d__Bacteria;p__Proteobacteria;c__Gammaproteobacteria;o__Pseudomonadales;f__Pseudomonadaceae;g__Pseudomonas;s__Pseudomonas sp. MIACH
GCF_001269925.1	Y....R.WY{n1}Y{n2}D	d__Bacteria;p__Proteobacteria;c__Gammaproteobacteria;o__Pseudomonadales;f__Pseudomonadaceae;g__Pseudomonas_E;s__Pseudomonas_E sp001269925	d__Bacteria;p__Proteobacteria;c__Gammaproteobacteria;o__Pseudomonadales;f__Pseudomonadaceae;g__Pseudomonas;s__Pseudomonas sp. MIACH
GCF_001269985.1	F....R.WW{n1}Y{n2}D	d__Bacteria;p__Proteobacteria;c__Gammaproteobacteria;o__Enterobacterales;f__Alteromonadaceae;g__Pseudoalteromonas;s__Pseudoalteromonas sp001269985	d__Bacteria;p__Proteobacteria;c__Gammaproteobacteria;o__Alteromonadales;f__Pseudoalteromonadaceae;g__Pseudoalteromonas;s__Pseudoalteromonas sp. '520P1 No. 423'
GCF_001269985.1	W....R.WY{n1}Y{n2}D	d__Bacteria;p__Proteobacteria;c__Gammaproteobacteria;o__Enterobacterales;f__Alteromonadaceae;g__Pseudoalteromonas;s__Pseudoalteromonas sp001269985	d__Bacteria;p__Proteobacteria;c__Gammaproteobacteria;o__Alteromonadales;f__Pseudoalteromonadaceae;g__Pseudoalteromonas;s__Pseudoalteromonas sp. '520P1 No. 423'
GCF_001269985.1	Y....R.WF{n1}Y{n2}D	d__Bacteria;p__Proteobacteria;c__Gammaproteobacteria;o__Enterobacterales;f__Alteromonadaceae;g__Pseudoalteromonas;s__Pseudoalteromonas sp001269985	d__Bacteria;p__Proteobacteria;c__Gammaproteobacteria;o__Alteromonadales;f__Pseudoalteromonadaceae;g__Pseudoalteromonas;s__Pseudoalteromonas sp. '520P1 No. 423'
GCF_001269985.1	Y....R.WY{n1}Y{n2}D	d__Bacteria;p__Proteobacteria;c__Gammaproteobacteria;o__Enterobacterales;f__Alteromonadaceae;g__Pseudoalteromonas;s__Pseudoalteromonas sp001269985	d__Bacteria;p__Proteobacteria;c__Gammaproteobacteria;o__Alteromonadales;f__Pseudoalteromonadaceae;g__Pseudoalteromonas;s__Pseudoalteromonas sp. '520P1 No. 423'
GCF_001270265.1	F....R.WY{n1}Y{n2}D	d__Bacteria;p__Proteobacteria;c__Alphaproteobacteria;o__Rhizobiales;f__Rhizobiaceae;g__Ensifer;s__Ensifer adhaerens_B	d__Bacteria;p__Proteobacteria;c__Alphaproteobacteria;o__Rhizobiales;f__Rhizobiaceae;x__Sinorhizobium/Ensifer group;g__Ensifer;s__Ensifer adhaerens
GCF_001270265.1	Y....R.WY{n1}Y{n2}D	d__Bacteria;p__Proteobacteria;c__Alphaproteobacteria;o__Rhizobiales;f__Rhizobiaceae;g__Ensifer;s__Ensifer adhaerens_B	d__Bacteria;p__Proteobacteria;c__Alphaproteobacteria;o__Rhizobiales;f__Rhizobiaceae;x__Sinorhizobium/Ensifer group;g__Ensifer;s__Ensifer adhaerens
GCF_001270295.1	Y....R.WY{n1}Y{n2}D	d__Bacteria;p__Proteobacteria;c__Gammaproteobacteria;o__Burkholderiales;f__Burkholderiaceae;g__Achromobacter;s__Achromobacter sp001270295	d__Bacteria;p__Proteobacteria;c__Betaproteobacteria;o__Burkholderiales;f__Alcaligenaceae;g__Achromobacter;s__Achromobacter sp. DMS1
GCF_001274715.1	Y....R.WY{n1}Y{n2}D	d__Bacteria;p__Firmicutes;c__Bacilli;o__Aneurinibacillales;f__Aneurinibacillaceae;g__Aneurinibacillus;s__Aneurinibacillus migulanus	d__Bacteria;x__Terrabacteria group;p__Firmicutes;c__Bacilli;o__Bacillales;f__Paenibacillaceae;x__Aneurinibacillus group;g__Aneurinibacillus;s__Aneurinibacillus migulanus
GCF_001274715.1	Y....R.WY{n1}Y{n2}D	d__Bacteria;p__Firmicutes;c__Bacilli;o__Aneurinibacillales;f__Aneurinibacillaceae;g__Aneurinibacillus;s__Aneurinibacillus migulanus	d__Bacteria;x__Terrabacteria group;p__Firmicutes;c__Bacilli;o__Bacillales;f__Paenibacillaceae;x__Aneurinibacillus group;g__Aneurinibacillus;s__Aneurinibacillus migulanus
GCF_001274715.1	Y....R.WY{n1}Y{n2}D	d__Bacteria;p__Firmicutes;c__Bacilli;o__Aneurinibacillales;f__Aneurinibacillaceae;g__Aneurinibacillus;s__Aneurinibacillus migulanus	d__Bacteria;x__Terrabacteria group;p__Firmicutes;c__Bacilli;o__Bacillales;f__Paenibacillaceae;x__Aneurinibacillus group;g__Aneurinibacillus;s__Aneurinibacillus migulanus
GCF_001274715.1	Y....R.WY{n1}Y{n2}D	d__Bacteria;p__Firmicutes;c__Bacilli;o__Aneurinibacillales;f__Aneurinibacillaceae;g__Aneurinibacillus;s__Aneurinibacillus migulanus	d__Bacteria;x__Terrabacteria group;p__Firmicutes;c__Bacilli;o__Bacillales;f__Paenibacillaceae;x__Aneurinibacillus group;g__Aneurinibacillus;s__Aneurinibacillus migulanus
GCF_001274725.1	F....R.WY{n1}Y{n2}D	d__Bacteria;p__Firmicutes;c__Bacilli;o__Bacillales;f__Bacillaceae_A;g__Bacillus_AA;s__Bacillus_AA globispora	d__Bacteria;x__Terrabacteria group;p__Firmicutes;c__Bacilli;o__Bacillales;f__Planococcaceae;g__Sporosarcina;s__Sporosarcina globispora
GCF_001274775.1	F....R.WF{n1}Y{n2}D	d__Bacteria;p__Firmicutes;c__Bacilli;o__Bacillales;f__Bacillaceae_B;g__Bacillus_F;s__Bacillus_F marisflavi	d__Bacteria;x__Terrabacteria group;p__Firmicutes;c__Bacilli;o__Bacillales;f__Bacillaceae;g__Bacillus;s__Bacillus marisflavi
GCF_001274785.1	Y....R.WY{n1}Y{n2}D	d__Bacteria;p__Proteobacteria;c__Gammaproteobacteria;o__Enterobacterales;f__Vibrionaceae;g__Vibrio;s__Vibrio hepatarius	d__Bacteria;p__Proteobacteria;c__Gammaproteobacteria;o__Vibrionales;f__Vibrionaceae;g__Vibrio;x__Vibrio oreintalis group;s__Vibrio hepatarius
GCF_001274785.1	Y....R.WY{n1}Y{n2}D	d__Bacteria;p__Proteobacteria;c__Gammaproteobacteria;o__Enterobacterales;f__Vibrionaceae;g__Vibrio;s__Vibrio hepatarius	d__Bacteria;p__Proteobacteria;c__Gammaproteobacteria;o__Vibrionales;f__Vibrionaceae;g__Vibrio;x__Vibrio oreintalis group;s__Vibrio hepatarius
GCF_001274785.1	Y....R.WY{n1}Y{n2}D	d__Bacteria;p__Proteobacteria;c__Gammaproteobacteria;o__Enterobacterales;f__Vibrionaceae;g__Vibrio;s__Vibrio hepatarius	d__Bacteria;p__Proteobacteria;c__Gammaproteobacteria;o__Vibrionales;f__Vibrionaceae;g__Vibrio;x__Vibrio oreintalis group;s__Vibrio hepatarius
GCF_001274785.1	Y....R.WY{n1}Y{n2}D	d__Bacteria;p__Proteobacteria;c__Gammaproteobacteria;o__Enterobacterales;f__Vibrionaceae;g__Vibrio;s__Vibrio hepatarius	d__Bacteria;p__Proteobacteria;c__Gammaproteobacteria;o__Vibrionales;f__Vibrionaceae;g__Vibrio;x__Vibrio oreintalis group;s__Vibrio hepatarius
GCF_001274785.1	Y....R.WY{n1}Y{n2}D	d__Bacteria;p__Proteobacteria;c__Gammaproteobacteria;o__Enterobacterales;f__Vibrionaceae;g__Vibrio;s__Vibrio hepatarius	d__Bacteria;p__Proteobacteria;c__Gammaproteobacteria;o__Vibrionales;f__Vibrionaceae;g__Vibrio;x__Vibrio oreintalis group;s__Vibrio hepatarius
GCF_001274935.1	Y....R.WY{n1}Y{n2}D	d__Bacteria;p__Firmicutes;c__Bacilli;o__Bacillales;f__Bacillaceae_H;g__Bacillus_AG;s__Bacillus_AG koreensis	d__Bacteria;x__Terrabacteria group;p__Firmicutes;c__Bacilli;o__Bacillales;f__Bacillaceae;g__Bacillus;s__Bacillus koreensis
GCF_001275385.1	Y....R.WY{n1}Y{n2}D	d__Bacteria;p__Firmicutes;c__Bacilli;o__Exiguobacterales;f__Exiguobacteraceae;g__Exiguobacterium_A;s__Exiguobacterium_A sp001275385	d__Bacteria;x__Terrabacteria group;p__Firmicutes;c__Bacilli;o__Bacillales;x__Bacillales incertae sedis;x__Bacillales Family XII. Incertae Sedis;g__Exiguobacterium;s__Exiguobacterium sp. BMC-KP
GCF_001275675.1	F....R.WY{n1}Y{n2}D	d__Bacteria;p__Firmicutes;c__Bacilli;o__Bacillales;f__Planococcaceae;g__Lysinibacillus;s__Lysinibacillus sp001275675	d__Bacteria;x__Terrabacteria group;p__Firmicutes;c__Bacilli;o__Bacillales;f__Bacillaceae;g__Lysinibacillus;s__Lysinibacillus sp. FJAT-14745
GCF_001275675.1	Y....R.WF{n1}Y{n2}D	d__Bacteria;p__Firmicutes;c__Bacilli;o__Bacillales;f__Planococcaceae;g__Lysinibacillus;s__Lysinibacillus sp001275675	d__Bacteria;x__Terrabacteria group;p__Firmicutes;c__Bacilli;o__Bacillales;f__Bacillaceae;g__Lysinibacillus;s__Lysinibacillus sp. FJAT-14745
GCF_001275675.1	Y....R.WY{n1}Y{n2}D	d__Bacteria;p__Firmicutes;c__Bacilli;o__Bacillales;f__Planococcaceae;g__Lysinibacillus;s__Lysinibacillus sp001275675	d__Bacteria;x__Terrabacteria group;p__Firmicutes;c__Bacilli;o__Bacillales;f__Bacillaceae;g__Lysinibacillus;s__Lysinibacillus sp. FJAT-14745
GCF_001275675.1	Y....R.WY{n1}Y{n2}D	d__Bacteria;p__Firmicutes;c__Bacilli;o__Bacillales;f__Planococcaceae;g__Lysinibacillus;s__Lysinibacillus sp001275675	d__Bacteria;x__Terrabacteria group;p__Firmicutes;c__Bacilli;o__Bacillales;f__Bacillaceae;g__Lysinibacillus;s__Lysinibacillus sp. FJAT-14745
GCF_001276215.1	W....K.WY{n1}Y{n2}D	d__Bacteria;p__Firmicutes_A;c__Clostridia;o__Clostridiales;f__Clostridiaceae;g__Clostridium_F;s__Clostridium_F sp001276215	d__Bacteria;x__Terrabacteria group;p__Firmicutes;c__Clostridia;o__Clostridiales;f__Clostridiaceae;g__Clostridium;s__Clostridium sp. L74
GCF_001276215.1	Y....K.WY{n1}Y{n2}D	d__Bacteria;p__Firmicutes_A;c__Clostridia;o__Clostridiales;f__Clostridiaceae;g__Clostridium_F;s__Clostridium_F sp001276215	d__Bacteria;x__Terrabacteria group;p__Firmicutes;c__Clostridia;o__Clostridiales;f__Clostridiaceae;g__Clostridium;s__Clostridium sp. L74
GCF_001276215.1	Y....R.WY{n1}Y{n2}D	d__Bacteria;p__Firmicutes_A;c__Clostridia;o__Clostridiales;f__Clostridiaceae;g__Clostridium_F;s__Clostridium_F sp001276215	d__Bacteria;x__Terrabacteria group;p__Firmicutes;c__Clostridia;o__Clostridiales;f__Clostridiaceae;g__Clostridium;s__Clostridium sp. L74
GCF_001276215.1	Y....R.WY{n1}Y{n2}D	d__Bacteria;p__Firmicutes_A;c__Clostridia;o__Clostridiales;f__Clostridiaceae;g__Clostridium_F;s__Clostridium_F sp001276215	d__Bacteria;x__Terrabacteria group;p__Firmicutes;c__Clostridia;o__Clostridiales;f__Clostridiaceae;g__Clostridium;s__Clostridium sp. L74
GCF_001276215.1	Y....R.WY{n1}Y{n2}D	d__Bacteria;p__Firmicutes_A;c__Clostridia;o__Clostridiales;f__Clostridiaceae;g__Clostridium_F;s__Clostridium_F sp001276215	d__Bacteria;x__Terrabacteria group;p__Firmicutes;c__Clostridia;o__Clostridiales;f__Clostridiaceae;g__Clostridium;s__Clostridium sp. L74
GCF_001276985.1	W....K.WY{n1}Y{n2}D	d__Bacteria;p__Firmicutes_A;c__Clostridia;o__Clostridiales;f__Clostridiaceae;g__Clostridium_F;s__Clostridium_F botulinum	d__Bacteria;x__Terrabacteria group;p__Firmicutes;c__Clostridia;o__Clostridiales;f__Clostridiaceae;g__Clostridium;s__Clostridium botulinum
GCF_001276985.1	Y....R.WY{n1}Y{n2}D	d__Bacteria;p__Firmicutes_A;c__Clostridia;o__Clostridiales;f__Clostridiaceae;g__Clostridium_F;s__Clostridium_F botulinum	d__Bacteria;x__Terrabacteria group;p__Firmicutes;c__Clostridia;o__Clostridiales;f__Clostridiaceae;g__Clostridium;s__Clostridium botulinum
GCF_001276985.1	Y....R.WY{n1}Y{n2}D	d__Bacteria;p__Firmicutes_A;c__Clostridia;o__Clostridiales;f__Clostridiaceae;g__Clostridium_F;s__Clostridium_F botulinum	d__Bacteria;x__Terrabacteria group;p__Firmicutes;c__Clostridia;o__Clostridiales;f__Clostridiaceae;g__Clostridium;s__Clostridium botulinum
GCF_001276985.1	Y....R.WY{n1}Y{n2}D	d__Bacteria;p__Firmicutes_A;c__Clostridia;o__Clostridiales;f__Clostridiaceae;g__Clostridium_F;s__Clostridium_F botulinum	d__Bacteria;x__Terrabacteria group;p__Firmicutes;c__Clostridia;o__Clostridiales;f__Clostridiaceae;g__Clostridium;s__Clostridium botulinum
GCF_001277175.1	Y....R.WY{n1}Y{n2}D	d__Bacteria;p__Proteobacteria;c__Gammaproteobacteria;o__Enterobacterales;f__Enterobacteriaceae;g__Cronobacter;s__Cronobacter universalis	d__Bacteria;p__Proteobacteria;c__Gammaproteobacteria;o__Enterobacterales;f__Enterobacteriaceae;g__Cronobacter;s__Cronobacter universalis;x__Cronobacter universalis NCTC 9529
GCF_001277195.1	Y....R.WY{n1}Y{n2}D	d__Bacteria;p__Proteobacteria;c__Gammaproteobacteria;o__Enterobacterales;f__Enterobacteriaceae;g__Cronobacter;s__Cronobacter muytjensii	d__Bacteria;p__Proteobacteria;c__Gammaproteobacteria;o__Enterobacterales;f__Enterobacteriaceae;g__Cronobacter;s__Cronobacter muytjensii;x__Cronobacter muytjensii ATCC 51329
GCF_001277215.2	Y....R.WY{n1}Y{n2}D	d__Bacteria;p__Proteobacteria;c__Gammaproteobacteria;o__Enterobacterales;f__Enterobacteriaceae;g__Cronobacter;s__Cronobacter malonaticus	d__Bacteria;p__Proteobacteria;c__Gammaproteobacteria;o__Enterobacterales;f__Enterobacteriaceae;g__Cronobacter;s__Cronobacter malonaticus;x__Cronobacter malonaticus LMG 23826
GCF_001277235.1	Y....R.WY{n1}Y{n2}D	d__Bacteria;p__Proteobacteria;c__Gammaproteobacteria;o__Enterobacterales;f__Enterobacteriaceae;g__Cronobacter;s__Cronobacter dublinensis	d__Bacteria;p__Proteobacteria;c__Gammaproteobacteria;o__Enterobacterales;f__Enterobacteriaceae;g__Cronobacter;s__Cronobacter dublinensis;sb__Cronobacter dublinensis subsp. dublinensis;x__Cronobacter dublinensis subsp. dublinensis LMG 23823
GCF_001277255.1	Y....R.WY{n1}Y{n2}D	d__Bacteria;p__Proteobacteria;c__Gammaproteobacteria;o__Enterobacterales;f__Enterobacteriaceae;g__Cronobacter;s__Cronobacter condimenti	d__Bacteria;p__Proteobacteria;c__Gammaproteobacteria;o__Enterobacterales;f__Enterobacteriaceae;g__Cronobacter;s__Cronobacter condimenti;x__Cronobacter condimenti 1330
GCF_001278055.1	F....R.WY{n1}Y{n2}D	d__Bacteria;p__Desulfobacterota;c__Desulfuromonadia;o__Desulfuromonadales;f__Trichloromonadaceae;g__Deferrimonas;s__Deferrimonas soudanensis	d__Bacteria;p__Proteobacteria;x__delta/epsilon subdivisions;c__Deltaproteobacteria;o__Desulfuromonadales;f__Desulfuromonadaceae;g__Desulfuromonas;s__Desulfuromonas soudanensis
GCF_001278755.1	F....R.WY{n1}Y{n2}D	d__Bacteria;p__Firmicutes;c__Bacilli;o__Bacillales;f__Planococcaceae;g__Psychrobacillus;s__Psychrobacillus sp001278755	d__Bacteria;x__Terrabacteria group;p__Firmicutes;c__Bacilli;o__Bacillales;f__Bacillaceae;g__Bacillus;s__Bacillus sp. FJAT-22090
GCF_001278875.1	F....R.WY{n1}Y{n2}D	d__Bacteria;p__Firmicutes;c__Bacilli;o__Bacillales;f__Planococcaceae;g__Lysinibacillus;s__Lysinibacillus sp001278875	d__Bacteria;x__Terrabacteria group;p__Firmicutes;c__Bacilli;o__Bacillales;f__Bacillaceae;g__Lysinibacillus;s__Lysinibacillus sp. FJAT-14222
GCF_001278875.1	Y....R.WY{n1}Y{n2}D	d__Bacteria;p__Firmicutes;c__Bacilli;o__Bacillales;f__Planococcaceae;g__Lysinibacillus;s__Lysinibacillus sp001278875	d__Bacteria;x__Terrabacteria group;p__Firmicutes;c__Bacilli;o__Bacillales;f__Bacillaceae;g__Lysinibacillus;s__Lysinibacillus sp. FJAT-14222
GCF_001278945.1	F....R.WY{n1}Y{n2}D	d__Bacteria;p__Firmicutes;c__Bacilli;o__Bacillales;f__Planococcaceae;g__Lysinibacillus;s__Lysinibacillus contaminans	d__Bacteria;x__Terrabacteria group;p__Firmicutes;c__Bacilli;o__Bacillales;f__Bacillaceae;g__Lysinibacillus;s__Lysinibacillus contaminans
GCF_001281465.1	Y....R.WY{n1}Y{n2}D	d__Bacteria;p__Proteobacteria;c__Gammaproteobacteria;o__Burkholderiales;f__Burkholderiaceae;g__Cupriavidus;s__Cupriavidus gilardii	d__Bacteria;p__Proteobacteria;c__Betaproteobacteria;o__Burkholderiales;f__Burkholderiaceae;g__Cupriavidus;s__Cupriavidus gilardii;x__Cupriavidus gilardii CR3
GCF_001281525.1	Y....R.WF{n1}Y{n2}D	d__Bacteria;p__Firmicutes;c__Bacilli;o__Bacillales;f__Planococcaceae;g__Lysinibacillus;s__Lysinibacillus macroides	d__Bacteria;x__Terrabacteria group;p__Firmicutes;c__Bacilli;o__Bacillales;f__Bacillaceae;g__Lysinibacillus;s__Lysinibacillus macroides
GCF_001281525.1	Y....R.WY{n1}Y{n2}D	d__Bacteria;p__Firmicutes;c__Bacilli;o__Bacillales;f__Planococcaceae;g__Lysinibacillus;s__Lysinibacillus macroides	d__Bacteria;x__Terrabacteria group;p__Firmicutes;c__Bacilli;o__Bacillales;f__Bacillaceae;g__Lysinibacillus;s__Lysinibacillus macroides
GCF_001282665.1	Y....R.WY{n1}Y{n2}D	d__Bacteria;p__Firmicutes_A;c__Clostridia;o__Tissierellales;f__Tepidimicrobiaceae;g__Mt11;s__Mt11 sp001282665	d__Bacteria;x__Terrabacteria group;p__Firmicutes;c__Clostridia;o__Clostridiales;x__unclassified Clostridiales;x__unclassified Clostridiales (miscellaneous);s__Clostridiales bacterium mt11
GCF_001282685.1	Y....R.WY{n1}Y{n2}D	d__Bacteria;p__Firmicutes_A;c__Clostridia;o__Lachnospirales;f__Cellulosilyticaceae;g__Niameybacter;s__Niameybacter massiliensis	d__Bacteria;x__Terrabacteria group;p__Firmicutes;c__Clostridia;o__Clostridiales;f__Lachnospiraceae;g__Niameybacter;s__Niameybacter massiliensis
GCF_001282725.1	W....R.WY{n1}Y{n2}D	d__Bacteria;p__Firmicutes_A;c__Clostridia;o__Peptostreptococcales;f__Thermotaleaceae;g__Inediibacterium;s__Inediibacterium massiliense	d__Bacteria;x__Terrabacteria group;p__Firmicutes;c__Clostridia;o__Clostridiales;f__Clostridiaceae;g__Inediibacterium;s__Inediibacterium massiliense
GCF_001282725.1	W....R.WY{n1}Y{n2}D	d__Bacteria;p__Firmicutes_A;c__Clostridia;o__Peptostreptococcales;f__Thermotaleaceae;g__Inediibacterium;s__Inediibacterium massiliense	d__Bacteria;x__Terrabacteria group;p__Firmicutes;c__Clostridia;o__Clostridiales;f__Clostridiaceae;g__Inediibacterium;s__Inediibacterium massiliense
GCF_001282725.1	Y....K.WY{n1}Y{n2}D	d__Bacteria;p__Firmicutes_A;c__Clostridia;o__Peptostreptococcales;f__Thermotaleaceae;g__Inediibacterium;s__Inediibacterium massiliense	d__Bacteria;x__Terrabacteria group;p__Firmicutes;c__Clostridia;o__Clostridiales;f__Clostridiaceae;g__Inediibacterium;s__Inediibacterium massiliense
GCF_001282725.1	Y....R.WY{n1}Y{n2}D	d__Bacteria;p__Firmicutes_A;c__Clostridia;o__Peptostreptococcales;f__Thermotaleaceae;g__Inediibacterium;s__Inediibacterium massiliense	d__Bacteria;x__Terrabacteria group;p__Firmicutes;c__Clostridia;o__Clostridiales;f__Clostridiaceae;g__Inediibacterium;s__Inediibacterium massiliense
GCF_001282725.1	Y....R.WY{n1}Y{n2}D	d__Bacteria;p__Firmicutes_A;c__Clostridia;o__Peptostreptococcales;f__Thermotaleaceae;g__Inediibacterium;s__Inediibacterium massiliense	d__Bacteria;x__Terrabacteria group;p__Firmicutes;c__Clostridia;o__Clostridiales;f__Clostridiaceae;g__Inediibacterium;s__Inediibacterium massiliense
GCF_001282725.1	Y....R.WY{n1}Y{n2}D	d__Bacteria;p__Firmicutes_A;c__Clostridia;o__Peptostreptococcales;f__Thermotaleaceae;g__Inediibacterium;s__Inediibacterium massiliense	d__Bacteria;x__Terrabacteria group;p__Firmicutes;c__Clostridia;o__Clostridiales;f__Clostridiaceae;g__Inediibacterium;s__Inediibacterium massiliense
GCF_001282725.1	Y....R.WY{n1}Y{n2}D	d__Bacteria;p__Firmicutes_A;c__Clostridia;o__Peptostreptococcales;f__Thermotaleaceae;g__Inediibacterium;s__Inediibacterium massiliense	d__Bacteria;x__Terrabacteria group;p__Firmicutes;c__Clostridia;o__Clostridiales;f__Clostridiaceae;g__Inediibacterium;s__Inediibacterium massiliense
GCF_001282945.1	Y....R.WY{n1}Y{n2}D	d__Bacteria;p__Campylobacterota;c__Campylobacteria;o__Campylobacterales;f__Helicobacteraceae;g__Helicobacter_E;s__Helicobacter_E ailurogastricus	d__Bacteria;p__Proteobacteria;x__delta/epsilon subdivisions;c__Epsilonproteobacteria;o__Campylobacterales;f__Helicobacteraceae;g__Helicobacter;s__Helicobacter ailurogastricus
GCF_001282945.1	Y....R.WY{n1}Y{n2}D	d__Bacteria;p__Campylobacterota;c__Campylobacteria;o__Campylobacterales;f__Helicobacteraceae;g__Helicobacter_E;s__Helicobacter_E ailurogastricus	d__Bacteria;p__Proteobacteria;x__delta/epsilon subdivisions;c__Epsilonproteobacteria;o__Campylobacterales;f__Helicobacteraceae;g__Helicobacter;s__Helicobacter ailurogastricus
GCF_001283065.1	Y....R.WY{n1}Y{n2}D	d__Bacteria;p__Campylobacterota;c__Campylobacteria;o__Campylobacterales;f__Helicobacteraceae;g__Helicobacter_E;s__Helicobacter_E heilmannii	d__Bacteria;p__Proteobacteria;x__delta/epsilon subdivisions;c__Epsilonproteobacteria;o__Campylobacterales;f__Helicobacteraceae;g__Helicobacter;s__Helicobacter heilmannii
GCF_001293185.1	Y....R.WY{n1}Y{n2}D	d__Bacteria;p__Proteobacteria;c__Gammaproteobacteria;o__Enterobacterales;f__Vibrionaceae;g__Photobacterium;s__Photobacterium leiognathi_A	d__Bacteria;p__Proteobacteria;c__Gammaproteobacteria;o__Vibrionales;f__Vibrionaceae;g__Photobacterium;s__Photobacterium leiognathi;sb__Photobacterium leiognathi subsp. mandapamensis
GCF_001293465.1	Y....R.WF{n1}Y{n2}D	d__Bacteria;p__Proteobacteria;c__Gammaproteobacteria;o__Pseudomonadales;f__Pseudomonadaceae;g__Pseudomonas_E;s__Pseudomonas_E fuscovaginae_B	d__Bacteria;p__Proteobacteria;c__Gammaproteobacteria;o__Pseudomonadales;f__Pseudomonadaceae;g__Pseudomonas;x__Pseudomonas syringae group;s__Pseudomonas fuscovaginae
GCF_001293465.1	Y....R.WY{n1}Y{n2}D	d__Bacteria;p__Proteobacteria;c__Gammaproteobacteria;o__Pseudomonadales;f__Pseudomonadaceae;g__Pseudomonas_E;s__Pseudomonas_E fuscovaginae_B	d__Bacteria;p__Proteobacteria;c__Gammaproteobacteria;o__Pseudomonadales;f__Pseudomonadaceae;g__Pseudomonas;x__Pseudomonas syringae group;s__Pseudomonas fuscovaginae
GCF_001293465.1	Y....R.WY{n1}Y{n2}D	d__Bacteria;p__Proteobacteria;c__Gammaproteobacteria;o__Pseudomonadales;f__Pseudomonadaceae;g__Pseudomonas_E;s__Pseudomonas_E fuscovaginae_B	d__Bacteria;p__Proteobacteria;c__Gammaproteobacteria;o__Pseudomonadales;f__Pseudomonadaceae;g__Pseudomonas;x__Pseudomonas syringae group;s__Pseudomonas fuscovaginae
GCF_001293465.1	Y....R.WY{n1}Y{n2}D	d__Bacteria;p__Proteobacteria;c__Gammaproteobacteria;o__Pseudomonadales;f__Pseudomonadaceae;g__Pseudomonas_E;s__Pseudomonas_E fuscovaginae_B	d__Bacteria;p__Proteobacteria;c__Gammaproteobacteria;o__Pseudomonadales;f__Pseudomonadaceae;g__Pseudomonas;x__Pseudomonas syringae group;s__Pseudomonas fuscovaginae
GCF_001293465.1	Y....R.WY{n1}Y{n2}D	d__Bacteria;p__Proteobacteria;c__Gammaproteobacteria;o__Pseudomonadales;f__Pseudomonadaceae;g__Pseudomonas_E;s__Pseudomonas_E fuscovaginae_B	d__Bacteria;p__Proteobacteria;c__Gammaproteobacteria;o__Pseudomonadales;f__Pseudomonadaceae;g__Pseudomonas;x__Pseudomonas syringae group;s__Pseudomonas fuscovaginae
GCF_001293465.1	Y....R.WY{n1}Y{n2}D	d__Bacteria;p__Proteobacteria;c__Gammaproteobacteria;o__Pseudomonadales;f__Pseudomonadaceae;g__Pseudomonas_E;s__Pseudomonas_E fuscovaginae_B	d__Bacteria;p__Proteobacteria;c__Gammaproteobacteria;o__Pseudomonadales;f__Pseudomonadaceae;g__Pseudomonas;x__Pseudomonas syringae group;s__Pseudomonas fuscovaginae
GCF_001293525.1	F....R.WY{n1}Y{n2}D	d__Bacteria;p__Proteobacteria;c__Gammaproteobacteria;o__Burkholderiales;f__Burkholderiaceae;g__Ideonella_A;s__Ideonella_A sakaiensis	d__Bacteria;p__Proteobacteria;c__Betaproteobacteria;o__Burkholderiales;x__unclassified Burkholderiales;x__Burkholderiales Genera incertae sedis;g__Ideonella;s__Ideonella sakaiensis
GCF_001293645.1	F....R.WY{n1}Y{n2}D	d__Bacteria;p__Firmicutes;c__Bacilli;o__Bacillales;f__Bacillaceae_I;g__Bacillus_G;s__Bacillus_G sp001293645	d__Bacteria;x__Terrabacteria group;p__Firmicutes;c__Bacilli;o__Bacillales;f__Bacillaceae;g__Bacillus;s__Bacillus sp. CHD6a
GCF_001293685.1	F....R.WY{n1}Y{n2}D	d__Bacteria;p__Desulfobacterota;c__Desulfobacteria;o__Desulfobacterales;f__Desulfosarcinaceae;g__Desulfatitalea;s__Desulfatitalea tepidiphila	d__Bacteria;p__Proteobacteria;x__delta/epsilon subdivisions;c__Deltaproteobacteria;o__Desulfobacterales;f__Desulfobacteraceae;g__Desulfatitalea;s__Desulfatitalea tepidiphila
GCF_001293775.1	Y....R.WY{n1}Y{n2}D	d__Bacteria;p__Proteobacteria;c__Gammaproteobacteria;o__Pseudomonadales;f__Pseudomonadaceae;g__Pseudomonas_E;s__Pseudomonas_E syringae_P	d__Bacteria;p__Proteobacteria;c__Gammaproteobacteria;o__Pseudomonadales;f__Pseudomonadaceae;g__Pseudomonas;x__Pseudomonas syringae group;x__Pseudomonas syringae group genomosp. 1;s__Pseudomonas syringae;x__Pseudomonas syringae group pathovars incertae sedis;x__Pseudomonas syringae pv. cilantro
GCF_001293775.1	Y....R.WY{n1}Y{n2}D	d__Bacteria;p__Proteobacteria;c__Gammaproteobacteria;o__Pseudomonadales;f__Pseudomonadaceae;g__Pseudomonas_E;s__Pseudomonas_E syringae_P	d__Bacteria;p__Proteobacteria;c__Gammaproteobacteria;o__Pseudomonadales;f__Pseudomonadaceae;g__Pseudomonas;x__Pseudomonas syringae group;x__Pseudomonas syringae group genomosp. 1;s__Pseudomonas syringae;x__Pseudomonas syringae group pathovars incertae sedis;x__Pseudomonas syringae pv. cilantro
GCF_001293775.1	Y....R.WY{n1}Y{n2}D	d__Bacteria;p__Proteobacteria;c__Gammaproteobacteria;o__Pseudomonadales;f__Pseudomonadaceae;g__Pseudomonas_E;s__Pseudomonas_E syringae_P	d__Bacteria;p__Proteobacteria;c__Gammaproteobacteria;o__Pseudomonadales;f__Pseudomonadaceae;g__Pseudomonas;x__Pseudomonas syringae group;x__Pseudomonas syringae group genomosp. 1;s__Pseudomonas syringae;x__Pseudomonas syringae group pathovars incertae sedis;x__Pseudomonas syringae pv. cilantro
GCF_001294205.1	Y....R.WY{n1}Y{n2}D	d__Bacteria;p__Proteobacteria;c__Gammaproteobacteria;o__Burkholderiales;f__Chitinibacteraceae;g__Amantichitinum;s__Amantichitinum ursilacus	d__Bacteria;p__Proteobacteria;c__Betaproteobacteria;o__Neisseriales;f__Neisseriaceae;g__Amantichitinum;s__Amantichitinum ursilacus
GCF_001294205.1	Y....R.WY{n1}Y{n2}D	d__Bacteria;p__Proteobacteria;c__Gammaproteobacteria;o__Burkholderiales;f__Chitinibacteraceae;g__Amantichitinum;s__Amantichitinum ursilacus	d__Bacteria;p__Proteobacteria;c__Betaproteobacteria;o__Neisseriales;f__Neisseriaceae;g__Amantichitinum;s__Amantichitinum ursilacus
GCF_001294205.1	Y....R.WY{n1}Y{n2}D	d__Bacteria;p__Proteobacteria;c__Gammaproteobacteria;o__Burkholderiales;f__Chitinibacteraceae;g__Amantichitinum;s__Amantichitinum ursilacus	d__Bacteria;p__Proteobacteria;c__Betaproteobacteria;o__Neisseriales;f__Neisseriaceae;g__Amantichitinum;s__Amantichitinum ursilacus
GCF_001294575.1	F....R.WY{n1}Y{n2}D	d__Bacteria;p__Proteobacteria;c__Gammaproteobacteria;o__Pseudomonadales;f__Pseudomonadaceae;g__Pseudomonas_E;s__Pseudomonas_E versuta	d__Bacteria;p__Proteobacteria;c__Gammaproteobacteria;o__Pseudomonadales;f__Pseudomonadaceae;g__Pseudomonas;s__Pseudomonas versuta
GCF_001294575.1	Y....R.WF{n1}Y{n2}D	d__Bacteria;p__Proteobacteria;c__Gammaproteobacteria;o__Pseudomonadales;f__Pseudomonadaceae;g__Pseudomonas_E;s__Pseudomonas_E versuta	d__Bacteria;p__Proteobacteria;c__Gammaproteobacteria;o__Pseudomonadales;f__Pseudomonadaceae;g__Pseudomonas;s__Pseudomonas versuta
GCF_001294575.1	Y....R.WY{n1}Y{n2}D	d__Bacteria;p__Proteobacteria;c__Gammaproteobacteria;o__Pseudomonadales;f__Pseudomonadaceae;g__Pseudomonas_E;s__Pseudomonas_E versuta	d__Bacteria;p__Proteobacteria;c__Gammaproteobacteria;o__Pseudomonadales;f__Pseudomonadaceae;g__Pseudomonas;s__Pseudomonas versuta
GCF_001295365.1	Y....R.WY{n1}Y{n2}D	d__Bacteria;p__Firmicutes;c__Bacilli;o__Bacillales;f__Anoxybacillaceae;g__Parageobacillus;s__Parageobacillus thermoglucosidasius	d__Bacteria;x__Terrabacteria group;p__Firmicutes;c__Bacilli;o__Bacillales;f__Bacillaceae;g__Parageobacillus;s__Parageobacillus thermoglucosidasius
GCF_001297015.1	F....R.WY{n1}Y{n2}D	d__Bacteria;p__Proteobacteria;c__Gammaproteobacteria;o__Pseudomonadales;f__Pseudomonadaceae;g__Pseudomonas_E;s__Pseudomonas_E sp001297015	d__Bacteria;p__Proteobacteria;c__Gammaproteobacteria;o__Pseudomonadales;f__Pseudomonadaceae;g__Pseudomonas;s__Pseudomonas sp. RIT-PI-r
GCF_001297015.1	Y....R.WY{n1}Y{n2}D	d__Bacteria;p__Proteobacteria;c__Gammaproteobacteria;o__Pseudomonadales;f__Pseudomonadaceae;g__Pseudomonas_E;s__Pseudomonas_E sp001297015	d__Bacteria;p__Proteobacteria;c__Gammaproteobacteria;o__Pseudomonadales;f__Pseudomonadaceae;g__Pseudomonas;s__Pseudomonas sp. RIT-PI-r
GCF_001297015.1	Y....R.WY{n1}Y{n2}D	d__Bacteria;p__Proteobacteria;c__Gammaproteobacteria;o__Pseudomonadales;f__Pseudomonadaceae;g__Pseudomonas_E;s__Pseudomonas_E sp001297015	d__Bacteria;p__Proteobacteria;c__Gammaproteobacteria;o__Pseudomonadales;f__Pseudomonadaceae;g__Pseudomonas;s__Pseudomonas sp. RIT-PI-r
GCF_001297015.1	Y....R.WY{n1}Y{n2}D	d__Bacteria;p__Proteobacteria;c__Gammaproteobacteria;o__Pseudomonadales;f__Pseudomonadaceae;g__Pseudomonas_E;s__Pseudomonas_E sp001297015	d__Bacteria;p__Proteobacteria;c__Gammaproteobacteria;o__Pseudomonadales;f__Pseudomonadaceae;g__Pseudomonas;s__Pseudomonas sp. RIT-PI-r
GCF_001297065.1	Y....R.WY{n1}Y{n2}D	d__Bacteria;p__Firmicutes;c__Bacilli;o__Lactobacillales;f__Enterococcaceae;g__Enterococcus_D;s__Enterococcus_D sp001297065	d__Bacteria;x__Terrabacteria group;p__Firmicutes;c__Bacilli;o__Lactobacillales;f__Enterococcaceae;g__Enterococcus;s__Enterococcus sp. RIT-PI-f
GCF_001297125.1	F....R.WF{n1}Y{n2}D	d__Bacteria;p__Proteobacteria;c__Gammaproteobacteria;o__Pseudomonadales;f__Pseudomonadaceae;g__Pseudomonas_E;s__Pseudomonas_E sp001297125	d__Bacteria;p__Proteobacteria;c__Gammaproteobacteria;o__Pseudomonadales;f__Pseudomonadaceae;g__Pseudomonas;s__Pseudomonas sp. RIT-PI-q
GCF_001297125.1	Y....R.WY{n1}Y{n2}D	d__Bacteria;p__Proteobacteria;c__Gammaproteobacteria;o__Pseudomonadales;f__Pseudomonadaceae;g__Pseudomonas_E;s__Pseudomonas_E sp001297125	d__Bacteria;p__Proteobacteria;c__Gammaproteobacteria;o__Pseudomonadales;f__Pseudomonadaceae;g__Pseudomonas;s__Pseudomonas sp. RIT-PI-q
GCF_001297125.1	Y....R.WY{n1}Y{n2}D	d__Bacteria;p__Proteobacteria;c__Gammaproteobacteria;o__Pseudomonadales;f__Pseudomonadaceae;g__Pseudomonas_E;s__Pseudomonas_E sp001297125	d__Bacteria;p__Proteobacteria;c__Gammaproteobacteria;o__Pseudomonadales;f__Pseudomonadaceae;g__Pseudomonas;s__Pseudomonas sp. RIT-PI-q
GCF_001297125.1	Y....R.WY{n1}Y{n2}D	d__Bacteria;p__Proteobacteria;c__Gammaproteobacteria;o__Pseudomonadales;f__Pseudomonadaceae;g__Pseudomonas_E;s__Pseudomonas_E sp001297125	d__Bacteria;p__Proteobacteria;c__Gammaproteobacteria;o__Pseudomonadales;f__Pseudomonadaceae;g__Pseudomonas;s__Pseudomonas sp. RIT-PI-q
GCF_001298465.1	Y....R.WY{n1}Y{n2}D	d__Bacteria;p__Campylobacterota;c__Campylobacteria;o__Campylobacterales;f__Campylobacteraceae;g__Campylobacter_A;s__Campylobacter_A concisus	d__Bacteria;p__Proteobacteria;x__delta/epsilon subdivisions;c__Epsilonproteobacteria;o__Campylobacterales;f__Campylobacteraceae;g__Campylobacter;s__Campylobacter concisus
GCF_001298465.1	Y....R.WY{n1}Y{n2}D	d__Bacteria;p__Campylobacterota;c__Campylobacteria;o__Campylobacterales;f__Campylobacteraceae;g__Campylobacter_A;s__Campylobacter_A concisus	d__Bacteria;p__Proteobacteria;x__delta/epsilon subdivisions;c__Epsilonproteobacteria;o__Campylobacterales;f__Campylobacteraceae;g__Campylobacter;s__Campylobacter concisus
GCF_001298675.1	Y....R.WW{n1}Y{n2}D	d__Bacteria;p__Proteobacteria;c__Gammaproteobacteria;o__Burkholderiales;f__Burkholderiaceae;g__Acidovorax_C;s__Acidovorax_C caeni	d__Bacteria;p__Proteobacteria;c__Betaproteobacteria;o__Burkholderiales;f__Comamonadaceae;g__Acidovorax;s__Acidovorax caeni
GCF_001298675.1	Y....R.WY{n1}Y{n2}D	d__Bacteria;p__Proteobacteria;c__Gammaproteobacteria;o__Burkholderiales;f__Burkholderiaceae;g__Acidovorax_C;s__Acidovorax_C caeni	d__Bacteria;p__Proteobacteria;c__Betaproteobacteria;o__Burkholderiales;f__Comamonadaceae;g__Acidovorax;s__Acidovorax caeni
GCF_001298735.1	Y....R.WY{n1}Y{n2}D	d__Bacteria;p__Firmicutes_C;c__Negativicutes;o__Propionisporales;f__Propionisporaceae;g__CYSP01;s__CYSP01 sp001298735	d__Bacteria;x__Terrabacteria group;p__Firmicutes;c__Negativicutes;o__Selenomonadales;f__Sporomusaceae;g__Propionispora;s__Propionispora sp. 2/2-37
GCF_001298735.1	Y....R.WY{n1}Y{n2}D	d__Bacteria;p__Firmicutes_C;c__Negativicutes;o__Propionisporales;f__Propionisporaceae;g__CYSP01;s__CYSP01 sp001298735	d__Bacteria;x__Terrabacteria group;p__Firmicutes;c__Negativicutes;o__Selenomonadales;f__Sporomusaceae;g__Propionispora;s__Propionispora sp. 2/2-37
GCF_001305295.1	F....R.WF{n1}Y{n2}D	d__Bacteria;p__Proteobacteria;c__Gammaproteobacteria;o__Pseudomonadales;f__Nitrincolaceae;g__Neptunomonas;s__Neptunomonas antarctica	d__Bacteria;p__Proteobacteria;c__Gammaproteobacteria;o__Oceanospirillales;f__Oceanospirillaceae;g__Neptunomonas;s__Neptunomonas antarctica
GCF_001305295.1	W....R.WY{n1}Y{n2}D	d__Bacteria;p__Proteobacteria;c__Gammaproteobacteria;o__Pseudomonadales;f__Nitrincolaceae;g__Neptunomonas;s__Neptunomonas antarctica	d__Bacteria;p__Proteobacteria;c__Gammaproteobacteria;o__Oceanospirillales;f__Oceanospirillaceae;g__Neptunomonas;s__Neptunomonas antarctica
GCF_001305855.1	F....R.WY{n1}Y{n2}D	d__Bacteria;p__Firmicutes;c__Bacilli;o__Bacillales;f__Bacillaceae_B;g__Bacillus_F;s__Bacillus_F vietnamensis_A	d__Bacteria;x__Terrabacteria group;p__Firmicutes;c__Bacilli;o__Bacillales;f__Bacillaceae;g__Bacillus;s__Bacillus vietnamensis
GCF_001306135.1	F....R.WY{n1}Y{n2}D	d__Bacteria;p__Chloroflexota;c__Chloroflexia;o__Chloroflexales;f__Herpetosiphonaceae;g__Herpetosiphon;s__Herpetosiphon geysericola	d__Bacteria;x__Terrabacteria group;p__Chloroflexi;c__Chloroflexia;o__Herpetosiphonales;f__Herpetosiphonaceae;g__Herpetosiphon;s__Herpetosiphon geysericola
GCF_001306915.1	Y....R.WY{n1}Y{n2}D	d__Bacteria;p__Proteobacteria;c__Gammaproteobacteria;o__Enterobacterales;f__Alteromonadaceae;g__Pseudoalteromonas;s__Pseudoalteromonas lipolytica_A	d__Bacteria;p__Proteobacteria;c__Gammaproteobacteria;o__Alteromonadales;f__Pseudoalteromonadaceae;g__Pseudoalteromonas;s__Pseudoalteromonas lipolytica
GCF_001306915.1	Y....R.WY{n1}Y{n2}D	d__Bacteria;p__Proteobacteria;c__Gammaproteobacteria;o__Enterobacterales;f__Alteromonadaceae;g__Pseudoalteromonas;s__Pseudoalteromonas lipolytica_A	d__Bacteria;p__Proteobacteria;c__Gammaproteobacteria;o__Alteromonadales;f__Pseudoalteromonadaceae;g__Pseudoalteromonas;s__Pseudoalteromonas lipolytica
GCF_001307105.1	Y....R.WY{n1}Y{n2}D	d__Bacteria;p__Firmicutes;c__Bacilli;o__Bacillales;f__Bacillaceae;g__Bacillus;s__Bacillus australimaris	d__Bacteria;x__Terrabacteria group;p__Firmicutes;c__Bacilli;o__Bacillales;f__Bacillaceae;g__Bacillus;s__Bacillus australimaris
GCF_001307105.1	Y....R.WY{n1}Y{n2}D	d__Bacteria;p__Firmicutes;c__Bacilli;o__Bacillales;f__Bacillaceae;g__Bacillus;s__Bacillus australimaris	d__Bacteria;x__Terrabacteria group;p__Firmicutes;c__Bacilli;o__Bacillales;f__Bacillaceae;g__Bacillus;s__Bacillus australimaris
GCF_001307155.1	Y....R.WY{n1}Y{n2}D	d__Bacteria;p__Proteobacteria;c__Gammaproteobacteria;o__Pseudomonadales;f__Pseudomonadaceae;g__Pseudomonas_E;s__Pseudomonas_E fluorescens_E	d__Bacteria;p__Proteobacteria;c__Gammaproteobacteria;o__Pseudomonadales;f__Pseudomonadaceae;g__Pseudomonas;x__Pseudomonas fluorescens group;s__Pseudomonas fluorescens
GCF_001307155.1	Y....R.WY{n1}Y{n2}D	d__Bacteria;p__Proteobacteria;c__Gammaproteobacteria;o__Pseudomonadales;f__Pseudomonadaceae;g__Pseudomonas_E;s__Pseudomonas_E fluorescens_E	d__Bacteria;p__Proteobacteria;c__Gammaproteobacteria;o__Pseudomonadales;f__Pseudomonadaceae;g__Pseudomonas;x__Pseudomonas fluorescens group;s__Pseudomonas fluorescens
GCF_001307155.1	Y....R.WY{n1}Y{n2}D	d__Bacteria;p__Proteobacteria;c__Gammaproteobacteria;o__Pseudomonadales;f__Pseudomonadaceae;g__Pseudomonas_E;s__Pseudomonas_E fluorescens_E	d__Bacteria;p__Proteobacteria;c__Gammaproteobacteria;o__Pseudomonadales;f__Pseudomonadaceae;g__Pseudomonas;x__Pseudomonas fluorescens group;s__Pseudomonas fluorescens
GCF_001307155.1	Y....R.WY{n1}Y{n2}D	d__Bacteria;p__Proteobacteria;c__Gammaproteobacteria;o__Pseudomonadales;f__Pseudomonadaceae;g__Pseudomonas_E;s__Pseudomonas_E fluorescens_E	d__Bacteria;p__Proteobacteria;c__Gammaproteobacteria;o__Pseudomonadales;f__Pseudomonadaceae;g__Pseudomonas;x__Pseudomonas fluorescens group;s__Pseudomonas fluorescens
GCF_001307275.1	Y....R.WF{n1}Y{n2}D	d__Bacteria;p__Proteobacteria;c__Gammaproteobacteria;o__Pseudomonadales;f__Pseudomonadaceae;g__Pseudomonas_E;s__Pseudomonas_E fluorescens_AA	d__Bacteria;p__Proteobacteria;c__Gammaproteobacteria;o__Pseudomonadales;f__Pseudomonadaceae;g__Pseudomonas;x__Pseudomonas fluorescens group;s__Pseudomonas fluorescens
GCF_001307275.1	Y....R.WY{n1}Y{n2}D	d__Bacteria;p__Proteobacteria;c__Gammaproteobacteria;o__Pseudomonadales;f__Pseudomonadaceae;g__Pseudomonas_E;s__Pseudomonas_E fluorescens_AA	d__Bacteria;p__Proteobacteria;c__Gammaproteobacteria;o__Pseudomonadales;f__Pseudomonadaceae;g__Pseudomonas;x__Pseudomonas fluorescens group;s__Pseudomonas fluorescens
GCF_001307275.1	Y....R.WY{n1}Y{n2}D	d__Bacteria;p__Proteobacteria;c__Gammaproteobacteria;o__Pseudomonadales;f__Pseudomonadaceae;g__Pseudomonas_E;s__Pseudomonas_E fluorescens_AA	d__Bacteria;p__Proteobacteria;c__Gammaproteobacteria;o__Pseudomonadales;f__Pseudomonadaceae;g__Pseudomonas;x__Pseudomonas fluorescens group;s__Pseudomonas fluorescens
GCF_001307275.1	Y....R.WY{n1}Y{n2}D	d__Bacteria;p__Proteobacteria;c__Gammaproteobacteria;o__Pseudomonadales;f__Pseudomonadaceae;g__Pseudomonas_E;s__Pseudomonas_E fluorescens_AA	d__Bacteria;p__Proteobacteria;c__Gammaproteobacteria;o__Pseudomonadales;f__Pseudomonadaceae;g__Pseudomonas;x__Pseudomonas fluorescens group;s__Pseudomonas fluorescens
GCF_001307275.1	Y....R.WY{n1}Y{n2}D	d__Bacteria;p__Proteobacteria;c__Gammaproteobacteria;o__Pseudomonadales;f__Pseudomonadaceae;g__Pseudomonas_E;s__Pseudomonas_E fluorescens_AA	d__Bacteria;p__Proteobacteria;c__Gammaproteobacteria;o__Pseudomonadales;f__Pseudomonadaceae;g__Pseudomonas;x__Pseudomonas fluorescens group;s__Pseudomonas fluorescens
GCF_001307765.1	Y....R.WF{n1}Y{n2}D	d__Bacteria;p__Proteobacteria;c__Alphaproteobacteria;o__Rhodobacterales;f__Rhodobacteraceae;g__Aliiroseovarius;s__Aliiroseovarius crassostreae	d__Bacteria;p__Proteobacteria;c__Alphaproteobacteria;o__Rhodobacterales;f__Rhodobacteraceae;g__Aliiroseovarius;s__Aliiroseovarius crassostreae
GCF_001308855.1	Y....R.WF{n1}Y{n2}D	d__Bacteria;p__Proteobacteria;c__Gammaproteobacteria;o__Pseudomonadales;f__Pseudomonadaceae;g__Pseudomonas_E;s__Pseudomonas_E sp001308855	d__Bacteria;p__Proteobacteria;c__Gammaproteobacteria;o__Pseudomonadales;f__Pseudomonadaceae;g__Pseudomonas;s__Pseudomonas sp. In5
GCF_001308855.1	Y....R.WY{n1}Y{n2}D	d__Bacteria;p__Proteobacteria;c__Gammaproteobacteria;o__Pseudomonadales;f__Pseudomonadaceae;g__Pseudomonas_E;s__Pseudomonas_E sp001308855	d__Bacteria;p__Proteobacteria;c__Gammaproteobacteria;o__Pseudomonadales;f__Pseudomonadaceae;g__Pseudomonas;s__Pseudomonas sp. In5
GCF_001308855.1	Y....R.WY{n1}Y{n2}D	d__Bacteria;p__Proteobacteria;c__Gammaproteobacteria;o__Pseudomonadales;f__Pseudomonadaceae;g__Pseudomonas_E;s__Pseudomonas_E sp001308855	d__Bacteria;p__Proteobacteria;c__Gammaproteobacteria;o__Pseudomonadales;f__Pseudomonadaceae;g__Pseudomonas;s__Pseudomonas sp. In5
GCF_001308855.1	Y....R.WY{n1}Y{n2}D	d__Bacteria;p__Proteobacteria;c__Gammaproteobacteria;o__Pseudomonadales;f__Pseudomonadaceae;g__Pseudomonas_E;s__Pseudomonas_E sp001308855	d__Bacteria;p__Proteobacteria;c__Gammaproteobacteria;o__Pseudomonadales;f__Pseudomonadaceae;g__Pseudomonas;s__Pseudomonas sp. In5
GCF_001308855.1	Y....R.WY{n1}Y{n2}D	d__Bacteria;p__Proteobacteria;c__Gammaproteobacteria;o__Pseudomonadales;f__Pseudomonadaceae;g__Pseudomonas_E;s__Pseudomonas_E sp001308855	d__Bacteria;p__Proteobacteria;c__Gammaproteobacteria;o__Pseudomonadales;f__Pseudomonadaceae;g__Pseudomonas;s__Pseudomonas sp. In5
GCF_001308875.1	F....R.WY{n1}Y{n2}D	d__Bacteria;p__Firmicutes;c__Bacilli;o__Bacillales;f__Planococcaceae;g__Lysinibacillus;s__Lysinibacillus sp001308875	d__Bacteria;x__Terrabacteria group;p__Firmicutes;c__Bacilli;o__Bacillales;f__Bacillaceae;g__Lysinibacillus;s__Lysinibacillus sp. ZYM-1
GCF_001308875.1	Y....R.WY{n1}Y{n2}D	d__Bacteria;p__Firmicutes;c__Bacilli;o__Bacillales;f__Planococcaceae;g__Lysinibacillus;s__Lysinibacillus sp001308875	d__Bacteria;x__Terrabacteria group;p__Firmicutes;c__Bacilli;o__Bacillales;f__Bacillaceae;g__Lysinibacillus;s__Lysinibacillus sp. ZYM-1
GCF_001310455.1	Y....R.WF{n1}Y{n2}D	d__Bacteria;p__Proteobacteria;c__Gammaproteobacteria;o__Enterobacterales;f__Vibrionaceae;g__JCM-19050;s__JCM-19050 sp001310455	d__Bacteria;p__Proteobacteria;c__Gammaproteobacteria;o__Vibrionales;f__Vibrionaceae;g__Photobacterium;s__Photobacterium sp. JCM 19050
GCF_001310635.1	F....R.WY{n1}Y{n2}D	d__Bacteria;p__Firmicutes;c__Bacilli;o__Bacillales;f__Bacillaceae_D;g__Bacillus_L;s__Bacillus_L sp001310635	d__Bacteria;x__Terrabacteria group;p__Firmicutes;c__Bacilli;o__Bacillales;f__Bacillaceae;g__Bacillus;s__Bacillus sp. JCM 19034
GCF_001310895.1	Y....R.WY{n1}Y{n2}D	d__Bacteria;p__Firmicutes;c__Bacilli;o__Bacillales;f__Amphibacillaceae;g__Virgibacillus;s__Virgibacillus halodenitrificans	d__Bacteria;x__Terrabacteria group;p__Firmicutes;c__Bacilli;o__Bacillales;f__Bacillaceae;g__Virgibacillus;s__Virgibacillus halodenitrificans;x__Virgibacillus halodenitrificans JCM 12304
GCF_001310975.1	Y....R.WY{n1}Y{n2}D	d__Bacteria;p__Firmicutes_A;c__Thermoanaerobacteria;o__Thermoanaerobacterales;f__Thermoanaerobacteraceae;g__Thermoanaerobacter;s__Thermoanaerobacter thermocopriae	d__Bacteria;x__Terrabacteria group;p__Firmicutes;c__Clostridia;o__Thermoanaerobacterales;f__Thermoanaerobacteraceae;g__Thermoanaerobacter;s__Thermoanaerobacter thermocopriae;x__Thermoanaerobacter thermocopriae JCM 7501
GCF_001311825.1	Y....R.WY{n1}Y{n2}D	d__Bacteria;p__Desulfobacterota;c__Desulfovibrionia;o__Desulfovibrionales;f__Desulfovibrionaceae;g__Pseudodesulfovibrio;s__Pseudodesulfovibrio brasiliensis	d__Bacteria;p__Proteobacteria;x__delta/epsilon subdivisions;c__Deltaproteobacteria;o__Desulfovibrionales;f__Desulfovibrionaceae;g__Desulfovibrio;s__Desulfovibrio brasiliensis;x__Desulfovibrio brasiliensis JCM 12178
GCF_001311825.1	Y....R.WY{n1}Y{n2}D	d__Bacteria;p__Desulfobacterota;c__Desulfovibrionia;o__Desulfovibrionales;f__Desulfovibrionaceae;g__Pseudodesulfovibrio;s__Pseudodesulfovibrio brasiliensis	d__Bacteria;p__Proteobacteria;x__delta/epsilon subdivisions;c__Deltaproteobacteria;o__Desulfovibrionales;f__Desulfovibrionaceae;g__Desulfovibrio;s__Desulfovibrio brasiliensis;x__Desulfovibrio brasiliensis JCM 12178
GCF_001311825.1	Y....R.WY{n1}Y{n2}D	d__Bacteria;p__Desulfobacterota;c__Desulfovibrionia;o__Desulfovibrionales;f__Desulfovibrionaceae;g__Pseudodesulfovibrio;s__Pseudodesulfovibrio brasiliensis	d__Bacteria;p__Proteobacteria;x__delta/epsilon subdivisions;c__Deltaproteobacteria;o__Desulfovibrionales;f__Desulfovibrionaceae;g__Desulfovibrio;s__Desulfovibrio brasiliensis;x__Desulfovibrio brasiliensis JCM 12178
GCF_001311845.1	Y....R.WY{n1}Y{n2}D	d__Bacteria;p__Desulfobacterota;c__Desulfobacteria;o__Desulfobacterales;f__Desulfosarcinaceae;g__Desulfosarcina;s__Desulfosarcina cetonica	d__Bacteria;p__Proteobacteria;x__delta/epsilon subdivisions;c__Deltaproteobacteria;o__Desulfobacterales;f__Desulfobacteraceae;g__Desulfosarcina;s__Desulfosarcina cetonica;x__Desulfosarcina cetonica JCM 12296
GCF_001311845.1	Y....R.WY{n1}Y{n2}D	d__Bacteria;p__Desulfobacterota;c__Desulfobacteria;o__Desulfobacterales;f__Desulfosarcinaceae;g__Desulfosarcina;s__Desulfosarcina cetonica	d__Bacteria;p__Proteobacteria;x__delta/epsilon subdivisions;c__Deltaproteobacteria;o__Desulfobacterales;f__Desulfobacteraceae;g__Desulfosarcina;s__Desulfosarcina cetonica;x__Desulfosarcina cetonica JCM 12296
GCF_001311905.1	Y....R.WY{n1}Y{n2}D	d__Bacteria;p__Firmicutes;c__Bacilli;o__Calditerricolales;f__Calditerricolaceae;g__Calditerricola;s__Calditerricola satsumensis	d__Bacteria;x__Terrabacteria group;p__Firmicutes;c__Bacilli;o__Bacillales;f__Bacillaceae;g__Calditerricola;s__Calditerricola satsumensis;x__Calditerricola satsumensis JCM 14719
GCF_001316435.1	F....R.WY{n1}Y{n2}D	d__Bacteria;p__Firmicutes_A;c__Clostridia;o__Tissierellales;f__Caloranaerobacteraceae;g__Caloranaerobacter;s__Caloranaerobacter sp001316435	d__Bacteria;x__Terrabacteria group;p__Firmicutes;c__Clostridia;o__Clostridiales;f__Clostridiaceae;g__Caloranaerobacter;s__Caloranaerobacter sp. TR13
GCF_001319945.1	Y....R.WY{n1}Y{n2}D	d__Bacteria;p__Proteobacteria;c__Gammaproteobacteria;o__Pseudomonadales;f__Pseudomonadaceae;g__Pseudomonas_E;s__Pseudomonas_E monteilii_C	d__Bacteria;p__Proteobacteria;c__Gammaproteobacteria;o__Pseudomonadales;f__Pseudomonadaceae;g__Pseudomonas;x__Pseudomonas putida group;s__Pseudomonas monteilii
GCF_001319945.1	Y....R.WY{n1}Y{n2}D	d__Bacteria;p__Proteobacteria;c__Gammaproteobacteria;o__Pseudomonadales;f__Pseudomonadaceae;g__Pseudomonas_E;s__Pseudomonas_E monteilii_C	d__Bacteria;p__Proteobacteria;c__Gammaproteobacteria;o__Pseudomonadales;f__Pseudomonadaceae;g__Pseudomonas;x__Pseudomonas putida group;s__Pseudomonas monteilii
GCF_001319945.1	Y....R.WY{n1}Y{n2}D	d__Bacteria;p__Proteobacteria;c__Gammaproteobacteria;o__Pseudomonadales;f__Pseudomonadaceae;g__Pseudomonas_E;s__Pseudomonas_E monteilii_C	d__Bacteria;p__Proteobacteria;c__Gammaproteobacteria;o__Pseudomonadales;f__Pseudomonadaceae;g__Pseudomonas;x__Pseudomonas putida group;s__Pseudomonas monteilii
GCF_001319945.1	Y....R.WY{n1}Y{n2}D	d__Bacteria;p__Proteobacteria;c__Gammaproteobacteria;o__Pseudomonadales;f__Pseudomonadaceae;g__Pseudomonas_E;s__Pseudomonas_E monteilii_C	d__Bacteria;p__Proteobacteria;c__Gammaproteobacteria;o__Pseudomonadales;f__Pseudomonadaceae;g__Pseudomonas;x__Pseudomonas putida group;s__Pseudomonas monteilii
GCF_001320045.1	W....R.WY{n1}Y{n2}D	d__Bacteria;p__Proteobacteria;c__Gammaproteobacteria;o__Pseudomonadales;f__Pseudomonadaceae;g__Pseudomonas_E;s__Pseudomonas_E sp001320045	d__Bacteria;p__Proteobacteria;c__Gammaproteobacteria;o__Pseudomonadales;f__Pseudomonadaceae;g__Pseudomonas;s__Pseudomonas sp. NBRC 111117
GCF_001320045.1	Y....R.WF{n1}Y{n2}D	d__Bacteria;p__Proteobacteria;c__Gammaproteobacteria;o__Pseudomonadales;f__Pseudomonadaceae;g__Pseudomonas_E;s__Pseudomonas_E sp001320045	d__Bacteria;p__Proteobacteria;c__Gammaproteobacteria;o__Pseudomonadales;f__Pseudomonadaceae;g__Pseudomonas;s__Pseudomonas sp. NBRC 111117
GCF_001320045.1	Y....R.WY{n1}Y{n2}D	d__Bacteria;p__Proteobacteria;c__Gammaproteobacteria;o__Pseudomonadales;f__Pseudomonadaceae;g__Pseudomonas_E;s__Pseudomonas_E sp001320045	d__Bacteria;p__Proteobacteria;c__Gammaproteobacteria;o__Pseudomonadales;f__Pseudomonadaceae;g__Pseudomonas;s__Pseudomonas sp. NBRC 111117
GCF_001320045.1	Y....R.WY{n1}Y{n2}D	d__Bacteria;p__Proteobacteria;c__Gammaproteobacteria;o__Pseudomonadales;f__Pseudomonadaceae;g__Pseudomonas_E;s__Pseudomonas_E sp001320045	d__Bacteria;p__Proteobacteria;c__Gammaproteobacteria;o__Pseudomonadales;f__Pseudomonadaceae;g__Pseudomonas;s__Pseudomonas sp. NBRC 111117
GCF_001320045.1	Y....R.WY{n1}Y{n2}D	d__Bacteria;p__Proteobacteria;c__Gammaproteobacteria;o__Pseudomonadales;f__Pseudomonadaceae;g__Pseudomonas_E;s__Pseudomonas_E sp001320045	d__Bacteria;p__Proteobacteria;c__Gammaproteobacteria;o__Pseudomonadales;f__Pseudomonadaceae;g__Pseudomonas;s__Pseudomonas sp. NBRC 111117
GCF_001320245.1	Y....R.WF{n1}Y{n2}D	d__Bacteria;p__Proteobacteria;c__Gammaproteobacteria;o__Pseudomonadales;f__Pseudomonadaceae;g__Pseudomonas_E;s__Pseudomonas_E sp001320245	d__Bacteria;p__Proteobacteria;c__Gammaproteobacteria;o__Pseudomonadales;f__Pseudomonadaceae;g__Pseudomonas;s__Pseudomonas sp. NBRC 111124
GCF_001320245.1	Y....R.WY{n1}Y{n2}D	d__Bacteria;p__Proteobacteria;c__Gammaproteobacteria;o__Pseudomonadales;f__Pseudomonadaceae;g__Pseudomonas_E;s__Pseudomonas_E sp001320245	d__Bacteria;p__Proteobacteria;c__Gammaproteobacteria;o__Pseudomonadales;f__Pseudomonadaceae;g__Pseudomonas;s__Pseudomonas sp. NBRC 111124
GCF_001320245.1	Y....R.WY{n1}Y{n2}D	d__Bacteria;p__Proteobacteria;c__Gammaproteobacteria;o__Pseudomonadales;f__Pseudomonadaceae;g__Pseudomonas_E;s__Pseudomonas_E sp001320245	d__Bacteria;p__Proteobacteria;c__Gammaproteobacteria;o__Pseudomonadales;f__Pseudomonadaceae;g__Pseudomonas;s__Pseudomonas sp. NBRC 111124
GCF_001320245.1	Y....R.WY{n1}Y{n2}D	d__Bacteria;p__Proteobacteria;c__Gammaproteobacteria;o__Pseudomonadales;f__Pseudomonadaceae;g__Pseudomonas_E;s__Pseudomonas_E sp001320245	d__Bacteria;p__Proteobacteria;c__Gammaproteobacteria;o__Pseudomonadales;f__Pseudomonadaceae;g__Pseudomonas;s__Pseudomonas sp. NBRC 111124
GCF_001320245.1	Y....R.WY{n1}Y{n2}D	d__Bacteria;p__Proteobacteria;c__Gammaproteobacteria;o__Pseudomonadales;f__Pseudomonadaceae;g__Pseudomonas_E;s__Pseudomonas_E sp001320245	d__Bacteria;p__Proteobacteria;c__Gammaproteobacteria;o__Pseudomonadales;f__Pseudomonadaceae;g__Pseudomonas;s__Pseudomonas sp. NBRC 111124
GCF_001320525.1	Y....R.WY{n1}Y{n2}D	d__Bacteria;p__Proteobacteria;c__Gammaproteobacteria;o__Pseudomonadales;f__Pseudomonadaceae;g__Pseudomonas_E;s__Pseudomonas_E sp001320525	d__Bacteria;p__Proteobacteria;c__Gammaproteobacteria;o__Pseudomonadales;f__Pseudomonadaceae;g__Pseudomonas;s__Pseudomonas sp. NBRC 111131
GCF_001320525.1	Y....R.WY{n1}Y{n2}D	d__Bacteria;p__Proteobacteria;c__Gammaproteobacteria;o__Pseudomonadales;f__Pseudomonadaceae;g__Pseudomonas_E;s__Pseudomonas_E sp001320525	d__Bacteria;p__Proteobacteria;c__Gammaproteobacteria;o__Pseudomonadales;f__Pseudomonadaceae;g__Pseudomonas;s__Pseudomonas sp. NBRC 111131
GCF_001320525.1	Y....R.WY{n1}Y{n2}D	d__Bacteria;p__Proteobacteria;c__Gammaproteobacteria;o__Pseudomonadales;f__Pseudomonadaceae;g__Pseudomonas_E;s__Pseudomonas_E sp001320525	d__Bacteria;p__Proteobacteria;c__Gammaproteobacteria;o__Pseudomonadales;f__Pseudomonadaceae;g__Pseudomonas;s__Pseudomonas sp. NBRC 111131
GCF_001368795.1	F....R.WY{n1}Y{n2}D	d__Bacteria;p__Firmicutes;c__Bacilli;o__Paenibacillales;f__Paenibacillaceae;g__Paenibacillus;s__Paenibacillus ihuae	d__Bacteria;x__Terrabacteria group;p__Firmicutes;c__Bacilli;o__Bacillales;f__Paenibacillaceae;g__Paenibacillus;s__Paenibacillus ihuae
GCF_001368815.1	Y....R.WY{n1}Y{n2}D	d__Bacteria;p__Firmicutes;c__Bacilli;o__Bacillales;f__Amphibacillaceae;g__Paraliobacillus;s__Paraliobacillus sp001368815	d__Bacteria;x__Terrabacteria group;p__Firmicutes;c__Bacilli;o__Bacillales;f__Bacillaceae;g__Paraliobacillus;s__Paraliobacillus sp. PM-2
GCF_001373415.1	F....R.WY{n1}Y{n2}D	d__Bacteria;p__Firmicutes;c__Bacilli;o__Paenibacillales;f__Paenibacillaceae;g__Paenibacillus;s__Paenibacillus sp001373415	d__Bacteria;x__Terrabacteria group;p__Firmicutes;c__Bacilli;o__Bacillales;f__Paenibacillaceae;g__Paenibacillus;s__Paenibacillus sp. FF9
GCF_001375515.1	Y....R.WY{n1}Y{n2}D	d__Bacteria;p__Firmicutes;c__Bacilli;o__Bacillales;f__Caldibacillaceae;g__Bacillus_BK;s__Bacillus_BK kwashiorkori	d__Bacteria;x__Terrabacteria group;p__Firmicutes;c__Bacilli;o__Bacillales;f__Bacillaceae;g__Bacillus;s__Bacillus kwashiorkori
GCF_001399455.2	F....R.WY{n1}Y{n2}D	d__Bacteria;p__Proteobacteria;c__Gammaproteobacteria;o__Enterobacterales;f__Vibrionaceae;g__Vibrio;s__Vibrio bivalvicida	d__Bacteria;p__Proteobacteria;c__Gammaproteobacteria;o__Vibrionales;f__Vibrionaceae;g__Vibrio;x__Vibrio oreintalis group;s__Vibrio bivalvicida
GCF_001399455.2	F....R.WY{n1}Y{n2}D	d__Bacteria;p__Proteobacteria;c__Gammaproteobacteria;o__Enterobacterales;f__Vibrionaceae;g__Vibrio;s__Vibrio bivalvicida	d__Bacteria;p__Proteobacteria;c__Gammaproteobacteria;o__Vibrionales;f__Vibrionaceae;g__Vibrio;x__Vibrio oreintalis group;s__Vibrio bivalvicida
GCF_001399455.2	W....R.WY{n1}Y{n2}D	d__Bacteria;p__Proteobacteria;c__Gammaproteobacteria;o__Enterobacterales;f__Vibrionaceae;g__Vibrio;s__Vibrio bivalvicida	d__Bacteria;p__Proteobacteria;c__Gammaproteobacteria;o__Vibrionales;f__Vibrionaceae;g__Vibrio;x__Vibrio oreintalis group;s__Vibrio bivalvicida
GCF_001399455.2	Y....R.WF{n1}Y{n2}D	d__Bacteria;p__Proteobacteria;c__Gammaproteobacteria;o__Enterobacterales;f__Vibrionaceae;g__Vibrio;s__Vibrio bivalvicida	d__Bacteria;p__Proteobacteria;c__Gammaproteobacteria;o__Vibrionales;f__Vibrionaceae;g__Vibrio;x__Vibrio oreintalis group;s__Vibrio bivalvicida
GCF_001399455.2	Y....R.WY{n1}Y{n2}D	d__Bacteria;p__Proteobacteria;c__Gammaproteobacteria;o__Enterobacterales;f__Vibrionaceae;g__Vibrio;s__Vibrio bivalvicida	d__Bacteria;p__Proteobacteria;c__Gammaproteobacteria;o__Vibrionales;f__Vibrionaceae;g__Vibrio;x__Vibrio oreintalis group;s__Vibrio bivalvicida
GCF_001399455.2	Y....R.WY{n1}Y{n2}D	d__Bacteria;p__Proteobacteria;c__Gammaproteobacteria;o__Enterobacterales;f__Vibrionaceae;g__Vibrio;s__Vibrio bivalvicida	d__Bacteria;p__Proteobacteria;c__Gammaproteobacteria;o__Vibrionales;f__Vibrionaceae;g__Vibrio;x__Vibrio oreintalis group;s__Vibrio bivalvicida
GCF_001399455.2	Y....R.WY{n1}Y{n2}D	d__Bacteria;p__Proteobacteria;c__Gammaproteobacteria;o__Enterobacterales;f__Vibrionaceae;g__Vibrio;s__Vibrio bivalvicida	d__Bacteria;p__Proteobacteria;c__Gammaproteobacteria;o__Vibrionales;f__Vibrionaceae;g__Vibrio;x__Vibrio oreintalis group;s__Vibrio bivalvicida
GCF_001399685.1	Y....R.WY{n1}Y{n2}D	d__Bacteria;p__Firmicutes;c__Bacilli;o__Paenibacillales;f__Paenibacillaceae;g__Paenibacillus_G;s__Paenibacillus_G sp001399685	d__Bacteria;x__Terrabacteria group;p__Firmicutes;c__Bacilli;o__Bacillales;f__Paenibacillaceae;g__Paenibacillus;s__Paenibacillus sp. A3
GCF_001399975.1	W....R.WY{n1}Y{n2}D	d__Bacteria;p__Proteobacteria;c__Gammaproteobacteria;o__Enterobacterales;f__Alteromonadaceae;g__Pseudoalteromonas;s__Pseudoalteromonas sp001399975	d__Bacteria;p__Proteobacteria;c__Gammaproteobacteria;o__Alteromonadales;f__Pseudoalteromonadaceae;g__Pseudoalteromonas;s__Pseudoalteromonas sp. P1-9
GCF_001399975.1	Y....R.WF{n1}Y{n2}D	d__Bacteria;p__Proteobacteria;c__Gammaproteobacteria;o__Enterobacterales;f__Alteromonadaceae;g__Pseudoalteromonas;s__Pseudoalteromonas sp001399975	d__Bacteria;p__Proteobacteria;c__Gammaproteobacteria;o__Alteromonadales;f__Pseudoalteromonadaceae;g__Pseudoalteromonas;s__Pseudoalteromonas sp. P1-9
GCF_001399975.1	Y....R.WY{n1}Y{n2}D	d__Bacteria;p__Proteobacteria;c__Gammaproteobacteria;o__Enterobacterales;f__Alteromonadaceae;g__Pseudoalteromonas;s__Pseudoalteromonas sp001399975	d__Bacteria;p__Proteobacteria;c__Gammaproteobacteria;o__Alteromonadales;f__Pseudoalteromonadaceae;g__Pseudoalteromonas;s__Pseudoalteromonas sp. P1-9
GCF_001400735.1	Y....R.WY{n1}Y{n2}D	d__Bacteria;p__Proteobacteria;c__Gammaproteobacteria;o__Pseudomonadales;f__Pseudomonadaceae;g__Pseudomonas_E;s__Pseudomonas_E caricapapayae	d__Bacteria;p__Proteobacteria;c__Gammaproteobacteria;o__Pseudomonadales;f__Pseudomonadaceae;g__Pseudomonas;x__Pseudomonas syringae group;s__Pseudomonas caricapapayae
GCF_001400735.1	Y....R.WY{n1}Y{n2}D	d__Bacteria;p__Proteobacteria;c__Gammaproteobacteria;o__Pseudomonadales;f__Pseudomonadaceae;g__Pseudomonas_E;s__Pseudomonas_E caricapapayae	d__Bacteria;p__Proteobacteria;c__Gammaproteobacteria;o__Pseudomonadales;f__Pseudomonadaceae;g__Pseudomonas;x__Pseudomonas syringae group;s__Pseudomonas caricapapayae
GCF_001400735.1	Y....R.WY{n1}Y{n2}D	d__Bacteria;p__Proteobacteria;c__Gammaproteobacteria;o__Pseudomonadales;f__Pseudomonadaceae;g__Pseudomonas_E;s__Pseudomonas_E caricapapayae	d__Bacteria;p__Proteobacteria;c__Gammaproteobacteria;o__Pseudomonadales;f__Pseudomonadaceae;g__Pseudomonas;x__Pseudomonas syringae group;s__Pseudomonas caricapapayae
GCF_001400735.1	Y....R.WY{n1}Y{n2}D	d__Bacteria;p__Proteobacteria;c__Gammaproteobacteria;o__Pseudomonadales;f__Pseudomonadaceae;g__Pseudomonas_E;s__Pseudomonas_E caricapapayae	d__Bacteria;p__Proteobacteria;c__Gammaproteobacteria;o__Pseudomonadales;f__Pseudomonadaceae;g__Pseudomonas;x__Pseudomonas syringae group;s__Pseudomonas caricapapayae
GCF_001400815.1	Y....R.WY{n1}Y{n2}D	d__Bacteria;p__Proteobacteria;c__Gammaproteobacteria;o__Pseudomonadales;f__Pseudomonadaceae;g__Pseudomonas_E;s__Pseudomonas_E amygdali	d__Bacteria;p__Proteobacteria;c__Gammaproteobacteria;o__Pseudomonadales;f__Pseudomonadaceae;g__Pseudomonas;x__Pseudomonas syringae group;x__Pseudomonas syringae group genomosp. 2;s__Pseudomonas ficuserectae
GCF_001400815.1	Y....R.WY{n1}Y{n2}D	d__Bacteria;p__Proteobacteria;c__Gammaproteobacteria;o__Pseudomonadales;f__Pseudomonadaceae;g__Pseudomonas_E;s__Pseudomonas_E amygdali	d__Bacteria;p__Proteobacteria;c__Gammaproteobacteria;o__Pseudomonadales;f__Pseudomonadaceae;g__Pseudomonas;x__Pseudomonas syringae group;x__Pseudomonas syringae group genomosp. 2;s__Pseudomonas ficuserectae
GCF_001400815.1	Y....R.WY{n1}Y{n2}D	d__Bacteria;p__Proteobacteria;c__Gammaproteobacteria;o__Pseudomonadales;f__Pseudomonadaceae;g__Pseudomonas_E;s__Pseudomonas_E amygdali	d__Bacteria;p__Proteobacteria;c__Gammaproteobacteria;o__Pseudomonadales;f__Pseudomonadaceae;g__Pseudomonas;x__Pseudomonas syringae group;x__Pseudomonas syringae group genomosp. 2;s__Pseudomonas ficuserectae
GCF_001400815.1	Y....R.WY{n1}Y{n2}D	d__Bacteria;p__Proteobacteria;c__Gammaproteobacteria;o__Pseudomonadales;f__Pseudomonadaceae;g__Pseudomonas_E;s__Pseudomonas_E amygdali	d__Bacteria;p__Proteobacteria;c__Gammaproteobacteria;o__Pseudomonadales;f__Pseudomonadaceae;g__Pseudomonas;x__Pseudomonas syringae group;x__Pseudomonas syringae group genomosp. 2;s__Pseudomonas ficuserectae
GCF_001401155.1	Y....R.WY{n1}Y{n2}D	d__Bacteria;p__Proteobacteria;c__Gammaproteobacteria;o__Pseudomonadales;f__Pseudomonadaceae;g__Pseudomonas_E;s__Pseudomonas_E tremae	d__Bacteria;p__Proteobacteria;c__Gammaproteobacteria;o__Pseudomonadales;f__Pseudomonadaceae;g__Pseudomonas;x__Pseudomonas syringae group;s__Pseudomonas tremae
GCF_001401155.1	Y....R.WY{n1}Y{n2}D	d__Bacteria;p__Proteobacteria;c__Gammaproteobacteria;o__Pseudomonadales;f__Pseudomonadaceae;g__Pseudomonas_E;s__Pseudomonas_E tremae	d__Bacteria;p__Proteobacteria;c__Gammaproteobacteria;o__Pseudomonadales;f__Pseudomonadaceae;g__Pseudomonas;x__Pseudomonas syringae group;s__Pseudomonas tremae
GCF_001401155.1	Y....R.WY{n1}Y{n2}D	d__Bacteria;p__Proteobacteria;c__Gammaproteobacteria;o__Pseudomonadales;f__Pseudomonadaceae;g__Pseudomonas_E;s__Pseudomonas_E tremae	d__Bacteria;p__Proteobacteria;c__Gammaproteobacteria;o__Pseudomonadales;f__Pseudomonadaceae;g__Pseudomonas;x__Pseudomonas syringae group;s__Pseudomonas tremae
GCF_001401155.1	Y....R.WY{n1}Y{n2}D	d__Bacteria;p__Proteobacteria;c__Gammaproteobacteria;o__Pseudomonadales;f__Pseudomonadaceae;g__Pseudomonas_E;s__Pseudomonas_E tremae	d__Bacteria;p__Proteobacteria;c__Gammaproteobacteria;o__Pseudomonadales;f__Pseudomonadaceae;g__Pseudomonas;x__Pseudomonas syringae group;s__Pseudomonas tremae
GCF_001402165.1	F....R.WY{n1}Y{n2}D	d__Bacteria;p__Proteobacteria;c__Gammaproteobacteria;o__Enterobacterales;f__Vibrionaceae;g__Vibrio;s__Vibrio metoecus_B	d__Bacteria;p__Proteobacteria;c__Gammaproteobacteria;o__Vibrionales;f__Vibrionaceae;g__Vibrio;s__Vibrio metoecus
GCF_001402165.1	F....R.WY{n1}Y{n2}D	d__Bacteria;p__Proteobacteria;c__Gammaproteobacteria;o__Enterobacterales;f__Vibrionaceae;g__Vibrio;s__Vibrio metoecus_B	d__Bacteria;p__Proteobacteria;c__Gammaproteobacteria;o__Vibrionales;f__Vibrionaceae;g__Vibrio;s__Vibrio metoecus
GCF_001402165.1	W....R.WY{n1}Y{n2}D	d__Bacteria;p__Proteobacteria;c__Gammaproteobacteria;o__Enterobacterales;f__Vibrionaceae;g__Vibrio;s__Vibrio metoecus_B	d__Bacteria;p__Proteobacteria;c__Gammaproteobacteria;o__Vibrionales;f__Vibrionaceae;g__Vibrio;s__Vibrio metoecus
GCF_001402165.1	Y....R.WY{n1}Y{n2}D	d__Bacteria;p__Proteobacteria;c__Gammaproteobacteria;o__Enterobacterales;f__Vibrionaceae;g__Vibrio;s__Vibrio metoecus_B	d__Bacteria;p__Proteobacteria;c__Gammaproteobacteria;o__Vibrionales;f__Vibrionaceae;g__Vibrio;s__Vibrio metoecus
GCF_001402165.1	Y....R.WY{n1}Y{n2}D	d__Bacteria;p__Proteobacteria;c__Gammaproteobacteria;o__Enterobacterales;f__Vibrionaceae;g__Vibrio;s__Vibrio metoecus_B	d__Bacteria;p__Proteobacteria;c__Gammaproteobacteria;o__Vibrionales;f__Vibrionaceae;g__Vibrio;s__Vibrio metoecus
GCF_001402165.1	Y....R.WY{n1}Y{n2}D	d__Bacteria;p__Proteobacteria;c__Gammaproteobacteria;o__Enterobacterales;f__Vibrionaceae;g__Vibrio;s__Vibrio metoecus_B	d__Bacteria;p__Proteobacteria;c__Gammaproteobacteria;o__Vibrionales;f__Vibrionaceae;g__Vibrio;s__Vibrio metoecus
GCF_001402795.1	F....R.WY{n1}Y{n2}D	d__Bacteria;p__Cyanobacteria;c__Cyanobacteriia;o__Pseudanabaenales;f__Pseudanabaenaceae;g__Pseudanabaena;s__Pseudanabaena sp001402795	d__Bacteria;x__Terrabacteria group;x__Cyanobacteria/Melainabacteria group;p__Cyanobacteria;o__Synechococcales;f__Pseudanabaenaceae;g__Pseudanabaena;s__Pseudanabaena sp. 'Roaring Creek'
GCF_001402795.1	Y....R.WY{n1}Y{n2}D	d__Bacteria;p__Cyanobacteria;c__Cyanobacteriia;o__Pseudanabaenales;f__Pseudanabaenaceae;g__Pseudanabaena;s__Pseudanabaena sp001402795	d__Bacteria;x__Terrabacteria group;x__Cyanobacteria/Melainabacteria group;p__Cyanobacteria;o__Synechococcales;f__Pseudanabaenaceae;g__Pseudanabaena;s__Pseudanabaena sp. 'Roaring Creek'
GCF_001402795.1	Y....R.WY{n1}Y{n2}D	d__Bacteria;p__Cyanobacteria;c__Cyanobacteriia;o__Pseudanabaenales;f__Pseudanabaenaceae;g__Pseudanabaena;s__Pseudanabaena sp001402795	d__Bacteria;x__Terrabacteria group;x__Cyanobacteria/Melainabacteria group;p__Cyanobacteria;o__Synechococcales;f__Pseudanabaenaceae;g__Pseudanabaena;s__Pseudanabaena sp. 'Roaring Creek'
GCF_001403615.1	F....R.WY{n1}Y{n2}D	d__Bacteria;p__Firmicutes_A;c__Clostridia;o__Clostridiales;f__Clostridiaceae;g__Desnuesiella;s__Desnuesiella massiliensis	d__Bacteria;x__Terrabacteria group;p__Firmicutes;c__Clostridia;o__Clostridiales;f__Clostridiaceae;g__Desnuesiella;s__Desnuesiella massiliensis
GCF_001404055.1	Y....R.WY{n1}Y{n2}D	d__Bacteria;p__Proteobacteria;c__Alphaproteobacteria;o__Rhizobiales;f__Stappiaceae;g__Roseibium;s__Roseibium alba_A	d__Bacteria;p__Proteobacteria;c__Alphaproteobacteria;o__Rhodobacterales;f__Rhodobacteraceae;g__Labrenzia;s__Labrenzia alba
GCF_001404515.1	Y....R.WY{n1}Y{n2}D	d__Bacteria;p__Proteobacteria;c__Alphaproteobacteria;o__Rhizobiales;f__Stappiaceae;g__Roseibium;s__Roseibium alba	d__Bacteria;p__Proteobacteria;c__Alphaproteobacteria;o__Rhodobacterales;f__Rhodobacteraceae;g__Labrenzia;s__Labrenzia alba
GCF_001404675.1	Y....R.WY{n1}Y{n2}D	d__Bacteria;p__Firmicutes_A;c__Clostridia;o__Lachnospirales;f__Lachnospiraceae;g__Coprococcus;s__Coprococcus eutactus_A	d__Bacteria;x__Terrabacteria group;p__Firmicutes;c__Clostridia;o__Clostridiales;f__Lachnospiraceae;g__Coprococcus;s__Coprococcus eutactus
GCF_001411475.1	Y....R.WY{n1}Y{n2}D	d__Bacteria;p__Proteobacteria;c__Gammaproteobacteria;o__Pseudomonadales;f__Pseudomonadaceae;g__Pseudomonas_E;s__Pseudomonas_E endophytica	d__Bacteria;p__Proteobacteria;c__Gammaproteobacteria;o__Pseudomonadales;f__Pseudomonadaceae;g__Pseudomonas;s__Pseudomonas endophytica
GCF_001411495.1	Y....R.WY{n1}Y{n2}D	d__Bacteria;p__Proteobacteria;c__Gammaproteobacteria;o__Burkholderiales;f__Burkholderiaceae;g__Burkholderia;s__Burkholderia cepacia	d__Bacteria;p__Proteobacteria;c__Betaproteobacteria;o__Burkholderiales;f__Burkholderiaceae;g__Burkholderia;x__Burkholderia cepacia complex;s__Burkholderia cepacia;x__Burkholderia cepacia ATCC 25416
GCF_001411535.1	F....R.WY{n1}Y{n2}D	d__Bacteria;p__Proteobacteria;c__Gammaproteobacteria;o__Burkholderiales;f__Burkholderiaceae;g__Acidovorax_D;s__Acidovorax_D sp001411535	d__Bacteria;p__Proteobacteria;c__Betaproteobacteria;o__Burkholderiales;f__Comamonadaceae;g__Acidovorax;s__Acidovorax sp. SD340
GCF_001411535.1	Y....R.WY{n1}Y{n2}D	d__Bacteria;p__Proteobacteria;c__Gammaproteobacteria;o__Burkholderiales;f__Burkholderiaceae;g__Acidovorax_D;s__Acidovorax_D sp001411535	d__Bacteria;p__Proteobacteria;c__Betaproteobacteria;o__Burkholderiales;f__Comamonadaceae;g__Acidovorax;s__Acidovorax sp. SD340
GCF_001411535.1	Y....R.WY{n1}Y{n2}D	d__Bacteria;p__Proteobacteria;c__Gammaproteobacteria;o__Burkholderiales;f__Burkholderiaceae;g__Acidovorax_D;s__Acidovorax_D sp001411535	d__Bacteria;p__Proteobacteria;c__Betaproteobacteria;o__Burkholderiales;f__Comamonadaceae;g__Acidovorax;s__Acidovorax sp. SD340
GCF_001411805.1	Y....R.WY{n1}Y{n2}D	d__Bacteria;p__Proteobacteria;c__Gammaproteobacteria;o__Burkholderiales;f__Burkholderiaceae;g__Burkholderia;s__Burkholderia plantarii	d__Bacteria;p__Proteobacteria;c__Betaproteobacteria;o__Burkholderiales;f__Burkholderiaceae;g__Burkholderia;s__Burkholderia plantarii
GCF_001411805.1	Y....R.WY{n1}Y{n2}D	d__Bacteria;p__Proteobacteria;c__Gammaproteobacteria;o__Burkholderiales;f__Burkholderiaceae;g__Burkholderia;s__Burkholderia plantarii	d__Bacteria;p__Proteobacteria;c__Betaproteobacteria;o__Burkholderiales;f__Burkholderiaceae;g__Burkholderia;s__Burkholderia plantarii
GCF_001411805.1	Y....R.WY{n1}Y{n2}D	d__Bacteria;p__Proteobacteria;c__Gammaproteobacteria;o__Burkholderiales;f__Burkholderiaceae;g__Burkholderia;s__Burkholderia plantarii	d__Bacteria;p__Proteobacteria;c__Betaproteobacteria;o__Burkholderiales;f__Burkholderiaceae;g__Burkholderia;s__Burkholderia plantarii
GCF_001414325.1	Y....R.WY{n1}Y{n2}D	d__Bacteria;p__Firmicutes_A;c__Clostridia;o__Lachnospirales;f__Lachnospiraceae;g__TF01-11;s__TF01-11 sp001414325	d__Bacteria;x__Terrabacteria group;p__Firmicutes;c__Clostridia;o__Clostridiales;f__Lachnospiraceae;x__unclassified Lachnospiraceae;s__Lachnospiraceae bacterium TF01-11
GCF_001418025.1	F....R.WY{n1}Y{n2}D	d__Bacteria;p__Firmicutes;c__Bacilli;o__Bacillales;f__Anoxybacillaceae;g__Anoxybacillus;s__Anoxybacillus suryakundensis	d__Bacteria;x__Terrabacteria group;p__Firmicutes;c__Bacilli;o__Bacillales;f__Bacillaceae;g__Anoxybacillus;s__Anoxybacillus suryakundensis
GCF_001418205.1	F....R.WY{n1}Y{n2}D	d__Bacteria;p__Proteobacteria;c__Gammaproteobacteria;o__Pseudomonadales;f__Marinomonadaceae;g__Marinomonas;s__Marinomonas fungiae	d__Bacteria;p__Proteobacteria;c__Gammaproteobacteria;o__Oceanospirillales;f__Oceanospirillaceae;g__Marinomonas;s__Marinomonas fungiae
GCF_001418205.1	Y....K.WY{n1}Y{n2}D	d__Bacteria;p__Proteobacteria;c__Gammaproteobacteria;o__Pseudomonadales;f__Marinomonadaceae;g__Marinomonas;s__Marinomonas fungiae	d__Bacteria;p__Proteobacteria;c__Gammaproteobacteria;o__Oceanospirillales;f__Oceanospirillaceae;g__Marinomonas;s__Marinomonas fungiae
GCF_001418205.1	Y....R.WF{n1}Y{n2}D	d__Bacteria;p__Proteobacteria;c__Gammaproteobacteria;o__Pseudomonadales;f__Marinomonadaceae;g__Marinomonas;s__Marinomonas fungiae	d__Bacteria;p__Proteobacteria;c__Gammaproteobacteria;o__Oceanospirillales;f__Oceanospirillaceae;g__Marinomonas;s__Marinomonas fungiae
GCF_001418205.1	Y....R.WY{n1}Y{n2}D	d__Bacteria;p__Proteobacteria;c__Gammaproteobacteria;o__Pseudomonadales;f__Marinomonadaceae;g__Marinomonas;s__Marinomonas fungiae	d__Bacteria;p__Proteobacteria;c__Gammaproteobacteria;o__Oceanospirillales;f__Oceanospirillaceae;g__Marinomonas;s__Marinomonas fungiae
GCF_001418475.1	Y....K.WF{n1}Y{n2}D	d__Bacteria;p__Actinobacteriota;c__Actinomycetia;o__Streptomycetales;f__Streptomycetaceae;g__Streptomyces;s__Streptomyces ossamyceticus	d__Bacteria;x__Terrabacteria group;p__Actinobacteria;c__Actinobacteria;o__Streptomycetales;f__Streptomycetaceae;g__Streptomyces;s__Streptomyces ossamyceticus
GCF_001420595.1	F....R.WY{n1}Y{n2}D	d__Bacteria;p__Firmicutes;c__Bacilli;o__Bacillales;f__Bacillaceae_A;g__Bacillus_AA;s__Bacillus_AA solani	d__Bacteria;x__Terrabacteria group;p__Firmicutes;c__Bacilli;o__Bacillales;f__Bacillaceae;g__Bacillus;s__Bacillus solani
GCF_001420595.1	Y....R.WF{n1}Y{n2}D	d__Bacteria;p__Firmicutes;c__Bacilli;o__Bacillales;f__Bacillaceae_A;g__Bacillus_AA;s__Bacillus_AA solani	d__Bacteria;x__Terrabacteria group;p__Firmicutes;c__Bacilli;o__Bacillales;f__Bacillaceae;g__Bacillus;s__Bacillus solani
GCF_001420695.1	F....R.WY{n1}Y{n2}D	d__Bacteria;p__Firmicutes;c__Bacilli;o__Brevibacillales;f__Brevibacillaceae;g__Brevibacillus;s__Brevibacillus choshinensis	d__Bacteria;x__Terrabacteria group;p__Firmicutes;c__Bacilli;o__Bacillales;f__Paenibacillaceae;g__Brevibacillus;s__Brevibacillus choshinensis
GCF_001420715.1	F....R.WY{n1}Y{n2}D	d__Bacteria;p__Firmicutes;c__Bacilli;o__Bacillales;f__Bacillaceae_C;g__Bacillus_AJ;s__Bacillus_AJ shackletonii	d__Bacteria;x__Terrabacteria group;p__Firmicutes;c__Bacilli;o__Bacillales;f__Bacillaceae;g__Bacillus;s__Bacillus shackletonii
GCF_001420915.1	Y....R.WY{n1}Y{n2}D	d__Bacteria;p__Proteobacteria;c__Gammaproteobacteria;o__Enterobacterales;f__Psychromonadaceae_A;g__Agarivorans;s__Agarivorans gilvus	d__Bacteria;p__Proteobacteria;c__Gammaproteobacteria;o__Alteromonadales;f__Alteromonadaceae;g__Agarivorans;s__Agarivorans gilvus
GCF_001420915.1	Y....R.WY{n1}Y{n2}D	d__Bacteria;p__Proteobacteria;c__Gammaproteobacteria;o__Enterobacterales;f__Psychromonadaceae_A;g__Agarivorans;s__Agarivorans gilvus	d__Bacteria;p__Proteobacteria;c__Gammaproteobacteria;o__Alteromonadales;f__Alteromonadaceae;g__Agarivorans;s__Agarivorans gilvus
GCF_001421015.2	F....K.WY{n1}F{n2}D	d__Bacteria;p__Firmicutes;c__Bacilli;o__Paenibacillales;f__Paenibacillaceae;g__Paenibacillus_J;s__Paenibacillus_J bovis	d__Bacteria;x__Terrabacteria group;p__Firmicutes;c__Bacilli;o__Bacillales;f__Paenibacillaceae;g__Paenibacillus;s__Paenibacillus bovis
GCF_001421015.2	Y....R.WY{n1}Y{n2}D	d__Bacteria;p__Firmicutes;c__Bacilli;o__Paenibacillales;f__Paenibacillaceae;g__Paenibacillus_J;s__Paenibacillus_J bovis	d__Bacteria;x__Terrabacteria group;p__Firmicutes;c__Bacilli;o__Bacillales;f__Paenibacillaceae;g__Paenibacillus;s__Paenibacillus bovis
GCF_001421015.2	Y....R.WY{n1}Y{n2}D	d__Bacteria;p__Firmicutes;c__Bacilli;o__Paenibacillales;f__Paenibacillaceae;g__Paenibacillus_J;s__Paenibacillus_J bovis	d__Bacteria;x__Terrabacteria group;p__Firmicutes;c__Bacilli;o__Bacillales;f__Paenibacillaceae;g__Paenibacillus;s__Paenibacillus bovis
GCF_001421885.1	F....R.WY{n1}Y{n2}D	d__Bacteria;p__Proteobacteria;c__Gammaproteobacteria;o__Pseudomonadales;f__Pseudomonadaceae;g__Pseudomonas_E;s__Pseudomonas_E sp001421885	d__Bacteria;p__Proteobacteria;c__Gammaproteobacteria;o__Pseudomonadales;f__Pseudomonadaceae;g__Pseudomonas;s__Pseudomonas sp. Leaf48
GCF_001421885.1	Y....R.WF{n1}Y{n2}D	d__Bacteria;p__Proteobacteria;c__Gammaproteobacteria;o__Pseudomonadales;f__Pseudomonadaceae;g__Pseudomonas_E;s__Pseudomonas_E sp001421885	d__Bacteria;p__Proteobacteria;c__Gammaproteobacteria;o__Pseudomonadales;f__Pseudomonadaceae;g__Pseudomonas;s__Pseudomonas sp. Leaf48
GCF_001421885.1	Y....R.WY{n1}Y{n2}D	d__Bacteria;p__Proteobacteria;c__Gammaproteobacteria;o__Pseudomonadales;f__Pseudomonadaceae;g__Pseudomonas_E;s__Pseudomonas_E sp001421885	d__Bacteria;p__Proteobacteria;c__Gammaproteobacteria;o__Pseudomonadales;f__Pseudomonadaceae;g__Pseudomonas;s__Pseudomonas sp. Leaf48
GCF_001422245.1	Y....R.WY{n1}Y{n2}D	d__Bacteria;p__Proteobacteria;c__Alphaproteobacteria;o__Rhizobiales;f__Rhizobiaceae;g__Agrobacterium;s__Agrobacterium sp001422245	d__Bacteria;p__Proteobacteria;c__Alphaproteobacteria;o__Rhizobiales;f__Rhizobiaceae;x__Rhizobium/Agrobacterium group;g__Rhizobium;s__Rhizobium sp. Leaf262
GCF_001422365.1	Y....R.WY{n1}Y{n2}D	d__Bacteria;p__Proteobacteria;c__Gammaproteobacteria;o__Burkholderiales;f__Burkholderiaceae;g__Pseudorhodoferax;s__Pseudorhodoferax sp001422365	d__Bacteria;p__Proteobacteria;c__Betaproteobacteria;o__Burkholderiales;f__Comamonadaceae;g__Pseudorhodoferax;s__Pseudorhodoferax sp. Leaf265
GCF_001422365.1	Y....R.WY{n1}Y{n2}D	d__Bacteria;p__Proteobacteria;c__Gammaproteobacteria;o__Burkholderiales;f__Burkholderiaceae;g__Pseudorhodoferax;s__Pseudorhodoferax sp001422365	d__Bacteria;p__Proteobacteria;c__Betaproteobacteria;o__Burkholderiales;f__Comamonadaceae;g__Pseudorhodoferax;s__Pseudorhodoferax sp. Leaf265
GCF_001422575.1	Y....R.WY{n1}Y{n2}D	d__Bacteria;p__Proteobacteria;c__Gammaproteobacteria;o__Enterobacterales;f__Enterobacteriaceae;g__Rahnella;s__Rahnella sp001422575	d__Bacteria;p__Proteobacteria;c__Gammaproteobacteria;o__Enterobacterales;f__Yersiniaceae;g__Serratia;s__Serratia sp. Leaf51
GCF_001422735.1	Y....R.WY{n1}Y{n2}D	d__Bacteria;p__Proteobacteria;c__Gammaproteobacteria;o__Burkholderiales;f__Burkholderiaceae;g__Acidovorax_D;s__Acidovorax_D sp001422735	d__Bacteria;p__Proteobacteria;c__Betaproteobacteria;o__Burkholderiales;f__Comamonadaceae;g__Acidovorax;s__Acidovorax sp. Leaf78
GCF_001422735.1	Y....R.WY{n1}Y{n2}D	d__Bacteria;p__Proteobacteria;c__Gammaproteobacteria;o__Burkholderiales;f__Burkholderiaceae;g__Acidovorax_D;s__Acidovorax_D sp001422735	d__Bacteria;p__Proteobacteria;c__Betaproteobacteria;o__Burkholderiales;f__Comamonadaceae;g__Acidovorax;s__Acidovorax sp. Leaf78
GCF_001422735.1	Y....R.WY{n1}Y{n2}D	d__Bacteria;p__Proteobacteria;c__Gammaproteobacteria;o__Burkholderiales;f__Burkholderiaceae;g__Acidovorax_D;s__Acidovorax_D sp001422735	d__Bacteria;p__Proteobacteria;c__Betaproteobacteria;o__Burkholderiales;f__Comamonadaceae;g__Acidovorax;s__Acidovorax sp. Leaf78
GCF_001422815.1	Y....R.WF{n1}Y{n2}D	d__Bacteria;p__Proteobacteria;c__Alphaproteobacteria;o__Rhizobiales;f__Beijerinckiaceae;g__Methylobacterium;s__Methylobacterium sp001422815	d__Bacteria;p__Proteobacteria;c__Alphaproteobacteria;o__Rhizobiales;f__Methylobacteriaceae;g__Methylobacterium;s__Methylobacterium sp. Leaf91
GCF_001423155.1	Y....R.WY{n1}Y{n2}D	d__Bacteria;p__Proteobacteria;c__Gammaproteobacteria;o__Pseudomonadales;f__Pseudomonadaceae;g__Pseudomonas_E;s__Pseudomonas_E sp001423155	d__Bacteria;p__Proteobacteria;c__Gammaproteobacteria;o__Pseudomonadales;f__Pseudomonadaceae;g__Pseudomonas;s__Pseudomonas sp. Leaf127
GCF_001423155.1	Y....R.WY{n1}Y{n2}D	d__Bacteria;p__Proteobacteria;c__Gammaproteobacteria;o__Pseudomonadales;f__Pseudomonadaceae;g__Pseudomonas_E;s__Pseudomonas_E sp001423155	d__Bacteria;p__Proteobacteria;c__Gammaproteobacteria;o__Pseudomonadales;f__Pseudomonadaceae;g__Pseudomonas;s__Pseudomonas sp. Leaf127
GCF_001423155.1	Y....R.WY{n1}Y{n2}D	d__Bacteria;p__Proteobacteria;c__Gammaproteobacteria;o__Pseudomonadales;f__Pseudomonadaceae;g__Pseudomonas_E;s__Pseudomonas_E sp001423155	d__Bacteria;p__Proteobacteria;c__Gammaproteobacteria;o__Pseudomonadales;f__Pseudomonadaceae;g__Pseudomonas;s__Pseudomonas sp. Leaf127
GCF_001423155.1	Y....R.WY{n1}Y{n2}D	d__Bacteria;p__Proteobacteria;c__Gammaproteobacteria;o__Pseudomonadales;f__Pseudomonadaceae;g__Pseudomonas_E;s__Pseudomonas_E sp001423155	d__Bacteria;p__Proteobacteria;c__Gammaproteobacteria;o__Pseudomonadales;f__Pseudomonadaceae;g__Pseudomonas;s__Pseudomonas sp. Leaf127
GCF_001423425.1	Y....R.WY{n1}Y{n2}D	d__Bacteria;p__Proteobacteria;c__Alphaproteobacteria;o__Rhizobiales;f__Rhizobiaceae;g__Neorhizobium;s__Neorhizobium sp001423425	d__Bacteria;p__Proteobacteria;c__Alphaproteobacteria;o__Rhizobiales;f__Rhizobiaceae;x__Rhizobium/Agrobacterium group;g__Rhizobium;s__Rhizobium sp. Leaf306
GCF_001423965.1	Y....R.WY{n1}Y{n2}D	d__Bacteria;p__Firmicutes;c__Bacilli;o__Exiguobacterales;f__Exiguobacteraceae;g__Exiguobacterium_A;s__Exiguobacterium_A sp001423965	d__Bacteria;x__Terrabacteria group;p__Firmicutes;c__Bacilli;o__Bacillales;x__Bacillales incertae sedis;x__Bacillales Family XII. Incertae Sedis;g__Exiguobacterium;s__Exiguobacterium sp. Leaf196
GCF_001424045.1	Y....R.WY{n1}Y{n2}D	d__Bacteria;p__Proteobacteria;c__Alphaproteobacteria;o__Rhizobiales;f__Rhizobiaceae;g__Pararhizobium;s__Pararhizobium sp001424045	d__Bacteria;p__Proteobacteria;c__Alphaproteobacteria;o__Rhizobiales;f__Rhizobiaceae;x__Rhizobium/Agrobacterium group;g__Rhizobium;s__Rhizobium sp. Leaf371
GCF_001424065.1	Y....R.WY{n1}Y{n2}D	d__Bacteria;p__Proteobacteria;c__Alphaproteobacteria;o__Rhizobiales;f__Rhizobiaceae;g__Pararhizobium;s__Pararhizobium sp001424065	d__Bacteria;p__Proteobacteria;c__Alphaproteobacteria;o__Rhizobiales;f__Rhizobiaceae;x__Rhizobium/Agrobacterium group;g__Rhizobium;s__Rhizobium sp. Leaf384
GCF_001424265.1	F....R.WY{n1}Y{n2}D	d__Bacteria;p__Proteobacteria;c__Gammaproteobacteria;o__Burkholderiales;f__Burkholderiaceae;g__Acidovorax_A;s__Acidovorax_A sp001424265	d__Bacteria;p__Proteobacteria;c__Betaproteobacteria;o__Burkholderiales;f__Comamonadaceae;g__Acidovorax;s__Acidovorax sp. Leaf160
GCF_001424265.1	Y....R.WY{n1}Y{n2}D	d__Bacteria;p__Proteobacteria;c__Gammaproteobacteria;o__Burkholderiales;f__Burkholderiaceae;g__Acidovorax_A;s__Acidovorax_A sp001424265	d__Bacteria;p__Proteobacteria;c__Betaproteobacteria;o__Burkholderiales;f__Comamonadaceae;g__Acidovorax;s__Acidovorax sp. Leaf160
GCF_001424345.1	Y....R.WF{n1}Y{n2}D	d__Bacteria;p__Proteobacteria;c__Gammaproteobacteria;o__Burkholderiales;f__Burkholderiaceae;g__Caballeronia;s__Caballeronia sp001424345	d__Bacteria;p__Proteobacteria;c__Betaproteobacteria;o__Burkholderiales;f__Burkholderiaceae;g__Burkholderia;s__Burkholderia sp. Leaf177
GCF_001424345.1	Y....R.WY{n1}Y{n2}D	d__Bacteria;p__Proteobacteria;c__Gammaproteobacteria;o__Burkholderiales;f__Burkholderiaceae;g__Caballeronia;s__Caballeronia sp001424345	d__Bacteria;p__Proteobacteria;c__Betaproteobacteria;o__Burkholderiales;f__Burkholderiaceae;g__Burkholderia;s__Burkholderia sp. Leaf177
GCF_001424425.1	Y....R.WY{n1}Y{n2}D	d__Bacteria;p__Proteobacteria;c__Gammaproteobacteria;o__Burkholderiales;f__Burkholderiaceae;g__Acidovorax_D;s__Acidovorax_D sp001424425	d__Bacteria;p__Proteobacteria;c__Betaproteobacteria;o__Burkholderiales;f__Comamonadaceae;g__Acidovorax;s__Acidovorax sp. Leaf191
GCF_001424425.1	Y....R.WY{n1}Y{n2}D	d__Bacteria;p__Proteobacteria;c__Gammaproteobacteria;o__Burkholderiales;f__Burkholderiaceae;g__Acidovorax_D;s__Acidovorax_D sp001424425	d__Bacteria;p__Proteobacteria;c__Betaproteobacteria;o__Burkholderiales;f__Comamonadaceae;g__Acidovorax;s__Acidovorax sp. Leaf191
GCF_001424425.1	Y....R.WY{n1}Y{n2}D	d__Bacteria;p__Proteobacteria;c__Gammaproteobacteria;o__Burkholderiales;f__Burkholderiaceae;g__Acidovorax_D;s__Acidovorax_D sp001424425	d__Bacteria;p__Proteobacteria;c__Betaproteobacteria;o__Burkholderiales;f__Comamonadaceae;g__Acidovorax;s__Acidovorax sp. Leaf191
GCF_001424945.1	F....R.WY{n1}Y{n2}D	d__Bacteria;p__Proteobacteria;c__Alphaproteobacteria;o__Rhizobiales;f__Rhizobiaceae;g__Rhizobium;s__Rhizobium sp001424945	d__Bacteria;p__Proteobacteria;c__Alphaproteobacteria;o__Rhizobiales;f__Rhizobiaceae;x__Rhizobium/Agrobacterium group;g__Rhizobium;s__Rhizobium sp. Root1203
GCF_001424945.1	Y....R.WY{n1}Y{n2}D	d__Bacteria;p__Proteobacteria;c__Alphaproteobacteria;o__Rhizobiales;f__Rhizobiaceae;g__Rhizobium;s__Rhizobium sp001424945	d__Bacteria;p__Proteobacteria;c__Alphaproteobacteria;o__Rhizobiales;f__Rhizobiaceae;x__Rhizobium/Agrobacterium group;g__Rhizobium;s__Rhizobium sp. Root1203
GCF_001424985.1	F....R.WY{n1}Y{n2}D	d__Bacteria;p__Proteobacteria;c__Alphaproteobacteria;o__Rhizobiales;f__Rhizobiaceae;g__Pararhizobium;s__Pararhizobium sp001424985	d__Bacteria;p__Proteobacteria;c__Alphaproteobacteria;o__Rhizobiales;f__Rhizobiaceae;x__Rhizobium/Agrobacterium group;g__Rhizobium;s__Rhizobium sp. Root1212
GCF_001424985.1	Y....R.WY{n1}Y{n2}D	d__Bacteria;p__Proteobacteria;c__Alphaproteobacteria;o__Rhizobiales;f__Rhizobiaceae;g__Pararhizobium;s__Pararhizobium sp001424985	d__Bacteria;p__Proteobacteria;c__Alphaproteobacteria;o__Rhizobiales;f__Rhizobiaceae;x__Rhizobium/Agrobacterium group;g__Rhizobium;s__Rhizobium sp. Root1212
GCF_001425045.1	Y....R.WY{n1}Y{n2}D	d__Bacteria;p__Proteobacteria;c__Gammaproteobacteria;o__Burkholderiales;f__Burkholderiaceae;g__Pseudoduganella;s__Pseudoduganella sp001425045	d__Bacteria;p__Proteobacteria;c__Betaproteobacteria;o__Burkholderiales;f__Oxalobacteraceae;g__Massilia;s__Massilia sp. Root351
GCF_001425055.1	F....R.WF{n1}Y{n2}D	d__Bacteria;p__Proteobacteria;c__Gammaproteobacteria;o__Burkholderiales;f__Burkholderiaceae;g__Pelomonas;s__Pelomonas sp001425055	d__Bacteria;p__Proteobacteria;c__Betaproteobacteria;o__Burkholderiales;f__Comamonadaceae;g__Pelomonas;s__Pelomonas sp. Root1237
GCF_001425055.1	F....R.WY{n1}Y{n2}D	d__Bacteria;p__Proteobacteria;c__Gammaproteobacteria;o__Burkholderiales;f__Burkholderiaceae;g__Pelomonas;s__Pelomonas sp001425055	d__Bacteria;p__Proteobacteria;c__Betaproteobacteria;o__Burkholderiales;f__Comamonadaceae;g__Pelomonas;s__Pelomonas sp. Root1237
GCF_001425165.1	F....R.WY{n1}Y{n2}D	d__Bacteria;p__Proteobacteria;c__Gammaproteobacteria;o__Burkholderiales;f__Burkholderiaceae;g__Pelomonas;s__Pelomonas sp001425165	d__Bacteria;p__Proteobacteria;c__Betaproteobacteria;o__Burkholderiales;f__Comamonadaceae;g__Pelomonas;s__Pelomonas sp. Root405
GCF_001425165.1	F....R.WY{n1}Y{n2}D	d__Bacteria;p__Proteobacteria;c__Gammaproteobacteria;o__Burkholderiales;f__Burkholderiaceae;g__Pelomonas;s__Pelomonas sp001425165	d__Bacteria;p__Proteobacteria;c__Betaproteobacteria;o__Burkholderiales;f__Comamonadaceae;g__Pelomonas;s__Pelomonas sp. Root405
GCF_001425205.1	Y....R.WY{n1}Y{n2}D	d__Bacteria;p__Proteobacteria;c__Gammaproteobacteria;o__Burkholderiales;f__Burkholderiaceae;g__Variovorax;s__Variovorax sp001425205	d__Bacteria;p__Proteobacteria;c__Betaproteobacteria;o__Burkholderiales;f__Comamonadaceae;g__Variovorax;s__Variovorax sp. Root411
GCF_001425265.1	Y....R.WY{n1}Y{n2}D	d__Bacteria;p__Proteobacteria;c__Gammaproteobacteria;o__Burkholderiales;f__Burkholderiaceae;g__Pseudoduganella;s__Pseudoduganella sp001425265	d__Bacteria;p__Proteobacteria;c__Betaproteobacteria;o__Burkholderiales;f__Oxalobacteraceae;g__Massilia;s__Massilia sp. Root418
GCF_001425605.1	F....R.WY{n1}Y{n2}D	d__Bacteria;p__Proteobacteria;c__Alphaproteobacteria;o__Rhizobiales;f__Rhizobiaceae;g__Pararhizobium;s__Pararhizobium sp001425605	d__Bacteria;p__Proteobacteria;c__Alphaproteobacteria;o__Rhizobiales;f__Rhizobiaceae;x__Rhizobium/Agrobacterium group;g__Rhizobium;s__Rhizobium sp. Leaf453
GCF_001425605.1	Y....R.WY{n1}Y{n2}D	d__Bacteria;p__Proteobacteria;c__Alphaproteobacteria;o__Rhizobiales;f__Rhizobiaceae;g__Pararhizobium;s__Pararhizobium sp001425605	d__Bacteria;p__Proteobacteria;c__Alphaproteobacteria;o__Rhizobiales;f__Rhizobiaceae;x__Rhizobium/Agrobacterium group;g__Rhizobium;s__Rhizobium sp. Leaf453
GCF_001425705.1	F....R.WF{n1}Y{n2}D	d__Bacteria;p__Proteobacteria;c__Gammaproteobacteria;o__Burkholderiales;f__Burkholderiaceae;g__Pelomonas;s__Pelomonas sp001425705	d__Bacteria;p__Proteobacteria;c__Betaproteobacteria;o__Burkholderiales;f__Comamonadaceae;g__Pelomonas;s__Pelomonas sp. Root1217
GCF_001425705.1	F....R.WY{n1}Y{n2}D	d__Bacteria;p__Proteobacteria;c__Gammaproteobacteria;o__Burkholderiales;f__Burkholderiaceae;g__Pelomonas;s__Pelomonas sp001425705	d__Bacteria;p__Proteobacteria;c__Betaproteobacteria;o__Burkholderiales;f__Comamonadaceae;g__Pelomonas;s__Pelomonas sp. Root1217
GCF_001425825.1	Y....R.WF{n1}Y{n2}D	d__Bacteria;p__Proteobacteria;c__Gammaproteobacteria;o__Burkholderiales;f__Burkholderiaceae;g__Rhizobacter;s__Rhizobacter sp001425825	d__Bacteria;p__Proteobacteria;c__Betaproteobacteria;o__Burkholderiales;x__unclassified Burkholderiales;x__Burkholderiales Genera incertae sedis;g__Rhizobacter;s__Rhizobacter sp. Root1238
GCF_001426505.1	Y....R.WF{n1}Y{n2}D	d__Bacteria;p__Proteobacteria;c__Gammaproteobacteria;o__Burkholderiales;f__Burkholderiaceae;g__Variovorax;s__Variovorax sp001426505	d__Bacteria;p__Proteobacteria;c__Betaproteobacteria;o__Burkholderiales;f__Comamonadaceae;g__Variovorax;s__Variovorax sp. Root473
GCF_001426565.1	Y....R.WY{n1}Y{n2}D	d__Bacteria;p__Proteobacteria;c__Alphaproteobacteria;o__Rhizobiales;f__Rhizobiaceae;g__Pararhizobium;s__Pararhizobium sp001426565	d__Bacteria;p__Proteobacteria;c__Alphaproteobacteria;o__Rhizobiales;f__Rhizobiaceae;x__Rhizobium/Agrobacterium group;g__Rhizobium;s__Rhizobium sp. Root482
GCF_001426665.1	F....R.WY{n1}Y{n2}D	d__Bacteria;p__Proteobacteria;c__Alphaproteobacteria;o__Rhizobiales;f__Rhizobiaceae;g__Pararhizobium;s__Pararhizobium sp001426665	d__Bacteria;p__Proteobacteria;c__Alphaproteobacteria;o__Rhizobiales;f__Rhizobiaceae;x__Rhizobium/Agrobacterium group;g__Rhizobium;s__Rhizobium sp. Root1334
GCF_001426665.1	Y....R.WY{n1}Y{n2}D	d__Bacteria;p__Proteobacteria;c__Alphaproteobacteria;o__Rhizobiales;f__Rhizobiaceae;g__Pararhizobium;s__Pararhizobium sp001426665	d__Bacteria;p__Proteobacteria;c__Alphaproteobacteria;o__Rhizobiales;f__Rhizobiaceae;x__Rhizobium/Agrobacterium group;g__Rhizobium;s__Rhizobium sp. Root1334
GCF_001426685.1	F....R.WY{n1}Y{n2}D	d__Bacteria;p__Proteobacteria;c__Alphaproteobacteria;o__Rhizobiales;f__Rhizobiaceae;g__Pararhizobium;s__Pararhizobium sp001426685	d__Bacteria;p__Proteobacteria;c__Alphaproteobacteria;o__Rhizobiales;f__Rhizobiaceae;x__Rhizobium/Agrobacterium group;g__Rhizobium;s__Rhizobium sp. Root483D2
GCF_001426685.1	Y....R.WY{n1}Y{n2}D	d__Bacteria;p__Proteobacteria;c__Alphaproteobacteria;o__Rhizobiales;f__Rhizobiaceae;g__Pararhizobium;s__Pararhizobium sp001426685	d__Bacteria;p__Proteobacteria;c__Alphaproteobacteria;o__Rhizobiales;f__Rhizobiaceae;x__Rhizobium/Agrobacterium group;g__Rhizobium;s__Rhizobium sp. Root483D2
GCF_001426865.1	F....R.WY{n1}Y{n2}D	d__Bacteria;p__Firmicutes;c__Bacilli;o__Paenibacillales;f__Paenibacillaceae;g__Paenibacillus;s__Paenibacillus sp001426865	d__Bacteria;x__Terrabacteria group;p__Firmicutes;c__Bacilli;o__Bacillales;f__Paenibacillaceae;g__Paenibacillus;s__Paenibacillus sp. Root52
GCF_001426865.1	Y....R.WY{n1}Y{n2}D	d__Bacteria;p__Firmicutes;c__Bacilli;o__Paenibacillales;f__Paenibacillaceae;g__Paenibacillus;s__Paenibacillus sp001426865	d__Bacteria;x__Terrabacteria group;p__Firmicutes;c__Bacilli;o__Bacillales;f__Paenibacillaceae;g__Paenibacillus;s__Paenibacillus sp. Root52
GCF_001426865.1	Y....R.WY{n1}Y{n2}D	d__Bacteria;p__Firmicutes;c__Bacilli;o__Paenibacillales;f__Paenibacillaceae;g__Paenibacillus;s__Paenibacillus sp001426865	d__Bacteria;x__Terrabacteria group;p__Firmicutes;c__Bacilli;o__Bacillales;f__Paenibacillaceae;g__Paenibacillus;s__Paenibacillus sp. Root52
GCF_001427125.1	F....R.WY{n1}Y{n2}D	d__Bacteria;p__Proteobacteria;c__Gammaproteobacteria;o__Pseudomonadales;f__Pseudomonadaceae;g__Pseudomonas_E;s__Pseudomonas_E sp001427125	d__Bacteria;p__Proteobacteria;c__Gammaproteobacteria;o__Pseudomonadales;f__Pseudomonadaceae;g__Pseudomonas;s__Pseudomonas sp. Root562
GCF_001427125.1	Y....R.WF{n1}Y{n2}D	d__Bacteria;p__Proteobacteria;c__Gammaproteobacteria;o__Pseudomonadales;f__Pseudomonadaceae;g__Pseudomonas_E;s__Pseudomonas_E sp001427125	d__Bacteria;p__Proteobacteria;c__Gammaproteobacteria;o__Pseudomonadales;f__Pseudomonadaceae;g__Pseudomonas;s__Pseudomonas sp. Root562
GCF_001427125.1	Y....R.WY{n1}Y{n2}D	d__Bacteria;p__Proteobacteria;c__Gammaproteobacteria;o__Pseudomonadales;f__Pseudomonadaceae;g__Pseudomonas_E;s__Pseudomonas_E sp001427125	d__Bacteria;p__Proteobacteria;c__Gammaproteobacteria;o__Pseudomonadales;f__Pseudomonadaceae;g__Pseudomonas;s__Pseudomonas sp. Root562
GCF_001427125.1	Y....R.WY{n1}Y{n2}D	d__Bacteria;p__Proteobacteria;c__Gammaproteobacteria;o__Pseudomonadales;f__Pseudomonadaceae;g__Pseudomonas_E;s__Pseudomonas_E sp001427125	d__Bacteria;p__Proteobacteria;c__Gammaproteobacteria;o__Pseudomonadales;f__Pseudomonadaceae;g__Pseudomonas;s__Pseudomonas sp. Root562
GCF_001427345.1	Y....R.WY{n1}Y{n2}D	d__Bacteria;p__Proteobacteria;c__Alphaproteobacteria;o__Rhizobiales;f__Rhizobiaceae;g__Rhizobium_A;s__Rhizobium_A sp001427345	d__Bacteria;p__Proteobacteria;c__Alphaproteobacteria;o__Rhizobiales;f__Rhizobiaceae;x__Rhizobium/Agrobacterium group;g__Rhizobium;s__Rhizobium sp. Root149
GCF_001428005.1	Y....R.WF{n1}Y{n2}D	d__Bacteria;p__Actinobacteriota;c__Actinomycetia;o__Actinomycetales;f__Micrococcaceae;g__Arthrobacter;s__Arthrobacter sp001428005	d__Bacteria;x__Terrabacteria group;p__Actinobacteria;c__Actinobacteria;o__Micrococcales;f__Micrococcaceae;g__Arthrobacter;s__Arthrobacter sp. Soil736
GCF_001428005.1	Y....R.WF{n1}Y{n2}D	d__Bacteria;p__Actinobacteriota;c__Actinomycetia;o__Actinomycetales;f__Micrococcaceae;g__Arthrobacter;s__Arthrobacter sp001428005	d__Bacteria;x__Terrabacteria group;p__Actinobacteria;c__Actinobacteria;o__Micrococcales;f__Micrococcaceae;g__Arthrobacter;s__Arthrobacter sp. Soil736
GCF_001428045.1	Y....K.WY{n1}Y{n2}D	d__Bacteria;p__Firmicutes;c__Bacilli;o__Paenibacillales;f__Paenibacillaceae;g__Paenibacillus_E;s__Paenibacillus_E sp001428045	d__Bacteria;x__Terrabacteria group;p__Firmicutes;c__Bacilli;o__Bacillales;f__Paenibacillaceae;g__Paenibacillus;s__Paenibacillus sp. Soil750
GCF_001428545.1	Y....R.WY{n1}Y{n2}D	d__Bacteria;p__Proteobacteria;c__Gammaproteobacteria;o__Burkholderiales;f__Burkholderiaceae;g__Noviherbaspirillum;s__Noviherbaspirillum sp001428545	d__Bacteria;p__Proteobacteria;c__Betaproteobacteria;o__Burkholderiales;f__Oxalobacteraceae;g__Noviherbaspirillum;s__Noviherbaspirillum sp. Root189
GCF_001428665.1	Y....R.WY{n1}Y{n2}D	d__Bacteria;p__Proteobacteria;c__Gammaproteobacteria;o__Burkholderiales;f__Burkholderiaceae;g__Acidovorax_D;s__Acidovorax_D sp001428665	d__Bacteria;p__Proteobacteria;c__Betaproteobacteria;o__Burkholderiales;f__Comamonadaceae;g__Acidovorax;s__Acidovorax sp. Root219
GCF_001428665.1	Y....R.WY{n1}Y{n2}D	d__Bacteria;p__Proteobacteria;c__Gammaproteobacteria;o__Burkholderiales;f__Burkholderiaceae;g__Acidovorax_D;s__Acidovorax_D sp001428665	d__Bacteria;p__Proteobacteria;c__Betaproteobacteria;o__Burkholderiales;f__Comamonadaceae;g__Acidovorax;s__Acidovorax sp. Root219
GCF_001429045.1	Y....R.WF{n1}Y{n2}D	d__Bacteria;p__Proteobacteria;c__Gammaproteobacteria;o__Pseudomonadales;f__Pseudomonadaceae;g__Pseudomonas_E;s__Pseudomonas_E sp001429045	d__Bacteria;p__Proteobacteria;c__Gammaproteobacteria;o__Pseudomonadales;f__Pseudomonadaceae;g__Pseudomonas;s__Pseudomonas sp. Root71
GCF_001429045.1	Y....R.WY{n1}Y{n2}D	d__Bacteria;p__Proteobacteria;c__Gammaproteobacteria;o__Pseudomonadales;f__Pseudomonadaceae;g__Pseudomonas_E;s__Pseudomonas_E sp001429045	d__Bacteria;p__Proteobacteria;c__Gammaproteobacteria;o__Pseudomonadales;f__Pseudomonadaceae;g__Pseudomonas;s__Pseudomonas sp. Root71
GCF_001429045.1	Y....R.WY{n1}Y{n2}D	d__Bacteria;p__Proteobacteria;c__Gammaproteobacteria;o__Pseudomonadales;f__Pseudomonadaceae;g__Pseudomonas_E;s__Pseudomonas_E sp001429045	d__Bacteria;p__Proteobacteria;c__Gammaproteobacteria;o__Pseudomonadales;f__Pseudomonadaceae;g__Pseudomonas;s__Pseudomonas sp. Root71
GCF_001429045.1	Y....R.WY{n1}Y{n2}D	d__Bacteria;p__Proteobacteria;c__Gammaproteobacteria;o__Pseudomonadales;f__Pseudomonadaceae;g__Pseudomonas_E;s__Pseudomonas_E sp001429045	d__Bacteria;p__Proteobacteria;c__Gammaproteobacteria;o__Pseudomonadales;f__Pseudomonadaceae;g__Pseudomonas;s__Pseudomonas sp. Root71
GCF_001429045.1	Y....R.WY{n1}Y{n2}D	d__Bacteria;p__Proteobacteria;c__Gammaproteobacteria;o__Pseudomonadales;f__Pseudomonadaceae;g__Pseudomonas_E;s__Pseudomonas_E sp001429045	d__Bacteria;p__Proteobacteria;c__Gammaproteobacteria;o__Pseudomonadales;f__Pseudomonadaceae;g__Pseudomonas;s__Pseudomonas sp. Root71
GCF_001429245.1	Y....R.WY{n1}Y{n2}D	d__Bacteria;p__Proteobacteria;c__Alphaproteobacteria;o__Rhizobiales;f__Rhizobiaceae;g__Allorhizobium;s__Allorhizobium sp001429245	d__Bacteria;p__Proteobacteria;c__Alphaproteobacteria;o__Rhizobiales;f__Rhizobiaceae;x__Rhizobium/Agrobacterium group;g__Rhizobium;s__Rhizobium sp. Root274
GCF_001429285.1	F....R.WY{n1}Y{n2}D	d__Bacteria;p__Proteobacteria;c__Alphaproteobacteria;o__Rhizobiales;f__Rhizobiaceae;g__Ensifer;s__Ensifer sp001429285	d__Bacteria;p__Proteobacteria;c__Alphaproteobacteria;o__Rhizobiales;f__Rhizobiaceae;x__Sinorhizobium/Ensifer group;g__Ensifer;s__Ensifer sp. Root278
GCF_001429285.1	Y....R.WY{n1}Y{n2}D	d__Bacteria;p__Proteobacteria;c__Alphaproteobacteria;o__Rhizobiales;f__Rhizobiaceae;g__Ensifer;s__Ensifer sp001429285	d__Bacteria;p__Proteobacteria;c__Alphaproteobacteria;o__Rhizobiales;f__Rhizobiaceae;x__Sinorhizobium/Ensifer group;g__Ensifer;s__Ensifer sp. Root278
GCF_001429725.1	Y....R.WY{n1}Y{n2}D	d__Bacteria;p__Proteobacteria;c__Alphaproteobacteria;o__Rhizobiales;f__Rhizobiaceae;g__Rhizobium;s__Rhizobium sp001429725	d__Bacteria;p__Proteobacteria;c__Alphaproteobacteria;o__Rhizobiales;f__Rhizobiaceae;x__Rhizobium/Agrobacterium group;g__Rhizobium;s__Rhizobium sp. Root708
GCF_001429725.1	Y....R.WY{n1}Y{n2}D	d__Bacteria;p__Proteobacteria;c__Alphaproteobacteria;o__Rhizobiales;f__Rhizobiaceae;g__Rhizobium;s__Rhizobium sp001429725	d__Bacteria;p__Proteobacteria;c__Alphaproteobacteria;o__Rhizobiales;f__Rhizobiaceae;x__Rhizobium/Agrobacterium group;g__Rhizobium;s__Rhizobium sp. Root708
GCF_001431195.1	F....R.WY{n1}Y{n2}D	d__Bacteria;p__Firmicutes;c__Bacilli;o__Bacillales;f__Bacillaceae_C;g__Virgibacillus_A;s__Virgibacillus_A galactosidilyticus	d__Bacteria;x__Terrabacteria group;p__Firmicutes;c__Bacilli;o__Bacillales;f__Bacillaceae;g__Virgibacillus;s__Virgibacillus soli
GCF_001431535.1	F....R.WY{n1}Y{n2}D	d__Bacteria;p__Proteobacteria;c__Gammaproteobacteria;o__Xanthomonadales;f__Xanthomonadaceae;g__Stenotrophomonas;s__Stenotrophomonas chelatiphaga	d__Bacteria;p__Proteobacteria;c__Gammaproteobacteria;o__Xanthomonadales;f__Xanthomonadaceae;g__Stenotrophomonas;s__Stenotrophomonas chelatiphaga
GCF_001432305.1	F....R.WY{n1}Y{n2}D	d__Bacteria;p__Proteobacteria;c__Gammaproteobacteria;o__Burkholderiales;f__Burkholderiaceae;g__Hylemonella;s__Hylemonella sp001432305	d__Bacteria;p__Proteobacteria;c__Betaproteobacteria;o__Burkholderiales;f__Comamonadaceae;g__Curvibacter;s__Curvibacter sp. PAE-UM
GCF_001433395.1	Y....R.WY{n1}Y{n2}D	d__Bacteria;p__Proteobacteria;c__Gammaproteobacteria;o__Burkholderiales;f__Burkholderiaceae;g__Bordetella_C;s__Bordetella_C sp001433395	d__Bacteria;p__Proteobacteria;c__Betaproteobacteria;o__Burkholderiales;f__Alcaligenaceae;g__Bordetella;s__Bordetella sp. N
GCF_001434225.1	F....R.WY{n1}Y{n2}D	d__Bacteria;p__Firmicutes;c__Bacilli;o__Lactobacillales;f__Lactobacillaceae;g__Liquorilactobacillus;s__Liquorilactobacillus nagelii	d__Bacteria;x__Terrabacteria group;p__Firmicutes;c__Bacilli;o__Lactobacillales;f__Lactobacillaceae;g__Lactobacillus;s__Lactobacillus nagelii;x__Lactobacillus nagelii DSM 13675
GCF_001434225.1	Y....R.WY{n1}Y{n2}D	d__Bacteria;p__Firmicutes;c__Bacilli;o__Lactobacillales;f__Lactobacillaceae;g__Liquorilactobacillus;s__Liquorilactobacillus nagelii	d__Bacteria;x__Terrabacteria group;p__Firmicutes;c__Bacilli;o__Lactobacillales;f__Lactobacillaceae;g__Lactobacillus;s__Lactobacillus nagelii;x__Lactobacillus nagelii DSM 13675
GCF_001434225.1	Y....R.WY{n1}Y{n2}D	d__Bacteria;p__Firmicutes;c__Bacilli;o__Lactobacillales;f__Lactobacillaceae;g__Liquorilactobacillus;s__Liquorilactobacillus nagelii	d__Bacteria;x__Terrabacteria group;p__Firmicutes;c__Bacilli;o__Lactobacillales;f__Lactobacillaceae;g__Lactobacillus;s__Lactobacillus nagelii;x__Lactobacillus nagelii DSM 13675
GCF_001434225.1	Y....R.WY{n1}Y{n2}D	d__Bacteria;p__Firmicutes;c__Bacilli;o__Lactobacillales;f__Lactobacillaceae;g__Liquorilactobacillus;s__Liquorilactobacillus nagelii	d__Bacteria;x__Terrabacteria group;p__Firmicutes;c__Bacilli;o__Lactobacillales;f__Lactobacillaceae;g__Lactobacillus;s__Lactobacillus nagelii;x__Lactobacillus nagelii DSM 13675
GCF_001434845.1	F....R.WY{n1}Y{n2}D	d__Bacteria;p__Firmicutes;c__Bacilli;o__Lactobacillales;f__Lactobacillaceae;g__Liquorilactobacillus;s__Liquorilactobacillus hordei	d__Bacteria;x__Terrabacteria group;p__Firmicutes;c__Bacilli;o__Lactobacillales;f__Lactobacillaceae;g__Lactobacillus;s__Lactobacillus hordei;x__Lactobacillus hordei DSM 19519
GCF_001434845.1	Y....R.WY{n1}Y{n2}D	d__Bacteria;p__Firmicutes;c__Bacilli;o__Lactobacillales;f__Lactobacillaceae;g__Liquorilactobacillus;s__Liquorilactobacillus hordei	d__Bacteria;x__Terrabacteria group;p__Firmicutes;c__Bacilli;o__Lactobacillales;f__Lactobacillaceae;g__Lactobacillus;s__Lactobacillus hordei;x__Lactobacillus hordei DSM 19519
GCF_001434915.1	F....R.WY{n1}Y{n2}D	d__Bacteria;p__Firmicutes;c__Bacilli;o__Lactobacillales;f__Lactobacillaceae;g__Liquorilactobacillus;s__Liquorilactobacillus capillatus	d__Bacteria;x__Terrabacteria group;p__Firmicutes;c__Bacilli;o__Lactobacillales;f__Lactobacillaceae;g__Lactobacillus;s__Lactobacillus capillatus;x__Lactobacillus capillatus DSM 19910
GCF_001434935.1	F....R.WY{n1}Y{n2}D	d__Bacteria;p__Firmicutes;c__Bacilli;o__Lactobacillales;f__Lactobacillaceae;g__Liquorilactobacillus;s__Liquorilactobacillus uvarum	d__Bacteria;x__Terrabacteria group;p__Firmicutes;c__Bacilli;o__Lactobacillales;f__Lactobacillaceae;g__Lactobacillus;s__Lactobacillus uvarum;x__Lactobacillus uvarum DSM 19971
GCF_001435195.1	F....R.WY{n1}Y{n2}D	d__Bacteria;p__Firmicutes;c__Bacilli;o__Lactobacillales;f__Lactobacillaceae;g__Liquorilactobacillus;s__Liquorilactobacillus satsumensis	d__Bacteria;x__Terrabacteria group;p__Firmicutes;c__Bacilli;o__Lactobacillales;f__Lactobacillaceae;g__Lactobacillus;s__Lactobacillus satsumensis;x__Lactobacillus satsumensis DSM 16230 = JCM 12392
GCF_001435235.1	F....R.WY{n1}Y{n2}D	d__Bacteria;p__Firmicutes;c__Bacilli;o__Lactobacillales;f__Lactobacillaceae;g__Liquorilactobacillus;s__Liquorilactobacillus ghanensis	d__Bacteria;x__Terrabacteria group;p__Firmicutes;c__Bacilli;o__Lactobacillales;f__Lactobacillaceae;g__Lactobacillus;s__Lactobacillus ghanensis;x__Lactobacillus ghanensis DSM 18630
GCF_001435235.1	Y....R.WY{n1}Y{n2}D	d__Bacteria;p__Firmicutes;c__Bacilli;o__Lactobacillales;f__Lactobacillaceae;g__Liquorilactobacillus;s__Liquorilactobacillus ghanensis	d__Bacteria;x__Terrabacteria group;p__Firmicutes;c__Bacilli;o__Lactobacillales;f__Lactobacillaceae;g__Lactobacillus;s__Lactobacillus ghanensis;x__Lactobacillus ghanensis DSM 18630
GCF_001435235.1	Y....R.WY{n1}Y{n2}D	d__Bacteria;p__Firmicutes;c__Bacilli;o__Lactobacillales;f__Lactobacillaceae;g__Liquorilactobacillus;s__Liquorilactobacillus ghanensis	d__Bacteria;x__Terrabacteria group;p__Firmicutes;c__Bacilli;o__Lactobacillales;f__Lactobacillaceae;g__Lactobacillus;s__Lactobacillus ghanensis;x__Lactobacillus ghanensis DSM 18630
GCF_001435235.1	Y....R.WY{n1}Y{n2}D	d__Bacteria;p__Firmicutes;c__Bacilli;o__Lactobacillales;f__Lactobacillaceae;g__Liquorilactobacillus;s__Liquorilactobacillus ghanensis	d__Bacteria;x__Terrabacteria group;p__Firmicutes;c__Bacilli;o__Lactobacillales;f__Lactobacillaceae;g__Lactobacillus;s__Lactobacillus ghanensis;x__Lactobacillus ghanensis DSM 18630
GCF_001436275.1	F....R.WY{n1}Y{n2}D	d__Bacteria;p__Firmicutes;c__Bacilli;o__Lactobacillales;f__Lactobacillaceae;g__Liquorilactobacillus;s__Liquorilactobacillus oeni	d__Bacteria;x__Terrabacteria group;p__Firmicutes;c__Bacilli;o__Lactobacillales;f__Lactobacillaceae;g__Lactobacillus;s__Lactobacillus oeni;x__Lactobacillus oeni DSM 19972
GCF_001436755.1	F....R.WY{n1}Y{n2}D	d__Bacteria;p__Firmicutes;c__Bacilli;o__Lactobacillales;f__Lactobacillaceae;g__Liquorilactobacillus;s__Liquorilactobacillus aquaticus	d__Bacteria;x__Terrabacteria group;p__Firmicutes;c__Bacilli;o__Lactobacillales;f__Lactobacillaceae;g__Lactobacillus;s__Lactobacillus aquaticus;x__Lactobacillus aquaticus DSM 21051
GCF_001437155.1	Y....R.WY{n1}Y{n2}D	d__Bacteria;p__Firmicutes;c__Bacilli;o__Lactobacillales;f__Lactobacillaceae;g__Liquorilactobacillus;s__Liquorilactobacillus mali_A	d__Bacteria;x__Terrabacteria group;p__Firmicutes;c__Bacilli;o__Lactobacillales;f__Lactobacillaceae;g__Lactobacillus;s__Lactobacillus mali
GCF_001439605.1	F....R.WY{n1}Y{n2}D	d__Bacteria;p__Firmicutes;c__Bacilli;o__Bacillales;f__Bacillaceae_A;g__Bacillus_AA;s__Bacillus_AA praedii	d__Bacteria;x__Terrabacteria group;p__Firmicutes;c__Bacilli;o__Bacillales;f__Bacillaceae;g__Bacillus;s__Bacillus praedii
GCF_001439605.1	Y....R.WY{n1}Y{n2}D	d__Bacteria;p__Firmicutes;c__Bacilli;o__Bacillales;f__Bacillaceae_A;g__Bacillus_AA;s__Bacillus_AA praedii	d__Bacteria;x__Terrabacteria group;p__Firmicutes;c__Bacilli;o__Bacillales;f__Bacillaceae;g__Bacillus;s__Bacillus praedii
GCF_001439605.1	Y....R.WY{n1}Y{n2}D	d__Bacteria;p__Firmicutes;c__Bacilli;o__Bacillales;f__Bacillaceae_A;g__Bacillus_AA;s__Bacillus_AA praedii	d__Bacteria;x__Terrabacteria group;p__Firmicutes;c__Bacilli;o__Bacillales;f__Bacillaceae;g__Bacillus;s__Bacillus praedii
GCF_001439625.1	F....R.WY{n1}Y{n2}D	d__Bacteria;p__Firmicutes;c__Bacilli;o__Bacillales;f__Bacillaceae_A;g__Bacillus_AA;s__Bacillus_AA sp001439625	d__Bacteria;x__Terrabacteria group;p__Firmicutes;c__Bacilli;o__Bacillales;f__Bacillaceae;g__Bacillus;s__Bacillus sp. FJAT-25496
GCF_001439625.1	Y....R.WY{n1}Y{n2}D	d__Bacteria;p__Firmicutes;c__Bacilli;o__Bacillales;f__Bacillaceae_A;g__Bacillus_AA;s__Bacillus_AA sp001439625	d__Bacteria;x__Terrabacteria group;p__Firmicutes;c__Bacilli;o__Bacillales;f__Bacillaceae;g__Bacillus;s__Bacillus sp. FJAT-25496
GCF_001439635.1	F....R.WY{n1}F{n2}D	d__Bacteria;p__Firmicutes;c__Bacilli;o__Bacillales;f__Planococcaceae;g__Solibacillus;s__Solibacillus cecembensis	d__Bacteria;x__Terrabacteria group;p__Firmicutes;c__Bacilli;o__Bacillales;f__Bacillaceae;g__Bacillus;s__Bacillus cecembensis
GCF_001439635.1	F....R.WY{n1}Y{n2}D	d__Bacteria;p__Firmicutes;c__Bacilli;o__Bacillales;f__Planococcaceae;g__Solibacillus;s__Solibacillus cecembensis	d__Bacteria;x__Terrabacteria group;p__Firmicutes;c__Bacilli;o__Bacillales;f__Bacillaceae;g__Bacillus;s__Bacillus cecembensis
GCF_001439635.1	Y....R.WY{n1}Y{n2}D	d__Bacteria;p__Firmicutes;c__Bacilli;o__Bacillales;f__Planococcaceae;g__Solibacillus;s__Solibacillus cecembensis	d__Bacteria;x__Terrabacteria group;p__Firmicutes;c__Bacilli;o__Bacillales;f__Bacillaceae;g__Bacillus;s__Bacillus cecembensis
GCF_001439635.1	Y....R.WY{n1}Y{n2}D	d__Bacteria;p__Firmicutes;c__Bacilli;o__Bacillales;f__Planococcaceae;g__Solibacillus;s__Solibacillus cecembensis	d__Bacteria;x__Terrabacteria group;p__Firmicutes;c__Bacilli;o__Bacillales;f__Bacillaceae;g__Bacillus;s__Bacillus cecembensis
GCF_001439685.1	F....R.WY{n1}Y{n2}D	d__Bacteria;p__Proteobacteria;c__Gammaproteobacteria;o__Pseudomonadales;f__Pseudomonadaceae;g__Pseudomonas_E;s__Pseudomonas_E libanensis	d__Bacteria;p__Proteobacteria;c__Gammaproteobacteria;o__Pseudomonadales;f__Pseudomonadaceae;g__Pseudomonas;x__Pseudomonas fluorescens group;s__Pseudomonas libanensis
GCF_001439685.1	Y....R.WY{n1}Y{n2}D	d__Bacteria;p__Proteobacteria;c__Gammaproteobacteria;o__Pseudomonadales;f__Pseudomonadaceae;g__Pseudomonas_E;s__Pseudomonas_E libanensis	d__Bacteria;p__Proteobacteria;c__Gammaproteobacteria;o__Pseudomonadales;f__Pseudomonadaceae;g__Pseudomonas;x__Pseudomonas fluorescens group;s__Pseudomonas libanensis
GCF_001439685.1	Y....R.WY{n1}Y{n2}D	d__Bacteria;p__Proteobacteria;c__Gammaproteobacteria;o__Pseudomonadales;f__Pseudomonadaceae;g__Pseudomonas_E;s__Pseudomonas_E libanensis	d__Bacteria;p__Proteobacteria;c__Gammaproteobacteria;o__Pseudomonadales;f__Pseudomonadaceae;g__Pseudomonas;x__Pseudomonas fluorescens group;s__Pseudomonas libanensis
GCF_001439695.1	F....R.WY{n1}Y{n2}D	d__Bacteria;p__Proteobacteria;c__Gammaproteobacteria;o__Pseudomonadales;f__Pseudomonadaceae;g__Pseudomonas_E;s__Pseudomonas_E veronii	d__Bacteria;p__Proteobacteria;c__Gammaproteobacteria;o__Pseudomonadales;f__Pseudomonadaceae;g__Pseudomonas;x__Pseudomonas fluorescens group;s__Pseudomonas veronii
GCF_001439695.1	Y....R.WY{n1}Y{n2}D	d__Bacteria;p__Proteobacteria;c__Gammaproteobacteria;o__Pseudomonadales;f__Pseudomonadaceae;g__Pseudomonas_E;s__Pseudomonas_E veronii	d__Bacteria;p__Proteobacteria;c__Gammaproteobacteria;o__Pseudomonadales;f__Pseudomonadaceae;g__Pseudomonas;x__Pseudomonas fluorescens group;s__Pseudomonas veronii
GCF_001439695.1	Y....R.WY{n1}Y{n2}D	d__Bacteria;p__Proteobacteria;c__Gammaproteobacteria;o__Pseudomonadales;f__Pseudomonadaceae;g__Pseudomonas_E;s__Pseudomonas_E veronii	d__Bacteria;p__Proteobacteria;c__Gammaproteobacteria;o__Pseudomonadales;f__Pseudomonadaceae;g__Pseudomonas;x__Pseudomonas fluorescens group;s__Pseudomonas veronii
GCF_001439695.1	Y....R.WY{n1}Y{n2}D	d__Bacteria;p__Proteobacteria;c__Gammaproteobacteria;o__Pseudomonadales;f__Pseudomonadaceae;g__Pseudomonas_E;s__Pseudomonas_E veronii	d__Bacteria;p__Proteobacteria;c__Gammaproteobacteria;o__Pseudomonadales;f__Pseudomonadaceae;g__Pseudomonas;x__Pseudomonas fluorescens group;s__Pseudomonas veronii
GCF_001439735.1	F....R.WY{n1}Y{n2}D	d__Bacteria;p__Proteobacteria;c__Gammaproteobacteria;o__Pseudomonadales;f__Pseudomonadaceae;g__Pseudomonas_E;s__Pseudomonas_E paralactis	d__Bacteria;p__Proteobacteria;c__Gammaproteobacteria;o__Pseudomonadales;f__Pseudomonadaceae;g__Pseudomonas;s__Pseudomonas paralactis
GCF_001439735.1	Y....R.WY{n1}Y{n2}D	d__Bacteria;p__Proteobacteria;c__Gammaproteobacteria;o__Pseudomonadales;f__Pseudomonadaceae;g__Pseudomonas_E;s__Pseudomonas_E paralactis	d__Bacteria;p__Proteobacteria;c__Gammaproteobacteria;o__Pseudomonadales;f__Pseudomonadaceae;g__Pseudomonas;s__Pseudomonas paralactis
GCF_001439785.1	Y....R.WY{n1}Y{n2}D	d__Bacteria;p__Proteobacteria;c__Gammaproteobacteria;o__Pseudomonadales;f__Pseudomonadaceae;g__Pseudomonas_E;s__Pseudomonas_E poae	d__Bacteria;p__Proteobacteria;c__Gammaproteobacteria;o__Pseudomonadales;f__Pseudomonadaceae;g__Pseudomonas;x__Pseudomonas fluorescens group;s__Pseudomonas poae
GCF_001439785.1	Y....R.WY{n1}Y{n2}D	d__Bacteria;p__Proteobacteria;c__Gammaproteobacteria;o__Pseudomonadales;f__Pseudomonadaceae;g__Pseudomonas_E;s__Pseudomonas_E poae	d__Bacteria;p__Proteobacteria;c__Gammaproteobacteria;o__Pseudomonadales;f__Pseudomonadaceae;g__Pseudomonas;x__Pseudomonas fluorescens group;s__Pseudomonas poae
GCF_001439785.1	Y....R.WY{n1}Y{n2}D	d__Bacteria;p__Proteobacteria;c__Gammaproteobacteria;o__Pseudomonadales;f__Pseudomonadaceae;g__Pseudomonas_E;s__Pseudomonas_E poae	d__Bacteria;p__Proteobacteria;c__Gammaproteobacteria;o__Pseudomonadales;f__Pseudomonadaceae;g__Pseudomonas;x__Pseudomonas fluorescens group;s__Pseudomonas poae
GCF_001439805.1	Y....R.WY{n1}Y{n2}D	d__Bacteria;p__Proteobacteria;c__Gammaproteobacteria;o__Pseudomonadales;f__Pseudomonadaceae;g__Pseudomonas_E;s__Pseudomonas_E trivialis	d__Bacteria;p__Proteobacteria;c__Gammaproteobacteria;o__Pseudomonadales;f__Pseudomonadaceae;g__Pseudomonas;x__Pseudomonas fluorescens group;s__Pseudomonas trivialis
GCF_001439805.1	Y....R.WY{n1}Y{n2}D	d__Bacteria;p__Proteobacteria;c__Gammaproteobacteria;o__Pseudomonadales;f__Pseudomonadaceae;g__Pseudomonas_E;s__Pseudomonas_E trivialis	d__Bacteria;p__Proteobacteria;c__Gammaproteobacteria;o__Pseudomonadales;f__Pseudomonadaceae;g__Pseudomonas;x__Pseudomonas fluorescens group;s__Pseudomonas trivialis
GCF_001439805.1	Y....R.WY{n1}Y{n2}D	d__Bacteria;p__Proteobacteria;c__Gammaproteobacteria;o__Pseudomonadales;f__Pseudomonadaceae;g__Pseudomonas_E;s__Pseudomonas_E trivialis	d__Bacteria;p__Proteobacteria;c__Gammaproteobacteria;o__Pseudomonadales;f__Pseudomonadaceae;g__Pseudomonas;x__Pseudomonas fluorescens group;s__Pseudomonas trivialis
GCF_001439815.1	F....R.WY{n1}Y{n2}D	d__Bacteria;p__Proteobacteria;c__Gammaproteobacteria;o__Pseudomonadales;f__Pseudomonadaceae;g__Pseudomonas_E;s__Pseudomonas_E orientalis	d__Bacteria;p__Proteobacteria;c__Gammaproteobacteria;o__Pseudomonadales;f__Pseudomonadaceae;g__Pseudomonas;x__Pseudomonas fluorescens group;s__Pseudomonas orientalis
GCF_001439815.1	Y....R.WY{n1}Y{n2}D	d__Bacteria;p__Proteobacteria;c__Gammaproteobacteria;o__Pseudomonadales;f__Pseudomonadaceae;g__Pseudomonas_E;s__Pseudomonas_E orientalis	d__Bacteria;p__Proteobacteria;c__Gammaproteobacteria;o__Pseudomonadales;f__Pseudomonadaceae;g__Pseudomonas;x__Pseudomonas fluorescens group;s__Pseudomonas orientalis
GCF_001439815.1	Y....R.WY{n1}Y{n2}D	d__Bacteria;p__Proteobacteria;c__Gammaproteobacteria;o__Pseudomonadales;f__Pseudomonadaceae;g__Pseudomonas_E;s__Pseudomonas_E orientalis	d__Bacteria;p__Proteobacteria;c__Gammaproteobacteria;o__Pseudomonadales;f__Pseudomonadaceae;g__Pseudomonas;x__Pseudomonas fluorescens group;s__Pseudomonas orientalis
GCF_001439815.1	Y....R.WY{n1}Y{n2}D	d__Bacteria;p__Proteobacteria;c__Gammaproteobacteria;o__Pseudomonadales;f__Pseudomonadaceae;g__Pseudomonas_E;s__Pseudomonas_E orientalis	d__Bacteria;p__Proteobacteria;c__Gammaproteobacteria;o__Pseudomonadales;f__Pseudomonadaceae;g__Pseudomonas;x__Pseudomonas fluorescens group;s__Pseudomonas orientalis
GCF_001439845.1	F....R.WY{n1}Y{n2}D	d__Bacteria;p__Proteobacteria;c__Gammaproteobacteria;o__Pseudomonadales;f__Pseudomonadaceae;g__Pseudomonas_E;s__Pseudomonas_E lactis	d__Bacteria;p__Proteobacteria;c__Gammaproteobacteria;o__Pseudomonadales;f__Pseudomonadaceae;g__Pseudomonas;s__Pseudomonas lactis
GCF_001439845.1	Y....R.WY{n1}Y{n2}D	d__Bacteria;p__Proteobacteria;c__Gammaproteobacteria;o__Pseudomonadales;f__Pseudomonadaceae;g__Pseudomonas_E;s__Pseudomonas_E lactis	d__Bacteria;p__Proteobacteria;c__Gammaproteobacteria;o__Pseudomonadales;f__Pseudomonadaceae;g__Pseudomonas;s__Pseudomonas lactis
GCF_001439845.1	Y....R.WY{n1}Y{n2}D	d__Bacteria;p__Proteobacteria;c__Gammaproteobacteria;o__Pseudomonadales;f__Pseudomonadaceae;g__Pseudomonas_E;s__Pseudomonas_E lactis	d__Bacteria;p__Proteobacteria;c__Gammaproteobacteria;o__Pseudomonadales;f__Pseudomonadaceae;g__Pseudomonas;s__Pseudomonas lactis
GCF_001439915.1	F....R.WY{n1}Y{n2}D	d__Bacteria;p__Firmicutes;c__Bacilli;o__Bacillales;f__Bacillaceae_L;g__Bacillus_Q;s__Bacillus_Q humi	d__Bacteria;x__Terrabacteria group;p__Firmicutes;c__Bacilli;o__Bacillales;f__Bacillaceae;g__Bacillus;s__Bacillus humi
GCF_001439925.1	F....R.WY{n1}Y{n2}D	d__Bacteria;p__Firmicutes;c__Bacilli;o__Bacillales;f__Bacillaceae_A;g__Bacillus_X;s__Bacillus_X muralis	d__Bacteria;x__Terrabacteria group;p__Firmicutes;c__Bacilli;o__Bacillales;f__Bacillaceae;g__Bacillus;s__Bacillus muralis
GCF_001440035.1	Y....R.WF{n1}Y{n2}D	d__Bacteria;p__Proteobacteria;c__Alphaproteobacteria;o__Rhizobiales;f__Xanthobacteraceae;g__Bradyrhizobium;s__Bradyrhizobium manausense	d__Bacteria;p__Proteobacteria;c__Alphaproteobacteria;o__Rhizobiales;f__Bradyrhizobiaceae;g__Bradyrhizobium;s__Bradyrhizobium manausense
GCF_001440395.1	Y....R.WY{n1}Y{n2}D	d__Bacteria;p__Proteobacteria;c__Alphaproteobacteria;o__Rhizobiales;f__Xanthobacteraceae;g__Bradyrhizobium;s__Bradyrhizobium jicamae	d__Bacteria;p__Proteobacteria;c__Alphaproteobacteria;o__Rhizobiales;f__Bradyrhizobiaceae;g__Bradyrhizobium;s__Bradyrhizobium jicamae
GCF_001440405.1	Y....R.WY{n1}Y{n2}D	d__Bacteria;p__Proteobacteria;c__Alphaproteobacteria;o__Rhizobiales;f__Xanthobacteraceae;g__Bradyrhizobium;s__Bradyrhizobium valentinum	d__Bacteria;p__Proteobacteria;c__Alphaproteobacteria;o__Rhizobiales;f__Bradyrhizobiaceae;g__Bradyrhizobium;s__Bradyrhizobium valentinum
GCF_001440475.1	Y....R.WY{n1}Y{n2}D	d__Bacteria;p__Proteobacteria;c__Alphaproteobacteria;o__Rhizobiales;f__Xanthobacteraceae;g__Bradyrhizobium;s__Bradyrhizobium lablabi	d__Bacteria;p__Proteobacteria;c__Alphaproteobacteria;o__Rhizobiales;f__Bradyrhizobiaceae;g__Bradyrhizobium;s__Bradyrhizobium lablabi
GCF_001440475.1	Y....R.WY{n1}Y{n2}D	d__Bacteria;p__Proteobacteria;c__Alphaproteobacteria;o__Rhizobiales;f__Xanthobacteraceae;g__Bradyrhizobium;s__Bradyrhizobium lablabi	d__Bacteria;p__Proteobacteria;c__Alphaproteobacteria;o__Rhizobiales;f__Bradyrhizobiaceae;g__Bradyrhizobium;s__Bradyrhizobium lablabi
GCF_001440545.1	Y....R.WY{n1}Y{n2}D	d__Bacteria;p__Firmicutes_A;c__Clostridia;o__Clostridiales;f__Caloramatoraceae;g__Caloramator;s__Caloramator mitchellensis	d__Bacteria;x__Terrabacteria group;p__Firmicutes;c__Clostridia;o__Clostridiales;f__Clostridiaceae;g__Caloramator;s__Caloramator mitchellensis
GCF_001440545.1	Y....R.WY{n1}Y{n2}D	d__Bacteria;p__Firmicutes_A;c__Clostridia;o__Clostridiales;f__Caloramatoraceae;g__Caloramator;s__Caloramator mitchellensis	d__Bacteria;x__Terrabacteria group;p__Firmicutes;c__Clostridia;o__Clostridiales;f__Clostridiaceae;g__Caloramator;s__Caloramator mitchellensis
GCF_001442535.1	Y....K.WY{n1}Y{n2}D	d__Bacteria;p__Proteobacteria;c__Gammaproteobacteria;o__Xanthomonadales;f__Xanthomonadaceae;g__Lysobacter;s__Lysobacter antibioticus	d__Bacteria;p__Proteobacteria;c__Gammaproteobacteria;o__Xanthomonadales;f__Xanthomonadaceae;g__Lysobacter;s__Lysobacter antibioticus
GCF_001443045.1	Y....R.WY{n1}Y{n2}D	d__Bacteria;p__Proteobacteria;c__Gammaproteobacteria;o__Burkholderiales;f__Burkholderiaceae;g__Burkholderia;s__Burkholderia ambifaria_A	d__Bacteria;p__Proteobacteria;c__Betaproteobacteria;o__Burkholderiales;f__Burkholderiaceae;g__Burkholderia;x__Burkholderia cepacia complex;s__Burkholderia ambifaria
GCF_001444405.1	W....R.WY{n1}Y{n2}D	d__Bacteria;p__Proteobacteria;c__Gammaproteobacteria;o__Enterobacterales;f__Alteromonadaceae;g__Pseudoalteromonas;s__Pseudoalteromonas phenolica	d__Bacteria;p__Proteobacteria;c__Gammaproteobacteria;o__Alteromonadales;f__Pseudoalteromonadaceae;g__Pseudoalteromonas;s__Pseudoalteromonas phenolica
GCF_001444405.1	Y....R.WF{n1}Y{n2}D	d__Bacteria;p__Proteobacteria;c__Gammaproteobacteria;o__Enterobacterales;f__Alteromonadaceae;g__Pseudoalteromonas;s__Pseudoalteromonas phenolica	d__Bacteria;p__Proteobacteria;c__Gammaproteobacteria;o__Alteromonadales;f__Pseudoalteromonadaceae;g__Pseudoalteromonas;s__Pseudoalteromonas phenolica
GCF_001444405.1	Y....R.WY{n1}Y{n2}D	d__Bacteria;p__Proteobacteria;c__Gammaproteobacteria;o__Enterobacterales;f__Alteromonadaceae;g__Pseudoalteromonas;s__Pseudoalteromonas phenolica	d__Bacteria;p__Proteobacteria;c__Gammaproteobacteria;o__Alteromonadales;f__Pseudoalteromonadaceae;g__Pseudoalteromonas;s__Pseudoalteromonas phenolica
GCF_001444405.1	Y....R.WY{n1}Y{n2}D	d__Bacteria;p__Proteobacteria;c__Gammaproteobacteria;o__Enterobacterales;f__Alteromonadaceae;g__Pseudoalteromonas;s__Pseudoalteromonas phenolica	d__Bacteria;p__Proteobacteria;c__Gammaproteobacteria;o__Alteromonadales;f__Pseudoalteromonadaceae;g__Pseudoalteromonas;s__Pseudoalteromonas phenolica
GCF_001446935.1	W....R.WY{n1}Y{n2}D	d__Bacteria;p__Proteobacteria;c__Gammaproteobacteria;o__Pseudomonadales;f__Pseudomonadaceae;g__Pseudomonas_E;s__Pseudomonas_E sp001446935	d__Bacteria;p__Proteobacteria;c__Gammaproteobacteria;o__Pseudomonadales;f__Pseudomonadaceae;g__Pseudomonas;s__Pseudomonas sp. TTU2014-080ASC
GCF_001446935.1	Y....R.WF{n1}Y{n2}D	d__Bacteria;p__Proteobacteria;c__Gammaproteobacteria;o__Pseudomonadales;f__Pseudomonadaceae;g__Pseudomonas_E;s__Pseudomonas_E sp001446935	d__Bacteria;p__Proteobacteria;c__Gammaproteobacteria;o__Pseudomonadales;f__Pseudomonadaceae;g__Pseudomonas;s__Pseudomonas sp. TTU2014-080ASC
GCF_001446935.1	Y....R.WY{n1}Y{n2}D	d__Bacteria;p__Proteobacteria;c__Gammaproteobacteria;o__Pseudomonadales;f__Pseudomonadaceae;g__Pseudomonas_E;s__Pseudomonas_E sp001446935	d__Bacteria;p__Proteobacteria;c__Gammaproteobacteria;o__Pseudomonadales;f__Pseudomonadaceae;g__Pseudomonas;s__Pseudomonas sp. TTU2014-080ASC
GCF_001447155.2	Y....R.WY{n1}Y{n2}D	d__Bacteria;p__Proteobacteria;c__Gammaproteobacteria;o__Pseudomonadales;f__Oleiphilaceae;g__Marinobacter;s__Marinobacter sp001447155	d__Bacteria;p__Proteobacteria;c__Gammaproteobacteria;o__Alteromonadales;f__Alteromonadaceae;g__Marinobacter;s__Marinobacter sp. LQ44
GCF_001447155.2	Y....R.WY{n1}Y{n2}D	d__Bacteria;p__Proteobacteria;c__Gammaproteobacteria;o__Pseudomonadales;f__Oleiphilaceae;g__Marinobacter;s__Marinobacter sp001447155	d__Bacteria;p__Proteobacteria;c__Gammaproteobacteria;o__Alteromonadales;f__Alteromonadaceae;g__Marinobacter;s__Marinobacter sp. LQ44
GCF_001447315.1	Y....K.WY{n1}Y{n2}D	d__Bacteria;p__Firmicutes;c__Bacilli;o__Paenibacillales;f__Paenibacillaceae;g__Paenibacillus;s__Paenibacillus sp001447315	d__Bacteria;x__Terrabacteria group;p__Firmicutes;c__Bacilli;o__Bacillales;f__Paenibacillaceae;g__Paenibacillus;s__Paenibacillus sp. IHB B 3084
GCF_001447315.1	Y....R.WY{n1}Y{n2}D	d__Bacteria;p__Firmicutes;c__Bacilli;o__Paenibacillales;f__Paenibacillaceae;g__Paenibacillus;s__Paenibacillus sp001447315	d__Bacteria;x__Terrabacteria group;p__Firmicutes;c__Bacilli;o__Bacillales;f__Paenibacillaceae;g__Paenibacillus;s__Paenibacillus sp. IHB B 3084
GCF_001447315.1	Y....R.WY{n1}Y{n2}D	d__Bacteria;p__Firmicutes;c__Bacilli;o__Paenibacillales;f__Paenibacillaceae;g__Paenibacillus;s__Paenibacillus sp001447315	d__Bacteria;x__Terrabacteria group;p__Firmicutes;c__Bacilli;o__Bacillales;f__Paenibacillaceae;g__Paenibacillus;s__Paenibacillus sp. IHB B 3084
GCF_001447355.1	Y....R.WY{n1}Y{n2}D	d__Bacteria;p__Firmicutes;c__Alicyclobacillia;o__Alicyclobacillales;f__Alicyclobacillaceae;g__Alicyclobacillus;s__Alicyclobacillus tengchongensis	d__Bacteria;x__Terrabacteria group;p__Firmicutes;c__Bacilli;o__Bacillales;f__Alicyclobacillaceae;g__Alicyclobacillus;s__Alicyclobacillus tengchongensis
GCF_001455345.1	Y....R.WY{n1}Y{n2}D	d__Bacteria;p__Firmicutes;c__Bacilli;o__Bacillales;f__Bacillaceae_G;g__Bacillus_A;s__Bacillus_A thuringiensis_N	d__Bacteria;x__Terrabacteria group;p__Firmicutes;c__Bacilli;o__Bacillales;f__Bacillaceae;g__Bacillus;x__Bacillus cereus group;s__Bacillus thuringiensis
GCF_001455345.1	Y....R.WY{n1}Y{n2}D	d__Bacteria;p__Firmicutes;c__Bacilli;o__Bacillales;f__Bacillaceae_G;g__Bacillus_A;s__Bacillus_A thuringiensis_N	d__Bacteria;x__Terrabacteria group;p__Firmicutes;c__Bacilli;o__Bacillales;f__Bacillaceae;g__Bacillus;x__Bacillus cereus group;s__Bacillus thuringiensis
GCF_001455345.1	Y....R.WY{n1}Y{n2}D	d__Bacteria;p__Firmicutes;c__Bacilli;o__Bacillales;f__Bacillaceae_G;g__Bacillus_A;s__Bacillus_A thuringiensis_N	d__Bacteria;x__Terrabacteria group;p__Firmicutes;c__Bacilli;o__Bacillales;f__Bacillaceae;g__Bacillus;x__Bacillus cereus group;s__Bacillus thuringiensis
GCF_001455965.1	Y....R.WF{n1}Y{n2}D	d__Bacteria;p__Proteobacteria;c__Alphaproteobacteria;o__Rhizobiales;f__Beijerinckiaceae;g__Methylobacterium;s__Methylobacterium sp001455965	d__Bacteria;p__Proteobacteria;c__Alphaproteobacteria;o__Rhizobiales;f__Methylobacteriaceae;g__Methylobacterium;s__Methylobacterium sp. GXS13
GCF_001455965.1	Y....R.WY{n1}Y{n2}D	d__Bacteria;p__Proteobacteria;c__Alphaproteobacteria;o__Rhizobiales;f__Beijerinckiaceae;g__Methylobacterium;s__Methylobacterium sp001455965	d__Bacteria;p__Proteobacteria;c__Alphaproteobacteria;o__Rhizobiales;f__Methylobacteriaceae;g__Methylobacterium;s__Methylobacterium sp. GXS13
GCF_001456025.1	Y....R.WY{n1}Y{n2}D	d__Bacteria;p__Cyanobacteria;c__Cyanobacteriia;o__Cyanobacteriales;f__Nostocaceae;g__Mastigocoleus;s__Mastigocoleus testarum	d__Bacteria;x__Terrabacteria group;x__Cyanobacteria/Melainabacteria group;p__Cyanobacteria;o__Nostocales;f__Hapalosiphonaceae;g__Mastigocoleus;s__Mastigocoleus testarum;x__Mastigocoleus testarum BC008
GCF_001456025.1	Y....R.WY{n1}Y{n2}D	d__Bacteria;p__Cyanobacteria;c__Cyanobacteriia;o__Cyanobacteriales;f__Nostocaceae;g__Mastigocoleus;s__Mastigocoleus testarum	d__Bacteria;x__Terrabacteria group;x__Cyanobacteria/Melainabacteria group;p__Cyanobacteria;o__Nostocales;f__Hapalosiphonaceae;g__Mastigocoleus;s__Mastigocoleus testarum;x__Mastigocoleus testarum BC008
GCF_001456935.1	F....R.WY{n1}Y{n2}D	d__Bacteria;p__Firmicutes;c__Bacilli;o__Bacillales;f__Bacillaceae_B;g__Bacillus_F;s__Bacillus_F enclensis	d__Bacteria;x__Terrabacteria group;p__Firmicutes;c__Bacilli;o__Bacillales;f__Bacillaceae;g__Bacillus;s__Bacillus enclensis
GCF_001457415.1	F....R.WY{n1}Y{n2}D	d__Bacteria;p__Firmicutes;c__Bacilli;o__Paenibacillales;f__Paenibacillaceae;g__Gorillibacterium;s__Gorillibacterium timonense	d__Bacteria;x__Terrabacteria group;p__Firmicutes;c__Bacilli;o__Bacillales;f__Paenibacillaceae;g__Gorillibacterium;s__Gorillibacterium timonense
GCF_001457615.1	Y....R.WY{n1}F{n2}D	d__Bacteria;p__Proteobacteria;c__Gammaproteobacteria;o__Pseudomonadales;f__Pseudomonadaceae;g__Pseudomonas;s__Pseudomonas aeruginosa	d__Bacteria;p__Proteobacteria;c__Gammaproteobacteria;o__Pseudomonadales;f__Pseudomonadaceae;g__Pseudomonas;x__Pseudomonas aeruginosa group;s__Pseudomonas aeruginosa
GCF_001457615.1	Y....R.WY{n1}Y{n2}D	d__Bacteria;p__Proteobacteria;c__Gammaproteobacteria;o__Pseudomonadales;f__Pseudomonadaceae;g__Pseudomonas;s__Pseudomonas aeruginosa	d__Bacteria;p__Proteobacteria;c__Gammaproteobacteria;o__Pseudomonadales;f__Pseudomonadaceae;g__Pseudomonas;x__Pseudomonas aeruginosa group;s__Pseudomonas aeruginosa
GCF_001457615.1	Y....R.WY{n1}Y{n2}D	d__Bacteria;p__Proteobacteria;c__Gammaproteobacteria;o__Pseudomonadales;f__Pseudomonadaceae;g__Pseudomonas;s__Pseudomonas aeruginosa	d__Bacteria;p__Proteobacteria;c__Gammaproteobacteria;o__Pseudomonadales;f__Pseudomonadaceae;g__Pseudomonas;x__Pseudomonas aeruginosa group;s__Pseudomonas aeruginosa
GCF_001457695.1	L....K.WY{n1}Y{n2}D	d__Bacteria;p__Campylobacterota;c__Campylobacteria;o__Campylobacterales;f__Campylobacteraceae;g__Campylobacter_D;s__Campylobacter_D jejuni	d__Bacteria;p__Proteobacteria;x__delta/epsilon subdivisions;c__Epsilonproteobacteria;o__Campylobacterales;f__Campylobacteraceae;g__Campylobacter;s__Campylobacter jejuni
GCF_001458075.1	Y....R.WY{n1}Y{n2}D	d__Bacteria;p__Proteobacteria;c__Gammaproteobacteria;o__Enterobacterales;f__Alteromonadaceae;g__Aliidiomarina;s__Aliidiomarina sp001458075	d__Bacteria;p__Proteobacteria;c__Gammaproteobacteria;o__Alteromonadales;f__Idiomarinaceae;x__unclassified Idiomarinaceae;s__Idiomarinaceae bacterium HL-53
GCF_001458115.1	Y....R.WF{n1}Y{n2}D	d__Bacteria;p__Firmicutes;c__Bacilli;o__Bacillales;f__Amphibacillaceae;g__Gracilibacillus;s__Gracilibacillus massiliensis	d__Bacteria;x__Terrabacteria group;p__Firmicutes;c__Bacilli;o__Bacillales;f__Bacillaceae;g__Gracilibacillus;s__Gracilibacillus massiliensis
GCF_001458295.1	Y....R.WY{n1}Y{n2}D	d__Bacteria;p__Proteobacteria;c__Alphaproteobacteria;o__Rhodobacterales;f__Rhodobacteraceae;g__Ruegeria;s__Ruegeria denitrificans	d__Bacteria;p__Proteobacteria;c__Alphaproteobacteria;o__Rhodobacterales;f__Rhodobacteraceae;g__Ruegeria;s__Ruegeria denitrificans
GCF_001458335.1	Y....R.WY{n1}Y{n2}D	d__Bacteria;p__Proteobacteria;c__Alphaproteobacteria;o__Rhodobacterales;f__Rhodobacteraceae;g__Cognatishimia;s__Cognatishimia activa	d__Bacteria;p__Proteobacteria;c__Alphaproteobacteria;o__Rhodobacterales;f__Rhodobacteraceae;g__Thalassobius;s__Thalassobius activus
GCF_001458595.1	Y....R.WY{n1}Y{n2}D	d__Bacteria;p__Firmicutes_A;c__Clostridia;o__Clostridiales;f__Clostridiaceae;g__Clostridium;s__Clostridium neonatale	d__Bacteria;x__Terrabacteria group;p__Firmicutes;c__Clostridia;o__Clostridiales;f__Clostridiaceae;g__Clostridium;s__Clostridium neonatale
GCF_001461035.1	F....R.WY{n1}F{n2}D	d__Bacteria;p__Firmicutes_A;c__Clostridia;o__Lachnospirales;f__Lachnospiraceae;g__Acetivibrio_A;s__Acetivibrio_A ethanolgignens	d__Bacteria;x__Terrabacteria group;p__Firmicutes;c__Clostridia;o__Clostridiales;f__Ruminococcaceae;g__Acetivibrio;s__Acetivibrio ethanolgignens
GCF_001461035.1	Y....R.WY{n1}Y{n2}D	d__Bacteria;p__Firmicutes_A;c__Clostridia;o__Lachnospirales;f__Lachnospiraceae;g__Acetivibrio_A;s__Acetivibrio_A ethanolgignens	d__Bacteria;x__Terrabacteria group;p__Firmicutes;c__Clostridia;o__Clostridiales;f__Ruminococcaceae;g__Acetivibrio;s__Acetivibrio ethanolgignens
GCF_001461695.1	Y....R.WY{n1}Y{n2}D	d__Bacteria;p__Proteobacteria;c__Alphaproteobacteria;o__Rhizobiales;f__Rhizobiaceae;g__Sinorhizobium;s__Sinorhizobium fredii	d__Bacteria;p__Proteobacteria;c__Alphaproteobacteria;o__Rhizobiales;f__Rhizobiaceae;x__Sinorhizobium/Ensifer group;g__Sinorhizobium;x__Sinorhizobium fredii group;s__Sinorhizobium fredii;x__Sinorhizobium fredii USDA 205
GCF_001461825.1	F....R.WY{n1}Y{n2}D	d__Bacteria;p__Firmicutes;c__Bacilli;o__Bacillales;f__Bacillaceae;g__Bacillus;s__Bacillus velezensis	d__Bacteria;x__Terrabacteria group;p__Firmicutes;c__Bacilli;o__Bacillales;f__Bacillaceae;g__Bacillus;x__Bacillus subtilis group;x__Bacillus amyloliquefaciens group;s__Bacillus velezensis
GCF_001461825.1	Y....R.WY{n1}Y{n2}D	d__Bacteria;p__Firmicutes;c__Bacilli;o__Bacillales;f__Bacillaceae;g__Bacillus;s__Bacillus velezensis	d__Bacteria;x__Terrabacteria group;p__Firmicutes;c__Bacilli;o__Bacillales;f__Bacillaceae;g__Bacillus;x__Bacillus subtilis group;x__Bacillus amyloliquefaciens group;s__Bacillus velezensis
GCF_001461825.1	Y....R.WY{n1}Y{n2}D	d__Bacteria;p__Firmicutes;c__Bacilli;o__Bacillales;f__Bacillaceae;g__Bacillus;s__Bacillus velezensis	d__Bacteria;x__Terrabacteria group;p__Firmicutes;c__Bacilli;o__Bacillales;f__Bacillaceae;g__Bacillus;x__Bacillus subtilis group;x__Bacillus amyloliquefaciens group;s__Bacillus velezensis
GCF_001461825.1	Y....R.WY{n1}Y{n2}D	d__Bacteria;p__Firmicutes;c__Bacilli;o__Bacillales;f__Bacillaceae;g__Bacillus;s__Bacillus velezensis	d__Bacteria;x__Terrabacteria group;p__Firmicutes;c__Bacilli;o__Bacillales;f__Bacillaceae;g__Bacillus;x__Bacillus subtilis group;x__Bacillus amyloliquefaciens group;s__Bacillus velezensis
GCF_001462435.1	Y....R.WY{n1}Y{n2}D	d__Bacteria;p__Proteobacteria;c__Gammaproteobacteria;o__Burkholderiales;f__Burkholderiaceae;g__Burkholderia;s__Burkholderia humptydooensis	d__Bacteria;p__Proteobacteria;c__Betaproteobacteria;o__Burkholderiales;f__Burkholderiaceae;g__Burkholderia;x__pseudomallei group;s__Burkholderia humptydooensis
GCF_001465295.1	F....R.WY{n1}Y{n2}D	d__Bacteria;p__Proteobacteria;c__Gammaproteobacteria;o__Enterobacterales;f__Alteromonadaceae;g__Pseudoalteromonas;s__Pseudoalteromonas translucida	d__Bacteria;p__Proteobacteria;c__Gammaproteobacteria;o__Alteromonadales;f__Pseudoalteromonadaceae;g__Pseudoalteromonas;s__Pseudoalteromonas translucida;x__Pseudoalteromonas translucida KMM 520
GCF_001465295.1	Y....R.WW{n1}Y{n2}D	d__Bacteria;p__Proteobacteria;c__Gammaproteobacteria;o__Enterobacterales;f__Alteromonadaceae;g__Pseudoalteromonas;s__Pseudoalteromonas translucida	d__Bacteria;p__Proteobacteria;c__Gammaproteobacteria;o__Alteromonadales;f__Pseudoalteromonadaceae;g__Pseudoalteromonas;s__Pseudoalteromonas translucida;x__Pseudoalteromonas translucida KMM 520
GCF_001465295.1	Y....R.WY{n1}Y{n2}D	d__Bacteria;p__Proteobacteria;c__Gammaproteobacteria;o__Enterobacterales;f__Alteromonadaceae;g__Pseudoalteromonas;s__Pseudoalteromonas translucida	d__Bacteria;p__Proteobacteria;c__Gammaproteobacteria;o__Alteromonadales;f__Pseudoalteromonadaceae;g__Pseudoalteromonas;s__Pseudoalteromonas translucida;x__Pseudoalteromonas translucida KMM 520
GCF_001466965.1	Y....R.WY{n1}Y{n2}D	d__Bacteria;p__Proteobacteria;c__Gammaproteobacteria;o__Pseudomonadales;f__Pseudomonadaceae;g__Pseudomonas_E;s__Pseudomonas_E syringae_Q	d__Bacteria;p__Proteobacteria;c__Gammaproteobacteria;o__Pseudomonadales;f__Pseudomonadaceae;g__Pseudomonas;x__Pseudomonas syringae group;x__Pseudomonas syringae group genomosp. 1;s__Pseudomonas syringae;x__Pseudomonas syringae pv. syringae;x__Pseudomonas syringae pv. syringae PD2766
GCF_001466965.1	Y....R.WY{n1}Y{n2}D	d__Bacteria;p__Proteobacteria;c__Gammaproteobacteria;o__Pseudomonadales;f__Pseudomonadaceae;g__Pseudomonas_E;s__Pseudomonas_E syringae_Q	d__Bacteria;p__Proteobacteria;c__Gammaproteobacteria;o__Pseudomonadales;f__Pseudomonadaceae;g__Pseudomonas;x__Pseudomonas syringae group;x__Pseudomonas syringae group genomosp. 1;s__Pseudomonas syringae;x__Pseudomonas syringae pv. syringae;x__Pseudomonas syringae pv. syringae PD2766
GCF_001466965.1	Y....R.WY{n1}Y{n2}D	d__Bacteria;p__Proteobacteria;c__Gammaproteobacteria;o__Pseudomonadales;f__Pseudomonadaceae;g__Pseudomonas_E;s__Pseudomonas_E syringae_Q	d__Bacteria;p__Proteobacteria;c__Gammaproteobacteria;o__Pseudomonadales;f__Pseudomonadaceae;g__Pseudomonas;x__Pseudomonas syringae group;x__Pseudomonas syringae group genomosp. 1;s__Pseudomonas syringae;x__Pseudomonas syringae pv. syringae;x__Pseudomonas syringae pv. syringae PD2766
GCF_001467025.1	Y....R.WY{n1}Y{n2}D	d__Bacteria;p__Proteobacteria;c__Gammaproteobacteria;o__Legionellales;f__Legionellaceae;g__Tatlockia;s__Tatlockia brunensis	d__Bacteria;p__Proteobacteria;c__Gammaproteobacteria;o__Legionellales;f__Legionellaceae;g__Legionella;s__Legionella brunensis
GCF_001467585.1	Y....R.WY{n1}Y{n2}D	d__Bacteria;p__Proteobacteria;c__Gammaproteobacteria;o__Legionellales;f__Legionellaceae;g__Tatlockia;s__Tatlockia drozanskii	d__Bacteria;p__Proteobacteria;c__Gammaproteobacteria;o__Legionellales;f__Legionellaceae;g__Legionella;s__Legionella drozanskii;x__Legionella drozanskii LLAP-1
GCF_001467695.1	Y....R.WY{n1}Y{n2}D	d__Bacteria;p__Proteobacteria;c__Gammaproteobacteria;o__Legionellales;f__Legionellaceae;g__Legionella;s__Legionella gratiana	d__Bacteria;p__Proteobacteria;c__Gammaproteobacteria;o__Legionellales;f__Legionellaceae;g__Legionella;s__Legionella gratiana
GCF_001467825.1	Y....R.WY{n1}Y{n2}D	d__Bacteria;p__Proteobacteria;c__Gammaproteobacteria;o__Legionellales;f__Legionellaceae;g__Legionella_A;s__Legionella_A londiniensis	d__Bacteria;p__Proteobacteria;c__Gammaproteobacteria;o__Legionellales;f__Legionellaceae;g__Legionella;s__Legionella londiniensis
GCF_001467975.1	Y....R.WY{n1}Y{n2}D	d__Bacteria;p__Proteobacteria;c__Gammaproteobacteria;o__Legionellales;f__Legionellaceae;g__Legionella_C;s__Legionella_C quinlivanii	d__Bacteria;p__Proteobacteria;c__Gammaproteobacteria;o__Legionellales;f__Legionellaceae;g__Legionella;s__Legionella quinlivanii
GCF_001468005.1	Y....R.WY{n1}Y{n2}D	d__Bacteria;p__Proteobacteria;c__Gammaproteobacteria;o__Legionellales;f__Legionellaceae;g__Legionella;s__Legionella steelei	d__Bacteria;p__Proteobacteria;c__Gammaproteobacteria;o__Legionellales;f__Legionellaceae;g__Legionella;s__Legionella steelei
GCF_001468065.1	Y....R.WF{n1}Y{n2}D	d__Bacteria;p__Proteobacteria;c__Gammaproteobacteria;o__Legionellales;f__Legionellaceae;g__Legionella;s__Legionella steigerwaltii	d__Bacteria;p__Proteobacteria;c__Gammaproteobacteria;o__Legionellales;f__Legionellaceae;g__Legionella;s__Legionella steigerwaltii
GCF_001468135.1	Y....R.WY{n1}Y{n2}D	d__Bacteria;p__Proteobacteria;c__Gammaproteobacteria;o__Legionellales;f__Legionellaceae;g__Legionella;s__Legionella santicrucis	d__Bacteria;p__Proteobacteria;c__Gammaproteobacteria;o__Legionellales;f__Legionellaceae;g__Legionella;s__Legionella santicrucis
GCF_001468135.1	Y....R.WY{n1}Y{n2}D	d__Bacteria;p__Proteobacteria;c__Gammaproteobacteria;o__Legionellales;f__Legionellaceae;g__Legionella;s__Legionella santicrucis	d__Bacteria;p__Proteobacteria;c__Gammaproteobacteria;o__Legionellales;f__Legionellaceae;g__Legionella;s__Legionella santicrucis
GCF_001468485.1	F....R.WY{n1}Y{n2}D	d__Bacteria;p__Proteobacteria;c__Gammaproteobacteria;o__Enterobacterales;f__Alteromonadaceae;g__Pseudoalteromonas;s__Pseudoalteromonas sp001468485	d__Bacteria;p__Proteobacteria;c__Gammaproteobacteria;o__Alteromonadales;f__Pseudoalteromonadaceae;g__Pseudoalteromonas;s__Pseudoalteromonas sp. H71
GCF_001469215.1	Y....R.WY{n1}Y{n2}D	d__Bacteria;p__Proteobacteria;c__Gammaproteobacteria;o__Enterobacterales;f__Alteromonadaceae;g__Pseudoalteromonas;s__Pseudoalteromonas sp001469215	d__Bacteria;p__Proteobacteria;c__Gammaproteobacteria;o__Alteromonadales;f__Pseudoalteromonadaceae;g__Pseudoalteromonas;s__Pseudoalteromonas sp. H105
GCF_001469215.1	Y....R.WY{n1}Y{n2}D	d__Bacteria;p__Proteobacteria;c__Gammaproteobacteria;o__Enterobacterales;f__Alteromonadaceae;g__Pseudoalteromonas;s__Pseudoalteromonas sp001469215	d__Bacteria;p__Proteobacteria;c__Gammaproteobacteria;o__Alteromonadales;f__Pseudoalteromonadaceae;g__Pseudoalteromonas;s__Pseudoalteromonas sp. H105
GCF_001469895.1	Y....R.WF{n1}Y{n2}D	d__Bacteria;p__Proteobacteria;c__Gammaproteobacteria;o__Enterobacterales;f__Alteromonadaceae;g__Pseudoalteromonas;s__Pseudoalteromonas sp001469895	d__Bacteria;p__Proteobacteria;c__Gammaproteobacteria;o__Alteromonadales;f__Pseudoalteromonadaceae;g__Pseudoalteromonas;s__Pseudoalteromonas sp. XI10
GCF_001469895.1	Y....R.WY{n1}Y{n2}D	d__Bacteria;p__Proteobacteria;c__Gammaproteobacteria;o__Enterobacterales;f__Alteromonadaceae;g__Pseudoalteromonas;s__Pseudoalteromonas sp001469895	d__Bacteria;p__Proteobacteria;c__Gammaproteobacteria;o__Alteromonadales;f__Pseudoalteromonadaceae;g__Pseudoalteromonas;s__Pseudoalteromonas sp. XI10
GCF_001469895.1	Y....R.WY{n1}Y{n2}D	d__Bacteria;p__Proteobacteria;c__Gammaproteobacteria;o__Enterobacterales;f__Alteromonadaceae;g__Pseudoalteromonas;s__Pseudoalteromonas sp001469895	d__Bacteria;p__Proteobacteria;c__Gammaproteobacteria;o__Alteromonadales;f__Pseudoalteromonadaceae;g__Pseudoalteromonas;s__Pseudoalteromonas sp. XI10
GCF_001471585.2	F....R.WY{n1}Y{n2}D	d__Bacteria;p__Proteobacteria;c__Gammaproteobacteria;o__Enterobacterales;f__Vibrionaceae;g__Vibrio;s__Vibrio cholerae	d__Bacteria;p__Proteobacteria;c__Gammaproteobacteria;o__Vibrionales;f__Vibrionaceae;g__Vibrio;s__Vibrio cholerae
GCF_001471585.2	F....R.WY{n1}Y{n2}D	d__Bacteria;p__Proteobacteria;c__Gammaproteobacteria;o__Enterobacterales;f__Vibrionaceae;g__Vibrio;s__Vibrio cholerae	d__Bacteria;p__Proteobacteria;c__Gammaproteobacteria;o__Vibrionales;f__Vibrionaceae;g__Vibrio;s__Vibrio cholerae
GCF_001471585.2	W....R.WY{n1}Y{n2}D	d__Bacteria;p__Proteobacteria;c__Gammaproteobacteria;o__Enterobacterales;f__Vibrionaceae;g__Vibrio;s__Vibrio cholerae	d__Bacteria;p__Proteobacteria;c__Gammaproteobacteria;o__Vibrionales;f__Vibrionaceae;g__Vibrio;s__Vibrio cholerae
GCF_001471585.2	Y....R.WF{n1}Y{n2}D	d__Bacteria;p__Proteobacteria;c__Gammaproteobacteria;o__Enterobacterales;f__Vibrionaceae;g__Vibrio;s__Vibrio cholerae	d__Bacteria;p__Proteobacteria;c__Gammaproteobacteria;o__Vibrionales;f__Vibrionaceae;g__Vibrio;s__Vibrio cholerae
GCF_001471585.2	Y....R.WY{n1}Y{n2}D	d__Bacteria;p__Proteobacteria;c__Gammaproteobacteria;o__Enterobacterales;f__Vibrionaceae;g__Vibrio;s__Vibrio cholerae	d__Bacteria;p__Proteobacteria;c__Gammaproteobacteria;o__Vibrionales;f__Vibrionaceae;g__Vibrio;s__Vibrio cholerae
GCF_001471585.2	Y....R.WY{n1}Y{n2}D	d__Bacteria;p__Proteobacteria;c__Gammaproteobacteria;o__Enterobacterales;f__Vibrionaceae;g__Vibrio;s__Vibrio cholerae	d__Bacteria;p__Proteobacteria;c__Gammaproteobacteria;o__Vibrionales;f__Vibrionaceae;g__Vibrio;s__Vibrio cholerae
GCF_001477625.1	Y....R.WY{n1}Y{n2}D	d__Bacteria;p__Proteobacteria;c__Gammaproteobacteria;o__Burkholderiales;f__Burkholderiaceae;g__Paucibacter_A;s__Paucibacter_A sp001477625	d__Bacteria;p__Proteobacteria;c__Betaproteobacteria;o__Burkholderiales;x__unclassified Burkholderiales;x__Burkholderiales Genera incertae sedis;g__Paucibacter;s__Paucibacter sp. KCTC 42545
GCF_001477625.1	Y....R.WY{n1}Y{n2}D	d__Bacteria;p__Proteobacteria;c__Gammaproteobacteria;o__Burkholderiales;f__Burkholderiaceae;g__Paucibacter_A;s__Paucibacter_A sp001477625	d__Bacteria;p__Proteobacteria;c__Betaproteobacteria;o__Burkholderiales;x__unclassified Burkholderiales;x__Burkholderiales Genera incertae sedis;g__Paucibacter;s__Paucibacter sp. KCTC 42545
GCF_001482385.1	F....R.WY{n1}Y{n2}D	d__Bacteria;p__Proteobacteria;c__Gammaproteobacteria;o__Enterobacterales;f__Alteromonadaceae;g__Pseudoalteromonas;s__Pseudoalteromonas rubra_B	d__Bacteria;p__Proteobacteria;c__Gammaproteobacteria;o__Alteromonadales;f__Pseudoalteromonadaceae;g__Pseudoalteromonas;s__Pseudoalteromonas rubra
GCF_001482385.1	W....R.WF{n1}Y{n2}D	d__Bacteria;p__Proteobacteria;c__Gammaproteobacteria;o__Enterobacterales;f__Alteromonadaceae;g__Pseudoalteromonas;s__Pseudoalteromonas rubra_B	d__Bacteria;p__Proteobacteria;c__Gammaproteobacteria;o__Alteromonadales;f__Pseudoalteromonadaceae;g__Pseudoalteromonas;s__Pseudoalteromonas rubra
GCF_001482385.1	Y....R.WW{n1}Y{n2}D	d__Bacteria;p__Proteobacteria;c__Gammaproteobacteria;o__Enterobacterales;f__Alteromonadaceae;g__Pseudoalteromonas;s__Pseudoalteromonas rubra_B	d__Bacteria;p__Proteobacteria;c__Gammaproteobacteria;o__Alteromonadales;f__Pseudoalteromonadaceae;g__Pseudoalteromonas;s__Pseudoalteromonas rubra
GCF_001482385.1	Y....R.WY{n1}Y{n2}D	d__Bacteria;p__Proteobacteria;c__Gammaproteobacteria;o__Enterobacterales;f__Alteromonadaceae;g__Pseudoalteromonas;s__Pseudoalteromonas rubra_B	d__Bacteria;p__Proteobacteria;c__Gammaproteobacteria;o__Alteromonadales;f__Pseudoalteromonadaceae;g__Pseudoalteromonas;s__Pseudoalteromonas rubra
GCF_001482385.1	Y....R.WY{n1}Y{n2}D	d__Bacteria;p__Proteobacteria;c__Gammaproteobacteria;o__Enterobacterales;f__Alteromonadaceae;g__Pseudoalteromonas;s__Pseudoalteromonas rubra_B	d__Bacteria;p__Proteobacteria;c__Gammaproteobacteria;o__Alteromonadales;f__Pseudoalteromonadaceae;g__Pseudoalteromonas;s__Pseudoalteromonas rubra
GCF_001485215.1	F....R.WY{n1}Y{n2}D	d__Bacteria;p__Cyanobacteria;c__Cyanobacteriia;o__Leptolyngbyales;f__Leptolyngbyaceae;g__Leptolyngbya;s__Leptolyngbya sp001485215	d__Bacteria;x__Terrabacteria group;x__Cyanobacteria/Melainabacteria group;p__Cyanobacteria;o__Synechococcales;f__Leptolyngbyaceae;g__Leptolyngbya;s__Leptolyngbya sp. NIES-2104
GCF_001485215.1	F....R.WY{n1}Y{n2}D	d__Bacteria;p__Cyanobacteria;c__Cyanobacteriia;o__Leptolyngbyales;f__Leptolyngbyaceae;g__Leptolyngbya;s__Leptolyngbya sp001485215	d__Bacteria;x__Terrabacteria group;x__Cyanobacteria/Melainabacteria group;p__Cyanobacteria;o__Synechococcales;f__Leptolyngbyaceae;g__Leptolyngbya;s__Leptolyngbya sp. NIES-2104
GCF_001485435.1	Y....R.WY{n1}Y{n2}D	d__Bacteria;p__Deinococcota;c__Deinococci;o__Deinococcales;f__Deinococcaceae;g__Deinococcus;s__Deinococcus grandis	d__Bacteria;x__Terrabacteria group;p__Deinococcus-Thermus;c__Deinococci;o__Deinococcales;f__Deinococcaceae;g__Deinococcus;s__Deinococcus grandis
GCF_001486505.1	F....R.WY{n1}Y{n2}D	d__Bacteria;p__Firmicutes;c__Bacilli;o__Paenibacillales;f__Paenibacillaceae;g__Paenibacillus_A;s__Paenibacillus_A rubinfantis	d__Bacteria;x__Terrabacteria group;p__Firmicutes;c__Bacilli;o__Bacillales;f__Paenibacillaceae;g__Paenibacillus;s__Paenibacillus rubinfantis
GCF_001486585.1	F....R.WY{n1}Y{n2}D	d__Bacteria;p__Firmicutes;c__Bacilli;o__Paenibacillales;f__Paenibacillaceae;g__Paenibacillus_A;s__Paenibacillus_A senegalimassiliensis	d__Bacteria;x__Terrabacteria group;p__Firmicutes;c__Bacilli;o__Bacillales;f__Paenibacillaceae;g__Paenibacillus;s__Paenibacillus senegalimassiliensis
GCF_001492295.1	Y....R.WY{n1}Y{n2}D	d__Bacteria;p__Campylobacterota;c__Campylobacteria;o__Campylobacterales;f__Campylobacteraceae;g__Campylobacter_D;s__Campylobacter_D coli_B	d__Bacteria;p__Proteobacteria;x__delta/epsilon subdivisions;c__Epsilonproteobacteria;o__Campylobacterales;f__Campylobacteraceae;g__Campylobacter;s__Campylobacter coli
GCF_001499735.1	F....R.WY{n1}Y{n2}D	d__Bacteria;p__Proteobacteria;c__Gammaproteobacteria;o__Chromatiales;f__Chromatiaceae;g__Thiocapsa;s__Thiocapsa sp001499735	d__Bacteria;p__Proteobacteria;c__Gammaproteobacteria;o__Chromatiales;f__Chromatiaceae;g__Thiocapsa;s__Thiocapsa sp. KS1
GCF_001506075.1	F....R.WF{n1}Y{n2}D	d__Bacteria;p__Proteobacteria;c__Gammaproteobacteria;o__Enterobacterales;f__Vibrionaceae;g__Vibrio;s__Vibrio sp001506075	d__Bacteria;p__Proteobacteria;c__Gammaproteobacteria;o__Vibrionales;f__Vibrionaceae;g__Vibrio;s__Vibrio sp. MEBiC08052
GCF_001506075.1	F....R.WY{n1}Y{n2}D	d__Bacteria;p__Proteobacteria;c__Gammaproteobacteria;o__Enterobacterales;f__Vibrionaceae;g__Vibrio;s__Vibrio sp001506075	d__Bacteria;p__Proteobacteria;c__Gammaproteobacteria;o__Vibrionales;f__Vibrionaceae;g__Vibrio;s__Vibrio sp. MEBiC08052
GCF_001506075.1	Y....R.WY{n1}Y{n2}D	d__Bacteria;p__Proteobacteria;c__Gammaproteobacteria;o__Enterobacterales;f__Vibrionaceae;g__Vibrio;s__Vibrio sp001506075	d__Bacteria;p__Proteobacteria;c__Gammaproteobacteria;o__Vibrionales;f__Vibrionaceae;g__Vibrio;s__Vibrio sp. MEBiC08052
GCF_001506075.1	Y....R.WY{n1}Y{n2}D	d__Bacteria;p__Proteobacteria;c__Gammaproteobacteria;o__Enterobacterales;f__Vibrionaceae;g__Vibrio;s__Vibrio sp001506075	d__Bacteria;p__Proteobacteria;c__Gammaproteobacteria;o__Vibrionales;f__Vibrionaceae;g__Vibrio;s__Vibrio sp. MEBiC08052
GCF_001507545.1	Y....R.WY{n1}Y{n2}D	d__Bacteria;p__Proteobacteria;c__Alphaproteobacteria;o__Rhodobacterales;f__Rhodobacteraceae;g__Ruegeria;s__Ruegeria profundi	d__Bacteria;p__Proteobacteria;c__Alphaproteobacteria;o__Rhodobacterales;f__Rhodobacteraceae;g__Ruegeria;s__Ruegeria profundi
GCF_001507545.1	Y....R.WY{n1}Y{n2}D	d__Bacteria;p__Proteobacteria;c__Alphaproteobacteria;o__Rhodobacterales;f__Rhodobacteraceae;g__Ruegeria;s__Ruegeria profundi	d__Bacteria;p__Proteobacteria;c__Alphaproteobacteria;o__Rhodobacterales;f__Rhodobacteraceae;g__Ruegeria;s__Ruegeria profundi
GCF_001507665.1	Y....R.WY{n1}Y{n2}D	d__Bacteria;p__Deinococcota;c__Deinococci;o__Deinococcales;f__Deinococcaceae;g__Deinococcus;s__Deinococcus actinosclerus	d__Bacteria;x__Terrabacteria group;p__Deinococcus-Thermus;c__Deinococci;o__Deinococcales;f__Deinococcaceae;g__Deinococcus;s__Deinococcus actinosclerus
GCF_001509555.1	F....R.WY{n1}Y{n2}D	d__Bacteria;p__Firmicutes;c__Bacilli;o__Bacillales;f__Bacillaceae_A;g__Bacillus_AA;s__Bacillus_AA sp001509555	d__Bacteria;x__Terrabacteria group;p__Firmicutes;c__Bacilli;o__Bacillales;f__Bacillaceae;g__Bacillus;s__Bacillus sp. FJAT-29937
GCF_001509555.1	F....R.WY{n1}Y{n2}D	d__Bacteria;p__Firmicutes;c__Bacilli;o__Bacillales;f__Bacillaceae_A;g__Bacillus_AA;s__Bacillus_AA sp001509555	d__Bacteria;x__Terrabacteria group;p__Firmicutes;c__Bacilli;o__Bacillales;f__Bacillaceae;g__Bacillus;s__Bacillus sp. FJAT-29937
GCF_001509555.1	Y....R.WY{n1}Y{n2}D	d__Bacteria;p__Firmicutes;c__Bacilli;o__Bacillales;f__Bacillaceae_A;g__Bacillus_AA;s__Bacillus_AA sp001509555	d__Bacteria;x__Terrabacteria group;p__Firmicutes;c__Bacilli;o__Bacillales;f__Bacillaceae;g__Bacillus;s__Bacillus sp. FJAT-29937
GCF_001509585.1	Y....R.WY{n1}Y{n2}D	d__Bacteria;p__Proteobacteria;c__Alphaproteobacteria;o__Rhodobacterales;f__Rhodobacteraceae;g__Tropicimonas;s__Tropicimonas marinistellae	d__Bacteria;p__Proteobacteria;c__Alphaproteobacteria;o__Rhodobacterales;f__Rhodobacteraceae;g__Pseudoruegeria;s__Pseudoruegeria marinistellae
GCF_001510645.1	F....R.WY{n1}Y{n2}D	d__Bacteria;p__Firmicutes;c__Bacilli;o__Bacillales;f__Bacillaceae_A;g__Bacillus_X;s__Bacillus_X sp001510645	d__Bacteria;x__Terrabacteria group;p__Firmicutes;c__Bacilli;o__Bacillales;f__Paenibacillaceae;g__Paenibacillus;s__Paenibacillus sp. FJAT-29882
GCF_001510645.1	Y....R.WY{n1}Y{n2}D	d__Bacteria;p__Firmicutes;c__Bacilli;o__Bacillales;f__Bacillaceae_A;g__Bacillus_X;s__Bacillus_X sp001510645	d__Bacteria;x__Terrabacteria group;p__Firmicutes;c__Bacilli;o__Bacillales;f__Paenibacillaceae;g__Paenibacillus;s__Paenibacillus sp. FJAT-29882
GCF_001511755.1	F....R.WY{n1}Y{n2}D	d__Bacteria;p__Proteobacteria;c__Gammaproteobacteria;o__Pseudomonadales;f__Pseudomonadaceae;g__Pseudomonas_E;s__Pseudomonas_E sp001511755	d__Bacteria;p__Proteobacteria;c__Gammaproteobacteria;o__Pseudomonadales;f__Pseudomonadaceae;g__Pseudomonas;s__Pseudomonas sp. URMO17WK12:I11
GCF_001511755.1	Y....R.WF{n1}Y{n2}D	d__Bacteria;p__Proteobacteria;c__Gammaproteobacteria;o__Pseudomonadales;f__Pseudomonadaceae;g__Pseudomonas_E;s__Pseudomonas_E sp001511755	d__Bacteria;p__Proteobacteria;c__Gammaproteobacteria;o__Pseudomonadales;f__Pseudomonadaceae;g__Pseudomonas;s__Pseudomonas sp. URMO17WK12:I11
GCF_001511755.1	Y....R.WY{n1}Y{n2}D	d__Bacteria;p__Proteobacteria;c__Gammaproteobacteria;o__Pseudomonadales;f__Pseudomonadaceae;g__Pseudomonas_E;s__Pseudomonas_E sp001511755	d__Bacteria;p__Proteobacteria;c__Gammaproteobacteria;o__Pseudomonadales;f__Pseudomonadaceae;g__Pseudomonas;s__Pseudomonas sp. URMO17WK12:I11
GCF_001511755.1	Y....R.WY{n1}Y{n2}D	d__Bacteria;p__Proteobacteria;c__Gammaproteobacteria;o__Pseudomonadales;f__Pseudomonadaceae;g__Pseudomonas_E;s__Pseudomonas_E sp001511755	d__Bacteria;p__Proteobacteria;c__Gammaproteobacteria;o__Pseudomonadales;f__Pseudomonadaceae;g__Pseudomonas;s__Pseudomonas sp. URMO17WK12:I11
GCF_001512295.1	Y....R.WY{n1}Y{n2}D	d__Bacteria;p__Proteobacteria;c__Gammaproteobacteria;o__Pseudomonadales;f__Pseudomonadaceae;g__Pseudomonas_B;s__Pseudomonas_B sp001512295	d__Bacteria;p__Proteobacteria;c__Gammaproteobacteria;o__Pseudomonadales;f__Pseudomonadaceae;g__Pseudomonas;s__Pseudomonas sp. EpS/L25
GCF_001512295.1	Y....R.WY{n1}Y{n2}D	d__Bacteria;p__Proteobacteria;c__Gammaproteobacteria;o__Pseudomonadales;f__Pseudomonadaceae;g__Pseudomonas_B;s__Pseudomonas_B sp001512295	d__Bacteria;p__Proteobacteria;c__Gammaproteobacteria;o__Pseudomonadales;f__Pseudomonadaceae;g__Pseudomonas;s__Pseudomonas sp. EpS/L25
GCF_001514205.1	Y....K.WF{n1}Y{n2}D	d__Bacteria;p__Actinobacteriota;c__Actinomycetia;o__Streptomycetales;f__Streptomycetaceae;g__Streptomyces;s__Streptomyces griseoruber	d__Bacteria;x__Terrabacteria group;p__Actinobacteria;c__Actinobacteria;o__Streptomycetales;f__Streptomycetaceae;g__Streptomyces;s__Streptomyces griseoruber
GCF_001515305.1	Y....R.WF{n1}Y{n2}D	d__Bacteria;p__Proteobacteria;c__Gammaproteobacteria;o__Burkholderiales;f__Chromobacteriaceae;g__Aquitalea;s__Aquitalea pelogenes	d__Bacteria;p__Proteobacteria;c__Betaproteobacteria;o__Neisseriales;f__Chromobacteriaceae;g__Aquitalea;s__Aquitalea pelogenes
GCF_001515305.1	Y....R.WY{n1}Y{n2}D	d__Bacteria;p__Proteobacteria;c__Gammaproteobacteria;o__Burkholderiales;f__Chromobacteriaceae;g__Aquitalea;s__Aquitalea pelogenes	d__Bacteria;p__Proteobacteria;c__Betaproteobacteria;o__Neisseriales;f__Chromobacteriaceae;g__Aquitalea;s__Aquitalea pelogenes
GCF_001515305.1	Y....R.WY{n1}Y{n2}D	d__Bacteria;p__Proteobacteria;c__Gammaproteobacteria;o__Burkholderiales;f__Chromobacteriaceae;g__Aquitalea;s__Aquitalea pelogenes	d__Bacteria;p__Proteobacteria;c__Betaproteobacteria;o__Neisseriales;f__Chromobacteriaceae;g__Aquitalea;s__Aquitalea pelogenes
GCF_001515305.1	Y....R.WY{n1}Y{n2}D	d__Bacteria;p__Proteobacteria;c__Gammaproteobacteria;o__Burkholderiales;f__Chromobacteriaceae;g__Aquitalea;s__Aquitalea pelogenes	d__Bacteria;p__Proteobacteria;c__Betaproteobacteria;o__Neisseriales;f__Chromobacteriaceae;g__Aquitalea;s__Aquitalea pelogenes
GCF_001515305.1	Y....R.WY{n1}Y{n2}D	d__Bacteria;p__Proteobacteria;c__Gammaproteobacteria;o__Burkholderiales;f__Chromobacteriaceae;g__Aquitalea;s__Aquitalea pelogenes	d__Bacteria;p__Proteobacteria;c__Betaproteobacteria;o__Neisseriales;f__Chromobacteriaceae;g__Aquitalea;s__Aquitalea pelogenes
GCF_001515305.1	Y....R.WY{n1}Y{n2}D	d__Bacteria;p__Proteobacteria;c__Gammaproteobacteria;o__Burkholderiales;f__Chromobacteriaceae;g__Aquitalea;s__Aquitalea pelogenes	d__Bacteria;p__Proteobacteria;c__Betaproteobacteria;o__Neisseriales;f__Chromobacteriaceae;g__Aquitalea;s__Aquitalea pelogenes
GCF_001515305.1	Y....R.WY{n1}Y{n2}D	d__Bacteria;p__Proteobacteria;c__Gammaproteobacteria;o__Burkholderiales;f__Chromobacteriaceae;g__Aquitalea;s__Aquitalea pelogenes	d__Bacteria;p__Proteobacteria;c__Betaproteobacteria;o__Neisseriales;f__Chromobacteriaceae;g__Aquitalea;s__Aquitalea pelogenes
GCF_001517085.1	F....R.WY{n1}Y{n2}D	d__Bacteria;p__Firmicutes;c__Bacilli;o__Paenibacillales;f__Paenibacillaceae;g__Paenibacillus;s__Paenibacillus sp001517085	d__Bacteria;x__Terrabacteria group;p__Firmicutes;c__Bacilli;o__Bacillales;f__Paenibacillaceae;g__Paenibacillus;s__Paenibacillus sp. DMB5
GCF_001517105.1	F....R.WY{n1}Y{n2}D	d__Bacteria;p__Firmicutes;c__Bacilli;o__Bacillales;f__Bacillaceae;g__Bacillus;s__Bacillus halotolerans	d__Bacteria;x__Terrabacteria group;p__Firmicutes;c__Bacilli;o__Bacillales;f__Bacillaceae;g__Bacillus;x__Bacillus subtilis group;x__Bacillus mojavensis subgroup;s__Bacillus halotolerans
GCF_001517105.1	F....R.WY{n1}Y{n2}D	d__Bacteria;p__Firmicutes;c__Bacilli;o__Bacillales;f__Bacillaceae;g__Bacillus;s__Bacillus halotolerans	d__Bacteria;x__Terrabacteria group;p__Firmicutes;c__Bacilli;o__Bacillales;f__Bacillaceae;g__Bacillus;x__Bacillus subtilis group;x__Bacillus mojavensis subgroup;s__Bacillus halotolerans
GCF_001517105.1	Y....R.WY{n1}Y{n2}D	d__Bacteria;p__Firmicutes;c__Bacilli;o__Bacillales;f__Bacillaceae;g__Bacillus;s__Bacillus halotolerans	d__Bacteria;x__Terrabacteria group;p__Firmicutes;c__Bacilli;o__Bacillales;f__Bacillaceae;g__Bacillus;x__Bacillus subtilis group;x__Bacillus mojavensis subgroup;s__Bacillus halotolerans
GCF_001517105.1	Y....R.WY{n1}Y{n2}D	d__Bacteria;p__Firmicutes;c__Bacilli;o__Bacillales;f__Bacillaceae;g__Bacillus;s__Bacillus halotolerans	d__Bacteria;x__Terrabacteria group;p__Firmicutes;c__Bacilli;o__Bacillales;f__Bacillaceae;g__Bacillus;x__Bacillus subtilis group;x__Bacillus mojavensis subgroup;s__Bacillus halotolerans
GCF_001517425.1	W....R.WF{n1}Y{n2}D	d__Bacteria;p__Firmicutes_A;c__Clostridia;o__Lachnospirales;f__Lachnospiraceae;g__Muricomes;s__Muricomes sp001517425	d__Bacteria;x__Terrabacteria group;p__Firmicutes;c__Clostridia;o__Clostridiales;f__Clostridiaceae;g__Clostridium;s__Clostridium sp. C105KSO13
GCF_001518815.1	Y....R.WY{n1}Y{n2}D	d__Bacteria;p__Proteobacteria;c__Gammaproteobacteria;o__Pseudomonadales;f__Pseudomonadaceae;g__Pseudomonas_B;s__Pseudomonas_B oryzihabitans_E	d__Bacteria;p__Proteobacteria;c__Gammaproteobacteria;o__Pseudomonadales;f__Pseudomonadaceae;g__Pseudomonas;x__Pseudomonas putida group;s__Pseudomonas oryzihabitans
GCF_001518815.1	Y....R.WY{n1}Y{n2}D	d__Bacteria;p__Proteobacteria;c__Gammaproteobacteria;o__Pseudomonadales;f__Pseudomonadaceae;g__Pseudomonas_B;s__Pseudomonas_B oryzihabitans_E	d__Bacteria;p__Proteobacteria;c__Gammaproteobacteria;o__Pseudomonadales;f__Pseudomonadaceae;g__Pseudomonas;x__Pseudomonas putida group;s__Pseudomonas oryzihabitans
GCF_001518815.1	Y....R.WY{n1}Y{n2}D	d__Bacteria;p__Proteobacteria;c__Gammaproteobacteria;o__Pseudomonadales;f__Pseudomonadaceae;g__Pseudomonas_B;s__Pseudomonas_B oryzihabitans_E	d__Bacteria;p__Proteobacteria;c__Gammaproteobacteria;o__Pseudomonadales;f__Pseudomonadaceae;g__Pseudomonas;x__Pseudomonas putida group;s__Pseudomonas oryzihabitans
GCF_001521715.1	Y....R.WY{n1}Y{n2}D	d__Bacteria;p__Proteobacteria;c__Gammaproteobacteria;o__Enterobacterales;f__Enterobacteriaceae;g__Enterobacter;s__Enterobacter asburiae	d__Bacteria;p__Proteobacteria;c__Gammaproteobacteria;o__Enterobacterales;f__Enterobacteriaceae;g__Enterobacter;x__Enterobacter cloacae complex;s__Enterobacter asburiae
GCF_001522585.2	Y....R.WY{n1}Y{n2}D	d__Bacteria;p__Proteobacteria;c__Gammaproteobacteria;o__Burkholderiales;f__Burkholderiaceae;g__Burkholderia;s__Burkholderia sp001522585	d__Bacteria;p__Proteobacteria;c__Betaproteobacteria;o__Burkholderiales;f__Burkholderiaceae;g__Burkholderia;x__Burkholderia cepacia complex;s__Burkholderia sp. NRF60-BP8
GCF_001522865.1	Y....R.WY{n1}Y{n2}D	d__Bacteria;p__Proteobacteria;c__Gammaproteobacteria;o__Burkholderiales;f__Burkholderiaceae;g__Burkholderia;s__Burkholderia sp001522865	d__Bacteria;p__Proteobacteria;c__Betaproteobacteria;o__Burkholderiales;f__Burkholderiaceae;g__Burkholderia;x__pseudomallei group;s__Burkholderia sp. TSV86
GCF_001524625.2	Y....R.WY{n1}Y{n2}D	d__Bacteria;p__Proteobacteria;c__Gammaproteobacteria;o__Burkholderiales;f__Burkholderiaceae;g__Burkholderia;s__Burkholderia sp001524625	d__Bacteria;p__Proteobacteria;c__Betaproteobacteria;o__Burkholderiales;f__Burkholderiaceae;g__Burkholderia;x__pseudomallei group;s__Burkholderia sp. MSMB0852
GCF_001524645.2	Y....R.WY{n1}Y{n2}D	d__Bacteria;p__Proteobacteria;c__Gammaproteobacteria;o__Burkholderiales;f__Burkholderiaceae;g__Burkholderia;s__Burkholderia sp001524645	d__Bacteria;p__Proteobacteria;c__Betaproteobacteria;o__Burkholderiales;f__Burkholderiaceae;g__Burkholderia;x__Burkholderia cepacia complex;s__Burkholderia sp. MSMB0856
GCF_001525555.1	Y....R.WY{n1}Y{n2}D	d__Bacteria;p__Proteobacteria;c__Gammaproteobacteria;o__Burkholderiales;f__Burkholderiaceae;g__Bordetella;s__Bordetella pertussis	d__Bacteria;p__Proteobacteria;c__Betaproteobacteria;o__Burkholderiales;f__Alcaligenaceae;g__Bordetella;s__Bordetella pertussis;x__Bordetella pertussis 18323
GCF_001531445.1	Y....R.WY{n1}Y{n2}D	d__Bacteria;p__Firmicutes;c__Bacilli;o__Bacillales;f__Planococcaceae;g__Sporosarcina;s__Sporosarcina koreensis_C	d__Bacteria;x__Terrabacteria group;p__Firmicutes;c__Bacilli;o__Bacillales;f__Planococcaceae;g__Sporosarcina;s__Sporosarcina koreensis
GCF_001532035.1	Y....R.WY{n1}Y{n2}D	d__Bacteria;p__Proteobacteria;c__Gammaproteobacteria;o__Burkholderiales;f__Burkholderiaceae;g__Burkholderia;s__Burkholderia pseudomultivorans	d__Bacteria;p__Proteobacteria;c__Betaproteobacteria;o__Burkholderiales;f__Burkholderiaceae;g__Burkholderia;x__Burkholderia cepacia complex;s__Burkholderia pseudomultivorans
GCF_001534745.1	Y....R.WY{n1}Y{n2}D	d__Bacteria;p__Proteobacteria;c__Gammaproteobacteria;o__Pseudomonadales;f__Pseudomonadaceae;g__Pseudomonas_E;s__Pseudomonas_E monteilii_A	d__Bacteria;p__Proteobacteria;c__Gammaproteobacteria;o__Pseudomonadales;f__Pseudomonadaceae;g__Pseudomonas;x__Pseudomonas putida group;s__Pseudomonas monteilii
GCF_001534745.1	Y....R.WY{n1}Y{n2}D	d__Bacteria;p__Proteobacteria;c__Gammaproteobacteria;o__Pseudomonadales;f__Pseudomonadaceae;g__Pseudomonas_E;s__Pseudomonas_E monteilii_A	d__Bacteria;p__Proteobacteria;c__Gammaproteobacteria;o__Pseudomonadales;f__Pseudomonadaceae;g__Pseudomonas;x__Pseudomonas putida group;s__Pseudomonas monteilii
GCF_001534745.1	Y....R.WY{n1}Y{n2}D	d__Bacteria;p__Proteobacteria;c__Gammaproteobacteria;o__Pseudomonadales;f__Pseudomonadaceae;g__Pseudomonas_E;s__Pseudomonas_E monteilii_A	d__Bacteria;p__Proteobacteria;c__Gammaproteobacteria;o__Pseudomonadales;f__Pseudomonadaceae;g__Pseudomonas;x__Pseudomonas putida group;s__Pseudomonas monteilii
GCF_001541315.1	Y....R.WY{n1}Y{n2}D	d__Bacteria;p__Proteobacteria;c__Alphaproteobacteria;o__Rhizobiales;f__Rhizobiaceae;g__Agrobacterium;s__Agrobacterium tumefaciens	d__Bacteria;p__Proteobacteria;c__Alphaproteobacteria;o__Rhizobiales;f__Rhizobiaceae;x__Rhizobium/Agrobacterium group;g__Agrobacterium;x__Agrobacterium tumefaciens complex;s__Agrobacterium tumefaciens;x__Agrobacterium tumefaciens str. B6
GCF_001541345.2	Y....R.WY{n1}Y{n2}D	d__Bacteria;p__Proteobacteria;c__Alphaproteobacteria;o__Rhizobiales;f__Rhizobiaceae;g__Allorhizobium;s__Allorhizobium vitis	d__Bacteria;p__Proteobacteria;c__Alphaproteobacteria;o__Rhizobiales;f__Rhizobiaceae;x__Rhizobium/Agrobacterium group;g__Agrobacterium;s__Agrobacterium vitis
GCF_001542405.1	F....R.WY{n1}Y{n2}D	d__Bacteria;p__Proteobacteria;c__Alphaproteobacteria;o__Rhizobiales;f__Rhizobiaceae;g__Rhizobium;s__Rhizobium altiplani	d__Bacteria;p__Proteobacteria;c__Alphaproteobacteria;o__Rhizobiales;f__Rhizobiaceae;x__Rhizobium/Agrobacterium group;g__Rhizobium;s__Rhizobium altiplani
GCF_001542405.1	Y....R.WY{n1}Y{n2}D	d__Bacteria;p__Proteobacteria;c__Alphaproteobacteria;o__Rhizobiales;f__Rhizobiaceae;g__Rhizobium;s__Rhizobium altiplani	d__Bacteria;p__Proteobacteria;c__Alphaproteobacteria;o__Rhizobiales;f__Rhizobiaceae;x__Rhizobium/Agrobacterium group;g__Rhizobium;s__Rhizobium altiplani
GCF_001542405.1	Y....R.WY{n1}Y{n2}D	d__Bacteria;p__Proteobacteria;c__Alphaproteobacteria;o__Rhizobiales;f__Rhizobiaceae;g__Rhizobium;s__Rhizobium altiplani	d__Bacteria;p__Proteobacteria;c__Alphaproteobacteria;o__Rhizobiales;f__Rhizobiaceae;x__Rhizobium/Agrobacterium group;g__Rhizobium;s__Rhizobium altiplani
GCF_001542915.1	F....R.WY{n1}Y{n2}D	d__Bacteria;p__Firmicutes;c__Bacilli;o__Bacillales;f__Bacillaceae_A;g__Bacillus_X;s__Bacillus_X simplex_B	d__Bacteria;x__Terrabacteria group;p__Firmicutes;c__Bacilli;o__Bacillales;f__Bacillaceae;g__Bacillus;s__Bacillus simplex
GCF_001544075.1	Y....R.WY{n1}Y{n2}D	d__Bacteria;p__Proteobacteria;c__Gammaproteobacteria;o__Burkholderiales;f__Burkholderiaceae;g__Comamonas;s__Comamonas terrae	d__Bacteria;p__Proteobacteria;c__Betaproteobacteria;o__Burkholderiales;f__Comamonadaceae;g__Comamonas;s__Comamonas terrae
GCF_001544075.1	Y....R.WY{n1}Y{n2}D	d__Bacteria;p__Proteobacteria;c__Gammaproteobacteria;o__Burkholderiales;f__Burkholderiaceae;g__Comamonas;s__Comamonas terrae	d__Bacteria;p__Proteobacteria;c__Betaproteobacteria;o__Burkholderiales;f__Comamonadaceae;g__Comamonas;s__Comamonas terrae
GCF_001544095.1	Y....R.WY{n1}Y{n2}D	d__Bacteria;p__Firmicutes;c__Bacilli;o__Lactobacillales;f__Enterococcaceae;g__Enterococcus_D;s__Enterococcus_D casseliflavus	d__Bacteria;x__Terrabacteria group;p__Firmicutes;c__Bacilli;o__Lactobacillales;f__Enterococcaceae;g__Enterococcus;s__Enterococcus casseliflavus;x__Enterococcus casseliflavus NBRC 100478
GCF_001544135.1	Y....R.WY{n1}Y{n2}D	d__Bacteria;p__Firmicutes;c__Bacilli;o__Bacillales;f__Anoxybacillaceae;g__Geobacillus;s__Geobacillus zalihae	d__Bacteria;x__Terrabacteria group;p__Firmicutes;c__Bacilli;o__Bacillales;f__Bacillaceae;g__Geobacillus;s__Geobacillus zalihae;x__Geobacillus zalihae NBRC 101842
GCF_001544275.1	Y....R.WY{n1}Y{n2}D	d__Bacteria;p__Firmicutes;c__Bacilli;o__Lactobacillales;f__Enterococcaceae;g__Enterococcus_D;s__Enterococcus_D gallinarum	d__Bacteria;x__Terrabacteria group;p__Firmicutes;c__Bacilli;o__Lactobacillales;f__Enterococcaceae;g__Enterococcus;s__Enterococcus gallinarum;x__Enterococcus gallinarum NBRC 100675
GCF_001544315.1	Y....R.WY{n1}Y{n2}D	d__Bacteria;p__Firmicutes;c__Bacilli;o__Bacillales;f__Anoxybacillaceae;g__Geobacillus;s__Geobacillus jurassicus	d__Bacteria;x__Terrabacteria group;p__Firmicutes;c__Bacilli;o__Bacillales;f__Bacillaceae;g__Geobacillus;s__Geobacillus jurassicus;x__Geobacillus jurassicus NBRC 107829
GCF_001544475.1	Y....R.WY{n1}Y{n2}D	d__Bacteria;p__Proteobacteria;c__Gammaproteobacteria;o__Burkholderiales;f__Burkholderiaceae;g__Caballeronia;s__Caballeronia humi	d__Bacteria;p__Proteobacteria;c__Betaproteobacteria;o__Burkholderiales;f__Burkholderiaceae;g__Caballeronia;s__Caballeronia humi
GCF_001544515.1	Y....R.WY{n1}Y{n2}D	d__Bacteria;p__Proteobacteria;c__Gammaproteobacteria;o__Burkholderiales;f__Burkholderiaceae;g__Caballeronia;s__Caballeronia terrestris	d__Bacteria;p__Proteobacteria;c__Betaproteobacteria;o__Burkholderiales;f__Burkholderiaceae;g__Caballeronia;s__Caballeronia terrestris
GCF_001544595.1	Y....R.WY{n1}Y{n2}D	d__Bacteria;p__Proteobacteria;c__Gammaproteobacteria;o__Burkholderiales;f__Burkholderiaceae;g__Caballeronia;s__Caballeronia peredens	d__Bacteria;p__Proteobacteria;c__Betaproteobacteria;o__Burkholderiales;f__Burkholderiaceae;g__Caballeronia;s__Caballeronia peredens
GCF_001544615.1	Y....R.WY{n1}Y{n2}D	d__Bacteria;p__Proteobacteria;c__Gammaproteobacteria;o__Burkholderiales;f__Burkholderiaceae;g__Caballeronia;s__Caballeronia concitans	d__Bacteria;p__Proteobacteria;c__Betaproteobacteria;o__Burkholderiales;f__Burkholderiaceae;g__Caballeronia;s__Caballeronia concitans
GCF_001544835.2	Y....R.WY{n1}Y{n2}D	d__Bacteria;p__Proteobacteria;c__Gammaproteobacteria;o__Burkholderiales;f__Burkholderiaceae;g__Caballeronia;s__Caballeronia fortuita	d__Bacteria;p__Proteobacteria;c__Betaproteobacteria;o__Burkholderiales;f__Burkholderiaceae;g__Caballeronia;s__Caballeronia fortuita
GCF_001546115.1	Y....R.WY{n1}Y{n2}D	d__Bacteria;p__Proteobacteria;c__Alphaproteobacteria;o__Rhodobacterales;f__Rhodobacteraceae;g__Paracoccus;s__Paracoccus aminovorans_B	d__Bacteria;p__Proteobacteria;c__Alphaproteobacteria;o__Rhodobacterales;f__Rhodobacteraceae;g__Paracoccus;s__Paracoccus aminovorans
GCF_001547525.1	Y....R.WY{n1}Y{n2}D	d__Bacteria;p__Proteobacteria;c__Gammaproteobacteria;o__Burkholderiales;f__Burkholderiaceae;g__Burkholderia;s__Burkholderia anthina	d__Bacteria;p__Proteobacteria;c__Betaproteobacteria;o__Burkholderiales;f__Burkholderiaceae;g__Burkholderia;x__Burkholderia cepacia complex;s__Burkholderia anthina
GCF_001547735.1	F....R.WY{n1}Y{n2}D	d__Bacteria;p__Thermosulfidibacterota;c__Thermosulfidibacteria;o__Thermosulfidibacterales;f__Thermosulfidibacteraceae;g__Thermosulfidibacter;s__Thermosulfidibacter takaii	d__Bacteria;p__Aquificae;c__Aquificae;o__Aquificales;x__Aquificales genera incertae sedis;g__Thermosulfidibacter;s__Thermosulfidibacter takaii;x__Thermosulfidibacter takaii ABI70S6
GCF_001547895.1	Y....R.WF{n1}Y{n2}D	d__Bacteria;p__Proteobacteria;c__Gammaproteobacteria;o__Pseudomonadales;f__Pseudomonadaceae;g__Pseudomonas_E;s__Pseudomonas_E sp001547895	d__Bacteria;p__Proteobacteria;c__Gammaproteobacteria;o__Pseudomonadales;f__Pseudomonadaceae;g__Pseudomonas;s__Pseudomonas sp. Os17
GCF_001547895.1	Y....R.WY{n1}Y{n2}D	d__Bacteria;p__Proteobacteria;c__Gammaproteobacteria;o__Pseudomonadales;f__Pseudomonadaceae;g__Pseudomonas_E;s__Pseudomonas_E sp001547895	d__Bacteria;p__Proteobacteria;c__Gammaproteobacteria;o__Pseudomonadales;f__Pseudomonadaceae;g__Pseudomonas;s__Pseudomonas sp. Os17
GCF_001547895.1	Y....R.WY{n1}Y{n2}D	d__Bacteria;p__Proteobacteria;c__Gammaproteobacteria;o__Pseudomonadales;f__Pseudomonadaceae;g__Pseudomonas_E;s__Pseudomonas_E sp001547895	d__Bacteria;p__Proteobacteria;c__Gammaproteobacteria;o__Pseudomonadales;f__Pseudomonadaceae;g__Pseudomonas;s__Pseudomonas sp. Os17
GCF_001547895.1	Y....R.WY{n1}Y{n2}D	d__Bacteria;p__Proteobacteria;c__Gammaproteobacteria;o__Pseudomonadales;f__Pseudomonadaceae;g__Pseudomonas_E;s__Pseudomonas_E sp001547895	d__Bacteria;p__Proteobacteria;c__Gammaproteobacteria;o__Pseudomonadales;f__Pseudomonadaceae;g__Pseudomonas;s__Pseudomonas sp. Os17
GCF_001547895.1	Y....R.WY{n1}Y{n2}D	d__Bacteria;p__Proteobacteria;c__Gammaproteobacteria;o__Pseudomonadales;f__Pseudomonadaceae;g__Pseudomonas_E;s__Pseudomonas_E sp001547895	d__Bacteria;p__Proteobacteria;c__Gammaproteobacteria;o__Pseudomonadales;f__Pseudomonadaceae;g__Pseudomonas;s__Pseudomonas sp. Os17
GCF_001547935.1	F....R.WY{n1}Y{n2}D	d__Bacteria;p__Proteobacteria;c__Gammaproteobacteria;o__Enterobacterales;f__Vibrionaceae;g__Vibrio;s__Vibrio tritonius	d__Bacteria;p__Proteobacteria;c__Gammaproteobacteria;o__Vibrionales;f__Vibrionaceae;g__Vibrio;s__Vibrio tritonius
GCF_001547935.1	Y....R.WF{n1}Y{n2}D	d__Bacteria;p__Proteobacteria;c__Gammaproteobacteria;o__Enterobacterales;f__Vibrionaceae;g__Vibrio;s__Vibrio tritonius	d__Bacteria;p__Proteobacteria;c__Gammaproteobacteria;o__Vibrionales;f__Vibrionaceae;g__Vibrio;s__Vibrio tritonius
GCF_001547935.1	Y....R.WY{n1}Y{n2}D	d__Bacteria;p__Proteobacteria;c__Gammaproteobacteria;o__Enterobacterales;f__Vibrionaceae;g__Vibrio;s__Vibrio tritonius	d__Bacteria;p__Proteobacteria;c__Gammaproteobacteria;o__Vibrionales;f__Vibrionaceae;g__Vibrio;s__Vibrio tritonius
GCF_001547935.1	Y....R.WY{n1}Y{n2}D	d__Bacteria;p__Proteobacteria;c__Gammaproteobacteria;o__Enterobacterales;f__Vibrionaceae;g__Vibrio;s__Vibrio tritonius	d__Bacteria;p__Proteobacteria;c__Gammaproteobacteria;o__Vibrionales;f__Vibrionaceae;g__Vibrio;s__Vibrio tritonius
GCF_001547935.1	Y....R.WY{n1}Y{n2}D	d__Bacteria;p__Proteobacteria;c__Gammaproteobacteria;o__Enterobacterales;f__Vibrionaceae;g__Vibrio;s__Vibrio tritonius	d__Bacteria;p__Proteobacteria;c__Gammaproteobacteria;o__Vibrionales;f__Vibrionaceae;g__Vibrio;s__Vibrio tritonius
GCF_001547935.1	Y....R.WY{n1}Y{n2}D	d__Bacteria;p__Proteobacteria;c__Gammaproteobacteria;o__Enterobacterales;f__Vibrionaceae;g__Vibrio;s__Vibrio tritonius	d__Bacteria;p__Proteobacteria;c__Gammaproteobacteria;o__Vibrionales;f__Vibrionaceae;g__Vibrio;s__Vibrio tritonius
GCF_001548015.1	Y....R.WY{n1}Y{n2}D	d__Bacteria;p__Proteobacteria;c__Alphaproteobacteria;o__Rhizobiales;f__Beijerinckiaceae;g__Methylobacterium;s__Methylobacterium aquaticum_B	d__Bacteria;p__Proteobacteria;c__Alphaproteobacteria;o__Rhizobiales;f__Methylobacteriaceae;g__Methylobacterium;s__Methylobacterium aquaticum
GCF_001548035.1	Y....R.WF{n1}Y{n2}D	d__Bacteria;p__Campylobacterota;c__Campylobacteria;o__Campylobacterales;f__Sulfurospirillaceae;g__Sulfurospirillum;s__Sulfurospirillum sp001548035	d__Bacteria;p__Proteobacteria;x__delta/epsilon subdivisions;c__Epsilonproteobacteria;o__Campylobacterales;f__Campylobacteraceae;g__Sulfurospirillum;s__Sulfurospirillum sp. UCH001
GCF_001548035.1	Y....R.WY{n1}Y{n2}D	d__Bacteria;p__Campylobacterota;c__Campylobacteria;o__Campylobacterales;f__Sulfurospirillaceae;g__Sulfurospirillum;s__Sulfurospirillum sp001548035	d__Bacteria;p__Proteobacteria;x__delta/epsilon subdivisions;c__Epsilonproteobacteria;o__Campylobacterales;f__Campylobacteraceae;g__Sulfurospirillum;s__Sulfurospirillum sp. UCH001
GCF_001548035.1	Y....R.WY{n1}Y{n2}D	d__Bacteria;p__Campylobacterota;c__Campylobacteria;o__Campylobacterales;f__Sulfurospirillaceae;g__Sulfurospirillum;s__Sulfurospirillum sp001548035	d__Bacteria;p__Proteobacteria;x__delta/epsilon subdivisions;c__Epsilonproteobacteria;o__Campylobacterales;f__Campylobacteraceae;g__Sulfurospirillum;s__Sulfurospirillum sp. UCH001
GCF_001548055.1	Y....R.WY{n1}Y{n2}D	d__Bacteria;p__Campylobacterota;c__Campylobacteria;o__Campylobacterales;f__Sulfurospirillaceae;g__Sulfurospirillum;s__Sulfurospirillum cavolei	d__Bacteria;p__Proteobacteria;x__delta/epsilon subdivisions;c__Epsilonproteobacteria;o__Campylobacterales;f__Campylobacteraceae;g__Sulfurospirillum;s__Sulfurospirillum cavolei
GCF_001548055.1	Y....R.WY{n1}Y{n2}D	d__Bacteria;p__Campylobacterota;c__Campylobacteria;o__Campylobacterales;f__Sulfurospirillaceae;g__Sulfurospirillum;s__Sulfurospirillum cavolei	d__Bacteria;p__Proteobacteria;x__delta/epsilon subdivisions;c__Epsilonproteobacteria;o__Campylobacterales;f__Campylobacteraceae;g__Sulfurospirillum;s__Sulfurospirillum cavolei
GCF_001548055.1	Y....R.WY{n1}Y{n2}D	d__Bacteria;p__Campylobacterota;c__Campylobacteria;o__Campylobacterales;f__Sulfurospirillaceae;g__Sulfurospirillum;s__Sulfurospirillum cavolei	d__Bacteria;p__Proteobacteria;x__delta/epsilon subdivisions;c__Epsilonproteobacteria;o__Campylobacterales;f__Campylobacteraceae;g__Sulfurospirillum;s__Sulfurospirillum cavolei
GCF_001548395.1	F....R.WY{n1}Y{n2}D	d__Bacteria;p__Cyanobacteria;c__Cyanobacteriia;o__Elainellales;f__Elainellaceae;g__O-77;s__O-77 sp001548395	d__Bacteria;x__Terrabacteria group;x__Cyanobacteria/Melainabacteria group;p__Cyanobacteria;o__Synechococcales;f__Leptolyngbyaceae;g__Leptolyngbya;s__Leptolyngbya sp. O-77
GCF_001548395.1	Y....R.WY{n1}Y{n2}D	d__Bacteria;p__Cyanobacteria;c__Cyanobacteriia;o__Elainellales;f__Elainellaceae;g__O-77;s__O-77 sp001548395	d__Bacteria;x__Terrabacteria group;x__Cyanobacteria/Melainabacteria group;p__Cyanobacteria;o__Synechococcales;f__Leptolyngbyaceae;g__Leptolyngbya;s__Leptolyngbya sp. O-77
GCF_001548395.1	Y....R.WY{n1}Y{n2}D	d__Bacteria;p__Cyanobacteria;c__Cyanobacteriia;o__Elainellales;f__Elainellaceae;g__O-77;s__O-77 sp001548395	d__Bacteria;x__Terrabacteria group;x__Cyanobacteria/Melainabacteria group;p__Cyanobacteria;o__Synechococcales;f__Leptolyngbyaceae;g__Leptolyngbya;s__Leptolyngbya sp. O-77
GCF_001548435.1	F....R.WY{n1}Y{n2}D	d__Bacteria;p__Cyanobacteria;c__Cyanobacteriia;o__Leptolyngbyales;f__Leptolyngbyaceae;g__Leptolyngbya;s__Leptolyngbya sp001548435	d__Bacteria;x__Terrabacteria group;x__Cyanobacteria/Melainabacteria group;p__Cyanobacteria;o__Synechococcales;f__Leptolyngbyaceae;g__Leptolyngbya;s__Leptolyngbya sp. NIES-3755
GCF_001548435.1	F....R.WY{n1}Y{n2}D	d__Bacteria;p__Cyanobacteria;c__Cyanobacteriia;o__Leptolyngbyales;f__Leptolyngbyaceae;g__Leptolyngbya;s__Leptolyngbya sp001548435	d__Bacteria;x__Terrabacteria group;x__Cyanobacteria/Melainabacteria group;p__Cyanobacteria;o__Synechococcales;f__Leptolyngbyaceae;g__Leptolyngbya;s__Leptolyngbya sp. NIES-3755
GCF_001548435.1	Y....R.WY{n1}Y{n2}D	d__Bacteria;p__Cyanobacteria;c__Cyanobacteriia;o__Leptolyngbyales;f__Leptolyngbyaceae;g__Leptolyngbya;s__Leptolyngbya sp001548435	d__Bacteria;x__Terrabacteria group;x__Cyanobacteria/Melainabacteria group;p__Cyanobacteria;o__Synechococcales;f__Leptolyngbyaceae;g__Leptolyngbya;s__Leptolyngbya sp. NIES-3755
GCF_001550055.1	Y....R.WY{n1}Y{n2}D	d__Bacteria;p__Proteobacteria;c__Alphaproteobacteria;o__Sphingomonadales;f__Kordiimonadaceae;g__Kordiimonas;s__Kordiimonas lacus	d__Bacteria;p__Proteobacteria;c__Alphaproteobacteria;o__Kordiimonadales;f__Kordiimonadaceae;g__Kordiimonas;s__Kordiimonas lacus
GCF_001550135.1	Y....R.WY{n1}Y{n2}D	d__Bacteria;p__Proteobacteria;c__Gammaproteobacteria;o__Enterobacterales;f__Alteromonadaceae;g__Pseudoalteromonas;s__Pseudoalteromonas shioyasakiensis	d__Bacteria;p__Proteobacteria;c__Gammaproteobacteria;o__Alteromonadales;f__Pseudoalteromonadaceae;g__Pseudoalteromonas;s__Pseudoalteromonas shioyasakiensis
GCF_001550135.1	Y....R.WY{n1}Y{n2}D	d__Bacteria;p__Proteobacteria;c__Gammaproteobacteria;o__Enterobacterales;f__Alteromonadaceae;g__Pseudoalteromonas;s__Pseudoalteromonas shioyasakiensis	d__Bacteria;p__Proteobacteria;c__Gammaproteobacteria;o__Alteromonadales;f__Pseudoalteromonadaceae;g__Pseudoalteromonas;s__Pseudoalteromonas shioyasakiensis
GCF_001550155.1	Y....R.WY{n1}Y{n2}D	d__Bacteria;p__Proteobacteria;c__Gammaproteobacteria;o__Enterobacterales;f__Alteromonadaceae;g__Pseudoalteromonas;s__Pseudoalteromonas arabiensis	d__Bacteria;p__Proteobacteria;c__Gammaproteobacteria;o__Alteromonadales;f__Pseudoalteromonadaceae;g__Pseudoalteromonas;s__Pseudoalteromonas arabiensis
GCF_001550155.1	Y....R.WY{n1}Y{n2}D	d__Bacteria;p__Proteobacteria;c__Gammaproteobacteria;o__Enterobacterales;f__Alteromonadaceae;g__Pseudoalteromonas;s__Pseudoalteromonas arabiensis	d__Bacteria;p__Proteobacteria;c__Gammaproteobacteria;o__Alteromonadales;f__Pseudoalteromonadaceae;g__Pseudoalteromonas;s__Pseudoalteromonas arabiensis
GCF_001551835.1	F....R.WY{n1}Y{n2}D	d__Bacteria;p__Proteobacteria;c__Gammaproteobacteria;o__Burkholderiales;f__Rhodocyclaceae;g__Azonexus;s__Azonexus denitrificans	d__Bacteria;p__Proteobacteria;c__Betaproteobacteria;o__Rhodocyclales;f__Azonexaceae;g__Dechloromonas;s__Dechloromonas denitrificans
GCF_001551835.1	F....R.WY{n1}Y{n2}D	d__Bacteria;p__Proteobacteria;c__Gammaproteobacteria;o__Burkholderiales;f__Rhodocyclaceae;g__Azonexus;s__Azonexus denitrificans	d__Bacteria;p__Proteobacteria;c__Betaproteobacteria;o__Rhodocyclales;f__Azonexaceae;g__Dechloromonas;s__Dechloromonas denitrificans
GCF_001552275.1	Y....R.WY{n1}Y{n2}D	d__Bacteria;p__Firmicutes;c__Bacilli;o__Bacillales;f__Amphibacillaceae;g__Amphibacillus_B;s__Amphibacillus_B sediminis	d__Bacteria;x__Terrabacteria group;p__Firmicutes;c__Bacilli;o__Bacillales;f__Bacillaceae;g__Amphibacillus;s__Amphibacillus sediminis;x__Amphibacillus sediminis NBRC 103570
GCF_001553605.1	F....R.WY{n1}Y{n2}D	d__Bacteria;p__Desulfobacterota;c__Desulfovibrionia;o__Desulfovibrionales;f__Desulfovibrionaceae;g__Desulfovibrio;s__Desulfovibrio fairfieldensis	d__Bacteria;p__Proteobacteria;x__delta/epsilon subdivisions;c__Deltaproteobacteria;o__Desulfovibrionales;f__Desulfovibrionaceae;g__Desulfovibrio;s__Desulfovibrio fairfieldensis
GCF_001553605.1	Y....R.WF{n1}Y{n2}D	d__Bacteria;p__Desulfobacterota;c__Desulfovibrionia;o__Desulfovibrionales;f__Desulfovibrionaceae;g__Desulfovibrio;s__Desulfovibrio fairfieldensis	d__Bacteria;p__Proteobacteria;x__delta/epsilon subdivisions;c__Deltaproteobacteria;o__Desulfovibrionales;f__Desulfovibrionaceae;g__Desulfovibrio;s__Desulfovibrio fairfieldensis
GCF_001553625.1	F....R.WY{n1}Y{n2}D	d__Bacteria;p__Desulfobacterota;c__Desulfovibrionia;o__Desulfovibrionales;f__Desulfomicrobiaceae;g__Desulfomicrobium;s__Desulfomicrobium orale	d__Bacteria;p__Proteobacteria;x__delta/epsilon subdivisions;c__Deltaproteobacteria;o__Desulfovibrionales;f__Desulfomicrobiaceae;g__Desulfomicrobium;s__Desulfomicrobium orale;x__Desulfomicrobium orale DSM 12838
GCF_001553625.1	Y....R.WY{n1}Y{n2}D	d__Bacteria;p__Desulfobacterota;c__Desulfovibrionia;o__Desulfovibrionales;f__Desulfomicrobiaceae;g__Desulfomicrobium;s__Desulfomicrobium orale	d__Bacteria;p__Proteobacteria;x__delta/epsilon subdivisions;c__Deltaproteobacteria;o__Desulfovibrionales;f__Desulfomicrobiaceae;g__Desulfomicrobium;s__Desulfomicrobium orale;x__Desulfomicrobium orale DSM 12838
GCF_001557035.1	Y....R.WY{n1}Y{n2}D	d__Bacteria;p__Proteobacteria;c__Alphaproteobacteria;o__Reyranellales;f__Reyranellaceae;g__Reyranella;s__Reyranella sp001557035	d__Bacteria;p__Proteobacteria;c__Alphaproteobacteria;o__Rhodospirillales;f__Rhodospirillaceae;x__unclassified Rhodospirillaceae;s__Rhodospirillaceae bacterium CCH5-H10
GCF_001557875.1	Y....R.WY{n1}Y{n2}D	d__Bacteria;p__Proteobacteria;c__Gammaproteobacteria;o__Enterobacterales;f__Vibrionaceae;g__Vibrio;s__Vibrio splendidus_F	d__Bacteria;p__Proteobacteria;c__Gammaproteobacteria;o__Vibrionales;f__Vibrionaceae;g__Vibrio;s__Vibrio splendidus
GCF_001557875.1	Y....R.WY{n1}Y{n2}D	d__Bacteria;p__Proteobacteria;c__Gammaproteobacteria;o__Enterobacterales;f__Vibrionaceae;g__Vibrio;s__Vibrio splendidus_F	d__Bacteria;p__Proteobacteria;c__Gammaproteobacteria;o__Vibrionales;f__Vibrionaceae;g__Vibrio;s__Vibrio splendidus
GCF_001557875.1	Y....R.WY{n1}Y{n2}D	d__Bacteria;p__Proteobacteria;c__Gammaproteobacteria;o__Enterobacterales;f__Vibrionaceae;g__Vibrio;s__Vibrio splendidus_F	d__Bacteria;p__Proteobacteria;c__Gammaproteobacteria;o__Vibrionales;f__Vibrionaceae;g__Vibrio;s__Vibrio splendidus
GCF_001557875.1	Y....R.WY{n1}Y{n2}D	d__Bacteria;p__Proteobacteria;c__Gammaproteobacteria;o__Enterobacterales;f__Vibrionaceae;g__Vibrio;s__Vibrio splendidus_F	d__Bacteria;p__Proteobacteria;c__Gammaproteobacteria;o__Vibrionales;f__Vibrionaceae;g__Vibrio;s__Vibrio splendidus
GCF_001557875.1	Y....R.WY{n1}Y{n2}D	d__Bacteria;p__Proteobacteria;c__Gammaproteobacteria;o__Enterobacterales;f__Vibrionaceae;g__Vibrio;s__Vibrio splendidus_F	d__Bacteria;p__Proteobacteria;c__Gammaproteobacteria;o__Vibrionales;f__Vibrionaceae;g__Vibrio;s__Vibrio splendidus
GCF_001558015.1	F....R.WF{n1}Y{n2}D	d__Bacteria;p__Proteobacteria;c__Gammaproteobacteria;o__Enterobacterales;f__Vibrionaceae;g__Vibrio;s__Vibrio splendidus	d__Bacteria;p__Proteobacteria;c__Gammaproteobacteria;o__Vibrionales;f__Vibrionaceae;g__Vibrio;s__Vibrio splendidus
GCF_001558015.1	Y....R.WY{n1}F{n2}D	d__Bacteria;p__Proteobacteria;c__Gammaproteobacteria;o__Enterobacterales;f__Vibrionaceae;g__Vibrio;s__Vibrio splendidus	d__Bacteria;p__Proteobacteria;c__Gammaproteobacteria;o__Vibrionales;f__Vibrionaceae;g__Vibrio;s__Vibrio splendidus
GCF_001558015.1	Y....R.WY{n1}Y{n2}D	d__Bacteria;p__Proteobacteria;c__Gammaproteobacteria;o__Enterobacterales;f__Vibrionaceae;g__Vibrio;s__Vibrio splendidus	d__Bacteria;p__Proteobacteria;c__Gammaproteobacteria;o__Vibrionales;f__Vibrionaceae;g__Vibrio;s__Vibrio splendidus
GCF_001558015.1	Y....R.WY{n1}Y{n2}D	d__Bacteria;p__Proteobacteria;c__Gammaproteobacteria;o__Enterobacterales;f__Vibrionaceae;g__Vibrio;s__Vibrio splendidus	d__Bacteria;p__Proteobacteria;c__Gammaproteobacteria;o__Vibrionales;f__Vibrionaceae;g__Vibrio;s__Vibrio splendidus
GCF_001558015.1	Y....R.WY{n1}Y{n2}D	d__Bacteria;p__Proteobacteria;c__Gammaproteobacteria;o__Enterobacterales;f__Vibrionaceae;g__Vibrio;s__Vibrio splendidus	d__Bacteria;p__Proteobacteria;c__Gammaproteobacteria;o__Vibrionales;f__Vibrionaceae;g__Vibrio;s__Vibrio splendidus
GCF_001558015.1	Y....R.WY{n1}Y{n2}D	d__Bacteria;p__Proteobacteria;c__Gammaproteobacteria;o__Enterobacterales;f__Vibrionaceae;g__Vibrio;s__Vibrio splendidus	d__Bacteria;p__Proteobacteria;c__Gammaproteobacteria;o__Vibrionales;f__Vibrionaceae;g__Vibrio;s__Vibrio splendidus
GCF_001558155.1	Y....R.WY{n1}Y{n2}D	d__Bacteria;p__Proteobacteria;c__Alphaproteobacteria;o__Rhodobacterales;f__Rhodobacteraceae;g__Tropicimonas;s__Tropicimonas sabulilitoris	d__Bacteria;p__Proteobacteria;c__Alphaproteobacteria;o__Rhodobacterales;f__Rhodobacteraceae;g__Pseudoruegeria;s__Pseudoruegeria sabulilitoris
GCF_001558415.2	Y....R.WF{n1}Y{n2}D	d__Bacteria;p__Proteobacteria;c__Gammaproteobacteria;o__Enterobacterales;f__Vibrionaceae;g__Vibrio;s__Vibrio fluvialis	d__Bacteria;p__Proteobacteria;c__Gammaproteobacteria;o__Vibrionales;f__Vibrionaceae;g__Vibrio;s__Vibrio fluvialis
GCF_001558415.2	Y....R.WY{n1}Y{n2}D	d__Bacteria;p__Proteobacteria;c__Gammaproteobacteria;o__Enterobacterales;f__Vibrionaceae;g__Vibrio;s__Vibrio fluvialis	d__Bacteria;p__Proteobacteria;c__Gammaproteobacteria;o__Vibrionales;f__Vibrionaceae;g__Vibrio;s__Vibrio fluvialis
GCF_001558415.2	Y....R.WY{n1}Y{n2}D	d__Bacteria;p__Proteobacteria;c__Gammaproteobacteria;o__Enterobacterales;f__Vibrionaceae;g__Vibrio;s__Vibrio fluvialis	d__Bacteria;p__Proteobacteria;c__Gammaproteobacteria;o__Vibrionales;f__Vibrionaceae;g__Vibrio;s__Vibrio fluvialis
GCF_001558415.2	Y....R.WY{n1}Y{n2}D	d__Bacteria;p__Proteobacteria;c__Gammaproteobacteria;o__Enterobacterales;f__Vibrionaceae;g__Vibrio;s__Vibrio fluvialis	d__Bacteria;p__Proteobacteria;c__Gammaproteobacteria;o__Vibrionales;f__Vibrionaceae;g__Vibrio;s__Vibrio fluvialis
GCF_001558495.2	Y....R.WF{n1}Y{n2}D	d__Bacteria;p__Proteobacteria;c__Gammaproteobacteria;o__Enterobacterales;f__Vibrionaceae;g__Vibrio;s__Vibrio parahaemolyticus	d__Bacteria;p__Proteobacteria;c__Gammaproteobacteria;o__Vibrionales;f__Vibrionaceae;g__Vibrio;x__Vibrio harveyi group;s__Vibrio parahaemolyticus
GCF_001558495.2	Y....R.WY{n1}Y{n2}D	d__Bacteria;p__Proteobacteria;c__Gammaproteobacteria;o__Enterobacterales;f__Vibrionaceae;g__Vibrio;s__Vibrio parahaemolyticus	d__Bacteria;p__Proteobacteria;c__Gammaproteobacteria;o__Vibrionales;f__Vibrionaceae;g__Vibrio;x__Vibrio harveyi group;s__Vibrio parahaemolyticus
GCF_001558495.2	Y....R.WY{n1}Y{n2}D	d__Bacteria;p__Proteobacteria;c__Gammaproteobacteria;o__Enterobacterales;f__Vibrionaceae;g__Vibrio;s__Vibrio parahaemolyticus	d__Bacteria;p__Proteobacteria;c__Gammaproteobacteria;o__Vibrionales;f__Vibrionaceae;g__Vibrio;x__Vibrio harveyi group;s__Vibrio parahaemolyticus
GCF_001558495.2	Y....R.WY{n1}Y{n2}D	d__Bacteria;p__Proteobacteria;c__Gammaproteobacteria;o__Enterobacterales;f__Vibrionaceae;g__Vibrio;s__Vibrio parahaemolyticus	d__Bacteria;p__Proteobacteria;c__Gammaproteobacteria;o__Vibrionales;f__Vibrionaceae;g__Vibrio;x__Vibrio harveyi group;s__Vibrio parahaemolyticus
GCF_001559595.1	Y....R.WY{n1}Y{n2}D	d__Bacteria;p__Proteobacteria;c__Gammaproteobacteria;o__Enterobacterales;f__Vibrionaceae;g__Enterovibrio;s__Enterovibrio coralii	d__Bacteria;p__Proteobacteria;c__Gammaproteobacteria;o__Vibrionales;f__Vibrionaceae;g__Enterovibrio;s__Enterovibrio coralii
GCF_001559595.1	Y....R.WY{n1}Y{n2}D	d__Bacteria;p__Proteobacteria;c__Gammaproteobacteria;o__Enterobacterales;f__Vibrionaceae;g__Enterovibrio;s__Enterovibrio coralii	d__Bacteria;p__Proteobacteria;c__Gammaproteobacteria;o__Vibrionales;f__Vibrionaceae;g__Enterovibrio;s__Enterovibrio coralii
GCF_001559595.1	Y....R.WY{n1}Y{n2}D	d__Bacteria;p__Proteobacteria;c__Gammaproteobacteria;o__Enterobacterales;f__Vibrionaceae;g__Enterovibrio;s__Enterovibrio coralii	d__Bacteria;p__Proteobacteria;c__Gammaproteobacteria;o__Vibrionales;f__Vibrionaceae;g__Enterovibrio;s__Enterovibrio coralii
GCF_001559865.1	F....R.WY{n1}Y{n2}D	d__Bacteria;p__Firmicutes_A;c__Clostridia;o__Tissierellales;f__MCWD3;g__MCWD3;s__MCWD3 sp001559865	d__Bacteria;x__Terrabacteria group;p__Firmicutes;c__Clostridia;o__Clostridiales;x__unclassified Clostridiales;x__unclassified Clostridiales (miscellaneous);s__Clostridiales bacterium MCWD3
GCF_001559865.1	W....K.WY{n1}Y{n2}D	d__Bacteria;p__Firmicutes_A;c__Clostridia;o__Tissierellales;f__MCWD3;g__MCWD3;s__MCWD3 sp001559865	d__Bacteria;x__Terrabacteria group;p__Firmicutes;c__Clostridia;o__Clostridiales;x__unclassified Clostridiales;x__unclassified Clostridiales (miscellaneous);s__Clostridiales bacterium MCWD3
GCF_001559865.1	Y....R.WY{n1}Y{n2}D	d__Bacteria;p__Firmicutes_A;c__Clostridia;o__Tissierellales;f__MCWD3;g__MCWD3;s__MCWD3 sp001559865	d__Bacteria;x__Terrabacteria group;p__Firmicutes;c__Clostridia;o__Clostridiales;x__unclassified Clostridiales;x__unclassified Clostridiales (miscellaneous);s__Clostridiales bacterium MCWD3
GCF_001561955.1	F....R.WY{n1}Y{n2}D	d__Bacteria;p__Firmicutes_A;c__Clostridia;o__Lachnospirales;f__Anaerotignaceae;g__Anaerotignum;s__Anaerotignum propionicum	d__Bacteria;x__Terrabacteria group;p__Firmicutes;c__Clostridia;o__Clostridiales;f__Lachnospiraceae;g__Anaerotignum;s__Anaerotignum propionicum;x__Anaerotignum propionicum DSM 1682
GCF_001561955.1	W....R.WF{n1}Y{n2}D	d__Bacteria;p__Firmicutes_A;c__Clostridia;o__Lachnospirales;f__Anaerotignaceae;g__Anaerotignum;s__Anaerotignum propionicum	d__Bacteria;x__Terrabacteria group;p__Firmicutes;c__Clostridia;o__Clostridiales;f__Lachnospiraceae;g__Anaerotignum;s__Anaerotignum propionicum;x__Anaerotignum propionicum DSM 1682
GCF_001561955.1	W....R.WY{n1}Y{n2}D	d__Bacteria;p__Firmicutes_A;c__Clostridia;o__Lachnospirales;f__Anaerotignaceae;g__Anaerotignum;s__Anaerotignum propionicum	d__Bacteria;x__Terrabacteria group;p__Firmicutes;c__Clostridia;o__Clostridiales;f__Lachnospiraceae;g__Anaerotignum;s__Anaerotignum propionicum;x__Anaerotignum propionicum DSM 1682
GCF_001561955.1	Y....R.WY{n1}Y{n2}D	d__Bacteria;p__Firmicutes_A;c__Clostridia;o__Lachnospirales;f__Anaerotignaceae;g__Anaerotignum;s__Anaerotignum propionicum	d__Bacteria;x__Terrabacteria group;p__Firmicutes;c__Clostridia;o__Clostridiales;f__Lachnospiraceae;g__Anaerotignum;s__Anaerotignum propionicum;x__Anaerotignum propionicum DSM 1682
GCF_001562415.1	Y....R.WY{n1}Y{n2}D	d__Bacteria;p__Firmicutes_A;c__Clostridia;o__Peptostreptococcales;f__Thermotaleaceae;g__Thermotalea;s__Thermotalea metallivorans	d__Bacteria;x__Terrabacteria group;p__Firmicutes;c__Clostridia;o__Clostridiales;f__Clostridiaceae;g__Thermotalea;s__Thermotalea metallivorans
GCF_001563225.1	Y....R.WF{n1}Y{n2}D	d__Bacteria;p__Desulfobacterota;c__Desulfovibrionia;o__Desulfovibrionales;f__Desulfovibrionaceae;g__Pseudodesulfovibrio;s__Pseudodesulfovibrio indicus	d__Bacteria;p__Proteobacteria;x__delta/epsilon subdivisions;c__Deltaproteobacteria;o__Desulfovibrionales;f__Desulfovibrionaceae;g__Pseudodesulfovibrio;s__Pseudodesulfovibrio indicus
GCF_001563225.1	Y....R.WY{n1}Y{n2}D	d__Bacteria;p__Desulfobacterota;c__Desulfovibrionia;o__Desulfovibrionales;f__Desulfovibrionaceae;g__Pseudodesulfovibrio;s__Pseudodesulfovibrio indicus	d__Bacteria;p__Proteobacteria;x__delta/epsilon subdivisions;c__Deltaproteobacteria;o__Desulfovibrionales;f__Desulfovibrionaceae;g__Pseudodesulfovibrio;s__Pseudodesulfovibrio indicus
GCF_001563475.1	F....R.WY{n1}Y{n2}D	d__Bacteria;p__Firmicutes;c__Bacilli;o__Bacillales;f__Planococcaceae;g__Sporosarcina;s__Sporosarcina sp001563475	d__Bacteria;x__Terrabacteria group;p__Firmicutes;c__Bacilli;o__Bacillales;f__Planococcaceae;g__Sporosarcina;s__Sporosarcina sp. HYO08
GCF_001567565.1	Y....R.WF{n1}Y{n2}D	d__Bacteria;p__Proteobacteria;c__Gammaproteobacteria;o__Pseudomonadales;f__Pseudomonadaceae;g__Pseudomonas_E;s__Pseudomonas_E composti_A	d__Bacteria;p__Proteobacteria;c__Gammaproteobacteria;o__Pseudomonadales;f__Pseudomonadaceae;g__Pseudomonas;s__Pseudomonas composti
GCF_001567565.1	Y....R.WY{n1}Y{n2}D	d__Bacteria;p__Proteobacteria;c__Gammaproteobacteria;o__Pseudomonadales;f__Pseudomonadaceae;g__Pseudomonas_E;s__Pseudomonas_E composti_A	d__Bacteria;p__Proteobacteria;c__Gammaproteobacteria;o__Pseudomonadales;f__Pseudomonadaceae;g__Pseudomonas;s__Pseudomonas composti
GCF_001567565.1	Y....R.WY{n1}Y{n2}D	d__Bacteria;p__Proteobacteria;c__Gammaproteobacteria;o__Pseudomonadales;f__Pseudomonadaceae;g__Pseudomonas_E;s__Pseudomonas_E composti_A	d__Bacteria;p__Proteobacteria;c__Gammaproteobacteria;o__Pseudomonadales;f__Pseudomonadaceae;g__Pseudomonas;s__Pseudomonas composti
GCF_001567565.1	Y....R.WY{n1}Y{n2}D	d__Bacteria;p__Proteobacteria;c__Gammaproteobacteria;o__Pseudomonadales;f__Pseudomonadaceae;g__Pseudomonas_E;s__Pseudomonas_E composti_A	d__Bacteria;p__Proteobacteria;c__Gammaproteobacteria;o__Pseudomonadales;f__Pseudomonadaceae;g__Pseudomonas;s__Pseudomonas composti
GCF_001567565.1	Y....R.WY{n1}Y{n2}D	d__Bacteria;p__Proteobacteria;c__Gammaproteobacteria;o__Pseudomonadales;f__Pseudomonadaceae;g__Pseudomonas_E;s__Pseudomonas_E composti_A	d__Bacteria;p__Proteobacteria;c__Gammaproteobacteria;o__Pseudomonadales;f__Pseudomonadaceae;g__Pseudomonas;s__Pseudomonas composti
GCF_001570625.1	Y....R.WY{n1}Y{n2}D	d__Bacteria;p__Firmicutes_B;c__Syntrophomonadia;o__Syntrophomonadales;f__Syntrophomonadaceae;g__Syntrophomonas;s__Syntrophomonas methylbutyratica	d__Bacteria;x__Terrabacteria group;p__Firmicutes;c__Clostridia;o__Clostridiales;f__Syntrophomonadaceae;g__Syntrophomonas;s__Syntrophomonas wolfei;sb__Syntrophomonas wolfei subsp. methylbutyratica
GCF_001570725.1	Y....R.WY{n1}Y{n2}D	d__Bacteria;p__Firmicutes;c__Bacilli;o__Paenibacillales;f__Paenibacillaceae;g__Paenibacillus;s__Paenibacillus amylolyticus_A	d__Bacteria;x__Terrabacteria group;p__Firmicutes;c__Bacilli;o__Bacillales;f__Paenibacillaceae;g__Paenibacillus;s__Paenibacillus amylolyticus
GCF_001570725.1	Y....R.WY{n1}Y{n2}D	d__Bacteria;p__Firmicutes;c__Bacilli;o__Paenibacillales;f__Paenibacillaceae;g__Paenibacillus;s__Paenibacillus amylolyticus_A	d__Bacteria;x__Terrabacteria group;p__Firmicutes;c__Bacilli;o__Bacillales;f__Paenibacillaceae;g__Paenibacillus;s__Paenibacillus amylolyticus
GCF_001571145.1	Y....R.WY{n1}Y{n2}D	d__Bacteria;p__Proteobacteria;c__Gammaproteobacteria;o__Burkholderiales;f__Burkholderiaceae;g__Hydrogenophaga;s__Hydrogenophaga flava	d__Bacteria;p__Proteobacteria;c__Betaproteobacteria;o__Burkholderiales;f__Comamonadaceae;g__Hydrogenophaga;s__Hydrogenophaga flava;x__Hydrogenophaga flava NBRC 102514
GCF_001571265.1	F....R.WY{n1}Y{n2}D	d__Bacteria;p__Proteobacteria;c__Gammaproteobacteria;o__Enterobacterales;f__Enterobacteriaceae;g__Cedecea;s__Cedecea neteri	d__Bacteria;p__Proteobacteria;c__Gammaproteobacteria;o__Enterobacterales;f__Enterobacteriaceae;g__Cedecea;s__Cedecea neteri;x__Cedecea neteri NBRC 105707 = ATCC 33855
GCF_001571265.1	Y....R.WY{n1}Y{n2}D	d__Bacteria;p__Proteobacteria;c__Gammaproteobacteria;o__Enterobacterales;f__Enterobacteriaceae;g__Cedecea;s__Cedecea neteri	d__Bacteria;p__Proteobacteria;c__Gammaproteobacteria;o__Enterobacterales;f__Enterobacteriaceae;g__Cedecea;s__Cedecea neteri;x__Cedecea neteri NBRC 105707 = ATCC 33855
GCF_001571285.1	F....R.WY{n1}Y{n2}D	d__Bacteria;p__Proteobacteria;c__Gammaproteobacteria;o__Enterobacterales;f__Enterobacteriaceae;g__Kluyvera;s__Kluyvera cryocrescens	d__Bacteria;p__Proteobacteria;c__Gammaproteobacteria;o__Enterobacterales;f__Enterobacteriaceae;g__Kluyvera;s__Kluyvera cryocrescens;x__Kluyvera cryocrescens NBRC 102467
GCF_001571285.1	Y....R.WY{n1}Y{n2}D	d__Bacteria;p__Proteobacteria;c__Gammaproteobacteria;o__Enterobacterales;f__Enterobacteriaceae;g__Kluyvera;s__Kluyvera cryocrescens	d__Bacteria;p__Proteobacteria;c__Gammaproteobacteria;o__Enterobacterales;f__Enterobacteriaceae;g__Kluyvera;s__Kluyvera cryocrescens;x__Kluyvera cryocrescens NBRC 102467
GCF_001571325.1	Y....R.WF{n1}Y{n2}D	d__Bacteria;p__Proteobacteria;c__Gammaproteobacteria;o__Burkholderiales;f__Burkholderiaceae;g__Comamonas;s__Comamonas tsuruhatensis	d__Bacteria;p__Proteobacteria;c__Betaproteobacteria;o__Burkholderiales;f__Comamonadaceae;g__Delftia;s__Delftia tsuruhatensis;x__Delftia tsuruhatensis NBRC 16741
GCF_001571325.1	Y....R.WF{n1}Y{n2}D	d__Bacteria;p__Proteobacteria;c__Gammaproteobacteria;o__Burkholderiales;f__Burkholderiaceae;g__Comamonas;s__Comamonas tsuruhatensis	d__Bacteria;p__Proteobacteria;c__Betaproteobacteria;o__Burkholderiales;f__Comamonadaceae;g__Delftia;s__Delftia tsuruhatensis;x__Delftia tsuruhatensis NBRC 16741
GCF_001571325.1	Y....R.WY{n1}Y{n2}D	d__Bacteria;p__Proteobacteria;c__Gammaproteobacteria;o__Burkholderiales;f__Burkholderiaceae;g__Comamonas;s__Comamonas tsuruhatensis	d__Bacteria;p__Proteobacteria;c__Betaproteobacteria;o__Burkholderiales;f__Comamonadaceae;g__Delftia;s__Delftia tsuruhatensis;x__Delftia tsuruhatensis NBRC 16741
GCF_001571775.1	W....R.WF{n1}Y{n2}D	d__Bacteria;p__Firmicutes_A;c__Clostridia;o__Lachnospirales;f__Anaerotignaceae;g__Anaerotignum;s__Anaerotignum neopropionicum	d__Bacteria;x__Terrabacteria group;p__Firmicutes;c__Clostridia;o__Clostridiales;f__Lachnospiraceae;g__Anaerotignum;s__Anaerotignum neopropionicum
GCF_001571775.1	Y....R.WY{n1}Y{n2}D	d__Bacteria;p__Firmicutes_A;c__Clostridia;o__Lachnospirales;f__Anaerotignaceae;g__Anaerotignum;s__Anaerotignum neopropionicum	d__Bacteria;x__Terrabacteria group;p__Firmicutes;c__Clostridia;o__Clostridiales;f__Lachnospiraceae;g__Anaerotignum;s__Anaerotignum neopropionicum
GCF_001574435.1	F....R.WY{n1}Y{n2}D	d__Bacteria;p__Proteobacteria;c__Gammaproteobacteria;o__Enterobacterales;f__Psychromonadaceae;g__Moritella;s__Moritella sp001574435	d__Bacteria;p__Proteobacteria;c__Gammaproteobacteria;o__Alteromonadales;f__Moritellaceae;g__Moritella;s__Moritella sp. JT01
GCF_001574435.1	L....R.WY{n1}Y{n2}D	d__Bacteria;p__Proteobacteria;c__Gammaproteobacteria;o__Enterobacterales;f__Psychromonadaceae;g__Moritella;s__Moritella sp001574435	d__Bacteria;p__Proteobacteria;c__Gammaproteobacteria;o__Alteromonadales;f__Moritellaceae;g__Moritella;s__Moritella sp. JT01
GCF_001574435.1	Y....R.WF{n1}Y{n2}D	d__Bacteria;p__Proteobacteria;c__Gammaproteobacteria;o__Enterobacterales;f__Psychromonadaceae;g__Moritella;s__Moritella sp001574435	d__Bacteria;p__Proteobacteria;c__Gammaproteobacteria;o__Alteromonadales;f__Moritellaceae;g__Moritella;s__Moritella sp. JT01
GCF_001574435.1	Y....R.WF{n1}Y{n2}D	d__Bacteria;p__Proteobacteria;c__Gammaproteobacteria;o__Enterobacterales;f__Psychromonadaceae;g__Moritella;s__Moritella sp001574435	d__Bacteria;p__Proteobacteria;c__Gammaproteobacteria;o__Alteromonadales;f__Moritellaceae;g__Moritella;s__Moritella sp. JT01
GCF_001574435.1	Y....R.WY{n1}Y{n2}D	d__Bacteria;p__Proteobacteria;c__Gammaproteobacteria;o__Enterobacterales;f__Psychromonadaceae;g__Moritella;s__Moritella sp001574435	d__Bacteria;p__Proteobacteria;c__Gammaproteobacteria;o__Alteromonadales;f__Moritellaceae;g__Moritella;s__Moritella sp. JT01
GCF_001574435.1	Y....R.WY{n1}Y{n2}D	d__Bacteria;p__Proteobacteria;c__Gammaproteobacteria;o__Enterobacterales;f__Psychromonadaceae;g__Moritella;s__Moritella sp001574435	d__Bacteria;p__Proteobacteria;c__Gammaproteobacteria;o__Alteromonadales;f__Moritellaceae;g__Moritella;s__Moritella sp. JT01
GCF_001574435.1	Y....R.WY{n1}Y{n2}D	d__Bacteria;p__Proteobacteria;c__Gammaproteobacteria;o__Enterobacterales;f__Psychromonadaceae;g__Moritella;s__Moritella sp001574435	d__Bacteria;p__Proteobacteria;c__Gammaproteobacteria;o__Alteromonadales;f__Moritellaceae;g__Moritella;s__Moritella sp. JT01
GCF_001579805.1	F....R.WY{n1}Y{n2}D	d__Bacteria;p__Proteobacteria;c__Gammaproteobacteria;o__Pseudomonadales;f__Pseudomonadaceae;g__Pseudomonas_E;s__Pseudomonas_E azotoformans_A	d__Bacteria;p__Proteobacteria;c__Gammaproteobacteria;o__Pseudomonadales;f__Pseudomonadaceae;g__Pseudomonas;x__Pseudomonas fluorescens group;s__Pseudomonas azotoformans
GCF_001579805.1	Y....R.WY{n1}Y{n2}D	d__Bacteria;p__Proteobacteria;c__Gammaproteobacteria;o__Pseudomonadales;f__Pseudomonadaceae;g__Pseudomonas_E;s__Pseudomonas_E azotoformans_A	d__Bacteria;p__Proteobacteria;c__Gammaproteobacteria;o__Pseudomonadales;f__Pseudomonadaceae;g__Pseudomonas;x__Pseudomonas fluorescens group;s__Pseudomonas azotoformans
GCF_001579805.1	Y....R.WY{n1}Y{n2}D	d__Bacteria;p__Proteobacteria;c__Gammaproteobacteria;o__Pseudomonadales;f__Pseudomonadaceae;g__Pseudomonas_E;s__Pseudomonas_E azotoformans_A	d__Bacteria;p__Proteobacteria;c__Gammaproteobacteria;o__Pseudomonadales;f__Pseudomonadaceae;g__Pseudomonas;x__Pseudomonas fluorescens group;s__Pseudomonas azotoformans
GCF_001580545.1	Y....R.WY{n1}Y{n2}D	d__Bacteria;p__Proteobacteria;c__Gammaproteobacteria;o__Burkholderiales;f__Burkholderiaceae;g__Paraburkholderia;s__Paraburkholderia monticola	d__Bacteria;p__Proteobacteria;c__Betaproteobacteria;o__Burkholderiales;f__Burkholderiaceae;g__Paraburkholderia;s__Paraburkholderia monticola
GCF_001583695.1	Y....R.WY{n1}Y{n2}D	d__Bacteria;p__Firmicutes;c__Bacilli;o__Bacillales;f__Bacillaceae_G;g__Bacillus_A;s__Bacillus_A wiedmannii	d__Bacteria;x__Terrabacteria group;p__Firmicutes;c__Bacilli;o__Bacillales;f__Bacillaceae;g__Bacillus;x__Bacillus cereus group;s__Bacillus wiedmannii
GCF_001583695.1	Y....R.WY{n1}Y{n2}D	d__Bacteria;p__Firmicutes;c__Bacilli;o__Bacillales;f__Bacillaceae_G;g__Bacillus_A;s__Bacillus_A wiedmannii	d__Bacteria;x__Terrabacteria group;p__Firmicutes;c__Bacilli;o__Bacillales;f__Bacillaceae;g__Bacillus;x__Bacillus cereus group;s__Bacillus wiedmannii
GCF_001583695.1	Y....R.WY{n1}Y{n2}D	d__Bacteria;p__Firmicutes;c__Bacilli;o__Bacillales;f__Bacillaceae_G;g__Bacillus_A;s__Bacillus_A wiedmannii	d__Bacteria;x__Terrabacteria group;p__Firmicutes;c__Bacilli;o__Bacillales;f__Bacillaceae;g__Bacillus;x__Bacillus cereus group;s__Bacillus wiedmannii
GCF_001584165.1	Y....R.WF{n1}Y{n2}D	d__Bacteria;p__Proteobacteria;c__Gammaproteobacteria;o__Burkholderiales;f__Burkholderiaceae;g__Collimonas;s__Collimonas arenae	d__Bacteria;p__Proteobacteria;c__Betaproteobacteria;o__Burkholderiales;f__Oxalobacteraceae;g__Collimonas;s__Collimonas arenae
GCF_001584325.1	F....R.WY{n1}Y{n2}D	d__Bacteria;p__Firmicutes;c__Bacilli;o__Bacillales;f__Bacillaceae;g__Bacillus;s__Bacillus nakamurai	d__Bacteria;x__Terrabacteria group;p__Firmicutes;c__Bacilli;o__Bacillales;f__Bacillaceae;g__Bacillus;s__Bacillus nakamurai
GCF_001584325.1	Y....R.WY{n1}Y{n2}D	d__Bacteria;p__Firmicutes;c__Bacilli;o__Bacillales;f__Bacillaceae;g__Bacillus;s__Bacillus nakamurai	d__Bacteria;x__Terrabacteria group;p__Firmicutes;c__Bacilli;o__Bacillales;f__Bacillaceae;g__Bacillus;s__Bacillus nakamurai
GCF_001584325.1	Y....R.WY{n1}Y{n2}D	d__Bacteria;p__Firmicutes;c__Bacilli;o__Bacillales;f__Bacillaceae;g__Bacillus;s__Bacillus nakamurai	d__Bacteria;x__Terrabacteria group;p__Firmicutes;c__Bacilli;o__Bacillales;f__Bacillaceae;g__Bacillus;s__Bacillus nakamurai
GCF_001584325.1	Y....R.WY{n1}Y{n2}D	d__Bacteria;p__Firmicutes;c__Bacilli;o__Bacillales;f__Bacillaceae;g__Bacillus;s__Bacillus nakamurai	d__Bacteria;x__Terrabacteria group;p__Firmicutes;c__Bacilli;o__Bacillales;f__Bacillaceae;g__Bacillus;s__Bacillus nakamurai
GCF_001584335.1	F....R.WF{n1}Y{n2}D	d__Bacteria;p__Firmicutes;c__Bacilli;o__Bacillales;f__Bacillaceae;g__Bacillus;s__Bacillus atrophaeus	d__Bacteria;x__Terrabacteria group;p__Firmicutes;c__Bacilli;o__Bacillales;f__Bacillaceae;g__Bacillus;x__Bacillus subtilis group;s__Bacillus atrophaeus
GCF_001584335.1	F....R.WY{n1}Y{n2}D	d__Bacteria;p__Firmicutes;c__Bacilli;o__Bacillales;f__Bacillaceae;g__Bacillus;s__Bacillus atrophaeus	d__Bacteria;x__Terrabacteria group;p__Firmicutes;c__Bacilli;o__Bacillales;f__Bacillaceae;g__Bacillus;x__Bacillus subtilis group;s__Bacillus atrophaeus
GCF_001584335.1	Y....R.WY{n1}Y{n2}D	d__Bacteria;p__Firmicutes;c__Bacilli;o__Bacillales;f__Bacillaceae;g__Bacillus;s__Bacillus atrophaeus	d__Bacteria;x__Terrabacteria group;p__Firmicutes;c__Bacilli;o__Bacillales;f__Bacillaceae;g__Bacillus;x__Bacillus subtilis group;s__Bacillus atrophaeus
GCF_001584335.1	Y....R.WY{n1}Y{n2}D	d__Bacteria;p__Firmicutes;c__Bacilli;o__Bacillales;f__Bacillaceae;g__Bacillus;s__Bacillus atrophaeus	d__Bacteria;x__Terrabacteria group;p__Firmicutes;c__Bacilli;o__Bacillales;f__Bacillaceae;g__Bacillus;x__Bacillus subtilis group;s__Bacillus atrophaeus
GCF_001584565.1	Y....R.WY{n1}Y{n2}D	d__Bacteria;p__Firmicutes_A;c__Clostridia;o__Peptostreptococcales;f__Peptostreptococcaceae;g__Clostridium_Y;s__Clostridium_Y paradoxum	d__Bacteria;x__Terrabacteria group;p__Firmicutes;c__Clostridia;o__Clostridiales;f__Peptostreptococcaceae;x__unclassified Peptostreptococcaceae;s__[Clostridium] paradoxum;x__[Clostridium] paradoxum JW-YL-7 = DSM 7308
GCF_001584565.1	Y....R.WY{n1}Y{n2}D	d__Bacteria;p__Firmicutes_A;c__Clostridia;o__Peptostreptococcales;f__Peptostreptococcaceae;g__Clostridium_Y;s__Clostridium_Y paradoxum	d__Bacteria;x__Terrabacteria group;p__Firmicutes;c__Clostridia;o__Clostridiales;f__Peptostreptococcaceae;x__unclassified Peptostreptococcaceae;s__[Clostridium] paradoxum;x__[Clostridium] paradoxum JW-YL-7 = DSM 7308
GCF_001586135.1	Y....R.WY{n1}Y{n2}D	d__Bacteria;p__Proteobacteria;c__Gammaproteobacteria;o__Burkholderiales;f__Burkholderiaceae;g__Ralstonia;s__Ralstonia solanacearum_A	d__Bacteria;p__Proteobacteria;c__Betaproteobacteria;o__Burkholderiales;f__Burkholderiaceae;g__Ralstonia;s__Ralstonia solanacearum
GCF_001586165.1	Y....R.WF{n1}Y{n2}D	d__Bacteria;p__Proteobacteria;c__Gammaproteobacteria;o__Enterobacterales;f__Enterobacteriaceae;g__Hafnia;s__Hafnia proteus	d__Bacteria;p__Proteobacteria;c__Gammaproteobacteria;o__Enterobacterales;f__Hafniaceae;g__Obesumbacterium;s__Obesumbacterium proteus
GCF_001586165.1	Y....R.WF{n1}Y{n2}D	d__Bacteria;p__Proteobacteria;c__Gammaproteobacteria;o__Enterobacterales;f__Enterobacteriaceae;g__Hafnia;s__Hafnia proteus	d__Bacteria;p__Proteobacteria;c__Gammaproteobacteria;o__Enterobacterales;f__Hafniaceae;g__Obesumbacterium;s__Obesumbacterium proteus
GCF_001586165.1	Y....R.WY{n1}Y{n2}D	d__Bacteria;p__Proteobacteria;c__Gammaproteobacteria;o__Enterobacterales;f__Enterobacteriaceae;g__Hafnia;s__Hafnia proteus	d__Bacteria;p__Proteobacteria;c__Gammaproteobacteria;o__Enterobacterales;f__Hafniaceae;g__Obesumbacterium;s__Obesumbacterium proteus
GCF_001586195.1	Y....R.WY{n1}Y{n2}D	d__Bacteria;p__Firmicutes;c__Bacilli;o__Bacillales;f__Planococcaceae;g__Solibacillus;s__Solibacillus silvestris	d__Bacteria;x__Terrabacteria group;p__Firmicutes;c__Bacilli;o__Bacillales;f__Planococcaceae;g__Solibacillus;s__Solibacillus silvestris
GCF_001590685.1	F....R.WY{n1}F{n2}D	d__Bacteria;p__Firmicutes;c__Bacilli;o__Bacillales;f__Planococcaceae;g__Sporosarcina;s__Sporosarcina psychrophila	d__Bacteria;x__Terrabacteria group;p__Firmicutes;c__Bacilli;o__Bacillales;f__Planococcaceae;g__Sporosarcina;s__Sporosarcina psychrophila
GCF_001590685.1	F....R.WY{n1}Y{n2}D	d__Bacteria;p__Firmicutes;c__Bacilli;o__Bacillales;f__Planococcaceae;g__Sporosarcina;s__Sporosarcina psychrophila	d__Bacteria;x__Terrabacteria group;p__Firmicutes;c__Bacilli;o__Bacillales;f__Planococcaceae;g__Sporosarcina;s__Sporosarcina psychrophila
GCF_001590685.1	F....R.WY{n1}Y{n2}D	d__Bacteria;p__Firmicutes;c__Bacilli;o__Bacillales;f__Planococcaceae;g__Sporosarcina;s__Sporosarcina psychrophila	d__Bacteria;x__Terrabacteria group;p__Firmicutes;c__Bacilli;o__Bacillales;f__Planococcaceae;g__Sporosarcina;s__Sporosarcina psychrophila
GCF_001590685.1	Y....R.WY{n1}Y{n2}D	d__Bacteria;p__Firmicutes;c__Bacilli;o__Bacillales;f__Planococcaceae;g__Sporosarcina;s__Sporosarcina psychrophila	d__Bacteria;x__Terrabacteria group;p__Firmicutes;c__Bacilli;o__Bacillales;f__Planococcaceae;g__Sporosarcina;s__Sporosarcina psychrophila
GCF_001590795.1	Y....R.WY{n1}Y{n2}D	d__Bacteria;p__Proteobacteria;c__Alphaproteobacteria;o__Rhizobiales;f__Xanthobacteraceae;g__Bradyrhizobium;s__Bradyrhizobium sp001590795	d__Bacteria;p__Proteobacteria;c__Alphaproteobacteria;o__Rhizobiales;f__Bradyrhizobiaceae;g__Bradyrhizobium;s__Bradyrhizobium sp. AT1
GCF_001591105.1	F....R.WF{n1}Y{n2}D	d__Bacteria;p__Proteobacteria;c__Gammaproteobacteria;o__Enterobacterales;f__Vibrionaceae;g__Vibrio;s__Vibrio nereis	d__Bacteria;p__Proteobacteria;c__Gammaproteobacteria;o__Vibrionales;f__Vibrionaceae;g__Vibrio;s__Vibrio nereis;x__Vibrio nereis NBRC 15637
GCF_001591105.1	Y....R.WF{n1}Y{n2}D	d__Bacteria;p__Proteobacteria;c__Gammaproteobacteria;o__Enterobacterales;f__Vibrionaceae;g__Vibrio;s__Vibrio nereis	d__Bacteria;p__Proteobacteria;c__Gammaproteobacteria;o__Vibrionales;f__Vibrionaceae;g__Vibrio;s__Vibrio nereis;x__Vibrio nereis NBRC 15637
GCF_001591105.1	Y....R.WY{n1}Y{n2}D	d__Bacteria;p__Proteobacteria;c__Gammaproteobacteria;o__Enterobacterales;f__Vibrionaceae;g__Vibrio;s__Vibrio nereis	d__Bacteria;p__Proteobacteria;c__Gammaproteobacteria;o__Vibrionales;f__Vibrionaceae;g__Vibrio;s__Vibrio nereis;x__Vibrio nereis NBRC 15637
GCF_001591105.1	Y....R.WY{n1}Y{n2}D	d__Bacteria;p__Proteobacteria;c__Gammaproteobacteria;o__Enterobacterales;f__Vibrionaceae;g__Vibrio;s__Vibrio nereis	d__Bacteria;p__Proteobacteria;c__Gammaproteobacteria;o__Vibrionales;f__Vibrionaceae;g__Vibrio;s__Vibrio nereis;x__Vibrio nereis NBRC 15637
GCF_001591145.1	Y....R.WF{n1}Y{n2}D	d__Bacteria;p__Proteobacteria;c__Gammaproteobacteria;o__Enterobacterales;f__Vibrionaceae;g__Vibrio;s__Vibrio harveyi	d__Bacteria;p__Proteobacteria;c__Gammaproteobacteria;o__Vibrionales;f__Vibrionaceae;g__Vibrio;x__Vibrio harveyi group;s__Vibrio harveyi;x__Vibrio harveyi NBRC 15634 = ATCC 14126
GCF_001591145.1	Y....R.WY{n1}Y{n2}D	d__Bacteria;p__Proteobacteria;c__Gammaproteobacteria;o__Enterobacterales;f__Vibrionaceae;g__Vibrio;s__Vibrio harveyi	d__Bacteria;p__Proteobacteria;c__Gammaproteobacteria;o__Vibrionales;f__Vibrionaceae;g__Vibrio;x__Vibrio harveyi group;s__Vibrio harveyi;x__Vibrio harveyi NBRC 15634 = ATCC 14126
GCF_001591145.1	Y....R.WY{n1}Y{n2}D	d__Bacteria;p__Proteobacteria;c__Gammaproteobacteria;o__Enterobacterales;f__Vibrionaceae;g__Vibrio;s__Vibrio harveyi	d__Bacteria;p__Proteobacteria;c__Gammaproteobacteria;o__Vibrionales;f__Vibrionaceae;g__Vibrio;x__Vibrio harveyi group;s__Vibrio harveyi;x__Vibrio harveyi NBRC 15634 = ATCC 14126
GCF_001591145.1	Y....R.WY{n1}Y{n2}D	d__Bacteria;p__Proteobacteria;c__Gammaproteobacteria;o__Enterobacterales;f__Vibrionaceae;g__Vibrio;s__Vibrio harveyi	d__Bacteria;p__Proteobacteria;c__Gammaproteobacteria;o__Vibrionales;f__Vibrionaceae;g__Vibrio;x__Vibrio harveyi group;s__Vibrio harveyi;x__Vibrio harveyi NBRC 15634 = ATCC 14126
GCF_001591165.1	W....R.WY{n1}Y{n2}D	d__Bacteria;p__Proteobacteria;c__Gammaproteobacteria;o__Burkholderiales;f__Rhodocyclaceae;g__Thauera;s__Thauera butanivorans	d__Bacteria;p__Proteobacteria;c__Betaproteobacteria;o__Rhodocyclales;f__Zoogloeaceae;g__Thauera;s__Thauera butanivorans;x__Thauera butanivorans NBRC 103042
GCF_001591345.1	Y....R.WF{n1}Y{n2}D	d__Bacteria;p__Proteobacteria;c__Gammaproteobacteria;o__Burkholderiales;f__Burkholderiaceae;g__Variovorax;s__Variovorax boronicumulans	d__Bacteria;p__Proteobacteria;c__Betaproteobacteria;o__Burkholderiales;f__Comamonadaceae;g__Variovorax;s__Variovorax boronicumulans;x__Variovorax boronicumulans NBRC 103145
GCF_001591465.1	F....R.WY{n1}Y{n2}D	d__Bacteria;p__Firmicutes;c__Bacilli;o__Bacillales;f__Bacillaceae_A;g__Bacillus_AA;s__Bacillus_AA firmus	d__Bacteria;x__Terrabacteria group;p__Firmicutes;c__Bacilli;o__Bacillales;f__Bacillaceae;g__Bacillus;s__Bacillus firmus;x__Bacillus firmus NBRC 15306
GCF_001591545.1	F....R.WY{n1}Y{n2}D	d__Bacteria;p__Firmicutes;c__Bacilli;o__Bacillales;f__Bacillaceae_C;g__Bacillus_AH;s__Bacillus_AH lentus	d__Bacteria;x__Terrabacteria group;p__Firmicutes;c__Bacilli;o__Bacillales;f__Bacillaceae;g__Bacillus;s__Bacillus lentus;x__Bacillus lentus NBRC 16444
GCF_001591545.1	Y....R.WY{n1}Y{n2}D	d__Bacteria;p__Firmicutes;c__Bacilli;o__Bacillales;f__Bacillaceae_C;g__Bacillus_AH;s__Bacillus_AH lentus	d__Bacteria;x__Terrabacteria group;p__Firmicutes;c__Bacilli;o__Bacillales;f__Bacillaceae;g__Bacillus;s__Bacillus lentus;x__Bacillus lentus NBRC 16444
GCF_001591565.1	Y....R.WY{n1}Y{n2}D	d__Bacteria;p__Firmicutes;c__Bacilli;o__Bacillales;f__Bacillaceae_H;g__Bacillus_C;s__Bacillus_C flexus	d__Bacteria;x__Terrabacteria group;p__Firmicutes;c__Bacilli;o__Bacillales;f__Bacillaceae;g__Bacillus;s__Bacillus flexus;x__Bacillus flexus NBRC 15715
GCF_001591605.1	F....R.WY{n1}F{n2}D	d__Bacteria;p__Firmicutes;c__Bacilli;o__Bacillales;f__Domibacillaceae;g__Bacillus_N;s__Bacillus_N badius	d__Bacteria;x__Terrabacteria group;p__Firmicutes;c__Bacilli;o__Bacillales;f__Bacillaceae;g__Bacillus;s__Bacillus badius;x__Bacillus badius NBRC 15713
GCF_001591605.1	Y....R.WF{n1}Y{n2}D	d__Bacteria;p__Firmicutes;c__Bacilli;o__Bacillales;f__Domibacillaceae;g__Bacillus_N;s__Bacillus_N badius	d__Bacteria;x__Terrabacteria group;p__Firmicutes;c__Bacilli;o__Bacillales;f__Bacillaceae;g__Bacillus;s__Bacillus badius;x__Bacillus badius NBRC 15713
GCF_001591605.1	Y....R.WY{n1}Y{n2}D	d__Bacteria;p__Firmicutes;c__Bacilli;o__Bacillales;f__Domibacillaceae;g__Bacillus_N;s__Bacillus_N badius	d__Bacteria;x__Terrabacteria group;p__Firmicutes;c__Bacilli;o__Bacillales;f__Bacillaceae;g__Bacillus;s__Bacillus badius;x__Bacillus badius NBRC 15713
GCF_001591625.1	F....R.WY{n1}Y{n2}D	d__Bacteria;p__Firmicutes;c__Bacilli;o__Bacillales;f__Bacillaceae;g__Bacillus_AL;s__Bacillus_AL fastidiosus	d__Bacteria;x__Terrabacteria group;p__Firmicutes;c__Bacilli;o__Bacillales;f__Bacillaceae;g__Bacillus;s__Bacillus fastidiosus;x__Bacillus fastidiosus NBRC 101226
GCF_001591645.1	Y....R.WY{n1}Y{n2}D	d__Bacteria;p__Firmicutes;c__Bacilli;o__Bacillales;f__Bacillaceae_A;g__Bacillus_AK;s__Bacillus_AK korlensis	d__Bacteria;x__Terrabacteria group;p__Firmicutes;c__Bacilli;o__Bacillales;f__Bacillaceae;g__Bacillus;s__Bacillus korlensis;x__Bacillus korlensis NBRC 107688
GCF_001591825.1	F....R.WY{n1}Y{n2}D	d__Bacteria;p__Firmicutes;c__Bacilli;o__Bacillales;f__Bacillaceae_B;g__Bacillus_F;s__Bacillus_F vietnamensis	d__Bacteria;x__Terrabacteria group;p__Firmicutes;c__Bacilli;o__Bacillales;f__Bacillaceae;g__Bacillus;s__Bacillus vietnamensis;x__Bacillus vietnamensis NBRC 101237
GCF_001591965.1	F....R.WY{n1}Y{n2}D	d__Bacteria;p__Firmicutes;c__Bacilli;o__Bacillales;f__Planococcaceae;g__Lysinibacillus_B;s__Lysinibacillus_B odysseyi	d__Bacteria;x__Terrabacteria group;p__Firmicutes;c__Bacilli;o__Bacillales;f__Bacillaceae;g__Lysinibacillus;s__Lysinibacillus odysseyi;x__Lysinibacillus odysseyi 34hs-1 = NBRC 100172
GCF_001591965.1	F....R.WY{n1}Y{n2}D	d__Bacteria;p__Firmicutes;c__Bacilli;o__Bacillales;f__Planococcaceae;g__Lysinibacillus_B;s__Lysinibacillus_B odysseyi	d__Bacteria;x__Terrabacteria group;p__Firmicutes;c__Bacilli;o__Bacillales;f__Bacillaceae;g__Lysinibacillus;s__Lysinibacillus odysseyi;x__Lysinibacillus odysseyi 34hs-1 = NBRC 100172
GCF_001592005.1	Y....R.WY{n1}Y{n2}D	d__Bacteria;p__Firmicutes;c__Bacilli;o__Bacillales;f__Bacillaceae;g__Bacillus;s__Bacillus sonorensis	d__Bacteria;x__Terrabacteria group;p__Firmicutes;c__Bacilli;o__Bacillales;f__Bacillaceae;g__Bacillus;x__Bacillus subtilis group;s__Bacillus sonorensis;x__Bacillus sonorensis NBRC 101234 = KCTC 13918
GCF_001592005.1	Y....R.WY{n1}Y{n2}D	d__Bacteria;p__Firmicutes;c__Bacilli;o__Bacillales;f__Bacillaceae;g__Bacillus;s__Bacillus sonorensis	d__Bacteria;x__Terrabacteria group;p__Firmicutes;c__Bacilli;o__Bacillales;f__Bacillaceae;g__Bacillus;x__Bacillus subtilis group;s__Bacillus sonorensis;x__Bacillus sonorensis NBRC 101234 = KCTC 13918
GCF_001592225.1	Y....R.WY{n1}Y{n2}D	d__Bacteria;p__Proteobacteria;c__Gammaproteobacteria;o__Burkholderiales;f__Burkholderiaceae;g__Castellaniella;s__Castellaniella caeni	d__Bacteria;p__Proteobacteria;c__Betaproteobacteria;o__Burkholderiales;f__Alcaligenaceae;g__Castellaniella;s__Castellaniella caeni;x__Castellaniella caeni NBRC 101664
GCF_001592225.1	Y....R.WY{n1}Y{n2}D	d__Bacteria;p__Proteobacteria;c__Gammaproteobacteria;o__Burkholderiales;f__Burkholderiaceae;g__Castellaniella;s__Castellaniella caeni	d__Bacteria;p__Proteobacteria;c__Betaproteobacteria;o__Burkholderiales;f__Alcaligenaceae;g__Castellaniella;s__Castellaniella caeni;x__Castellaniella caeni NBRC 101664
GCF_001592245.1	Y....R.WY{n1}Y{n2}D	d__Bacteria;p__Proteobacteria;c__Gammaproteobacteria;o__Burkholderiales;f__Burkholderiaceae;g__Cupriavidus;s__Cupriavidus oxalaticus	d__Bacteria;p__Proteobacteria;c__Betaproteobacteria;o__Burkholderiales;f__Burkholderiaceae;g__Cupriavidus;s__Cupriavidus oxalaticus;x__Cupriavidus oxalaticus NBRC 13593
GCF_001592285.1	W....R.WY{n1}Y{n2}D	d__Bacteria;p__Proteobacteria;c__Gammaproteobacteria;o__Burkholderiales;f__Burkholderiaceae;g__Hydrogenophaga;s__Hydrogenophaga pseudoflava	d__Bacteria;p__Proteobacteria;c__Betaproteobacteria;o__Burkholderiales;f__Comamonadaceae;g__Hydrogenophaga;s__Hydrogenophaga pseudoflava;x__Hydrogenophaga pseudoflava NBRC 102511
GCF_001592285.1	Y....R.WY{n1}Y{n2}D	d__Bacteria;p__Proteobacteria;c__Gammaproteobacteria;o__Burkholderiales;f__Burkholderiaceae;g__Hydrogenophaga;s__Hydrogenophaga pseudoflava	d__Bacteria;p__Proteobacteria;c__Betaproteobacteria;o__Burkholderiales;f__Comamonadaceae;g__Hydrogenophaga;s__Hydrogenophaga pseudoflava;x__Hydrogenophaga pseudoflava NBRC 102511
GCF_001592845.1	F....R.WY{n1}Y{n2}D	d__Bacteria;p__Firmicutes;c__Bacilli;o__Bacillales;f__Halobacillaceae;g__Halobacillus;s__Halobacillus sp001592845	d__Bacteria;x__Terrabacteria group;p__Firmicutes;c__Bacilli;o__Bacillales;f__Bacillaceae;g__Halobacillus;s__Halobacillus sp. KGW1
GCF_001592875.1	F....R.WF{n1}Y{n2}D	d__Bacteria;p__Proteobacteria;c__Gammaproteobacteria;o__Pseudomonadales;f__Pseudomonadaceae;g__Pseudomonas_E;s__Pseudomonas_E sp001592875	d__Bacteria;p__Proteobacteria;c__Gammaproteobacteria;o__Pseudomonadales;f__Pseudomonadaceae;g__Pseudomonas;s__Pseudomonas sp. BMS12
GCF_001592875.1	Y....R.WY{n1}Y{n2}D	d__Bacteria;p__Proteobacteria;c__Gammaproteobacteria;o__Pseudomonadales;f__Pseudomonadaceae;g__Pseudomonas_E;s__Pseudomonas_E sp001592875	d__Bacteria;p__Proteobacteria;c__Gammaproteobacteria;o__Pseudomonadales;f__Pseudomonadaceae;g__Pseudomonas;s__Pseudomonas sp. BMS12
GCF_001592875.1	Y....R.WY{n1}Y{n2}D	d__Bacteria;p__Proteobacteria;c__Gammaproteobacteria;o__Pseudomonadales;f__Pseudomonadaceae;g__Pseudomonas_E;s__Pseudomonas_E sp001592875	d__Bacteria;p__Proteobacteria;c__Gammaproteobacteria;o__Pseudomonadales;f__Pseudomonadaceae;g__Pseudomonas;s__Pseudomonas sp. BMS12
GCF_001592875.1	Y....R.WY{n1}Y{n2}D	d__Bacteria;p__Proteobacteria;c__Gammaproteobacteria;o__Pseudomonadales;f__Pseudomonadaceae;g__Pseudomonas_E;s__Pseudomonas_E sp001592875	d__Bacteria;p__Proteobacteria;c__Gammaproteobacteria;o__Pseudomonadales;f__Pseudomonadaceae;g__Pseudomonas;s__Pseudomonas sp. BMS12
GCF_001594005.1	Y....R.WY{n1}Y{n2}D	d__Bacteria;p__Firmicutes_A;c__Clostridia;o__Clostridiales;f__Clostridiaceae;g__Clostridium_AC;s__Clostridium_AC tepidiprofundi	d__Bacteria;x__Terrabacteria group;p__Firmicutes;c__Clostridia;o__Clostridiales;f__Clostridiaceae;g__Clostridium;s__Clostridium tepidiprofundi;x__Clostridium tepidiprofundi DSM 19306
GCF_001595645.1	Y....R.WY{n1}Y{n2}D	d__Bacteria;p__Campylobacterota;c__Campylobacteria;o__Campylobacterales;f__Sulfurovaceae;g__Sulfurovum;s__Sulfurovum riftiae	d__Bacteria;p__Proteobacteria;x__delta/epsilon subdivisions;c__Epsilonproteobacteria;x__unclassified Epsilonproteobacteria;g__Sulfurovum;s__Sulfurovum riftiae
GCF_001595725.1	Y....R.WY{n1}Y{n2}D	d__Bacteria;p__Firmicutes;c__Bacilli;o__Bacillales;f__Bacillaceae_G;g__Bacillus_A;s__Bacillus_A thuringiensis_K	d__Bacteria;x__Terrabacteria group;p__Firmicutes;c__Bacilli;o__Bacillales;f__Bacillaceae;g__Bacillus;x__Bacillus cereus group;s__Bacillus thuringiensis
GCF_001595725.1	Y....R.WY{n1}Y{n2}D	d__Bacteria;p__Firmicutes;c__Bacilli;o__Bacillales;f__Bacillaceae_G;g__Bacillus_A;s__Bacillus_A thuringiensis_K	d__Bacteria;x__Terrabacteria group;p__Firmicutes;c__Bacilli;o__Bacillales;f__Bacillaceae;g__Bacillus;x__Bacillus cereus group;s__Bacillus thuringiensis
GCF_001595725.1	Y....R.WY{n1}Y{n2}D	d__Bacteria;p__Firmicutes;c__Bacilli;o__Bacillales;f__Bacillaceae_G;g__Bacillus_A;s__Bacillus_A thuringiensis_K	d__Bacteria;x__Terrabacteria group;p__Firmicutes;c__Bacilli;o__Bacillales;f__Bacillaceae;g__Bacillus;x__Bacillus cereus group;s__Bacillus thuringiensis
GCF_001597655.1	F....R.WF{n1}Y{n2}D	d__Bacteria;p__Proteobacteria;c__Gammaproteobacteria;o__Enterobacterales;f__Vibrionaceae;g__Vibrio;s__Vibrio cidicii	d__Bacteria;p__Proteobacteria;c__Gammaproteobacteria;o__Vibrionales;f__Vibrionaceae;g__Vibrio;s__Vibrio cidicii
GCF_001597655.1	W....R.WY{n1}Y{n2}D	d__Bacteria;p__Proteobacteria;c__Gammaproteobacteria;o__Enterobacterales;f__Vibrionaceae;g__Vibrio;s__Vibrio cidicii	d__Bacteria;p__Proteobacteria;c__Gammaproteobacteria;o__Vibrionales;f__Vibrionaceae;g__Vibrio;s__Vibrio cidicii
GCF_001597655.1	Y....R.WY{n1}Y{n2}D	d__Bacteria;p__Proteobacteria;c__Gammaproteobacteria;o__Enterobacterales;f__Vibrionaceae;g__Vibrio;s__Vibrio cidicii	d__Bacteria;p__Proteobacteria;c__Gammaproteobacteria;o__Vibrionales;f__Vibrionaceae;g__Vibrio;s__Vibrio cidicii
GCF_001597655.1	Y....R.WY{n1}Y{n2}D	d__Bacteria;p__Proteobacteria;c__Gammaproteobacteria;o__Enterobacterales;f__Vibrionaceae;g__Vibrio;s__Vibrio cidicii	d__Bacteria;p__Proteobacteria;c__Gammaproteobacteria;o__Vibrionales;f__Vibrionaceae;g__Vibrio;s__Vibrio cidicii
GCF_001597655.1	Y....R.WY{n1}Y{n2}D	d__Bacteria;p__Proteobacteria;c__Gammaproteobacteria;o__Enterobacterales;f__Vibrionaceae;g__Vibrio;s__Vibrio cidicii	d__Bacteria;p__Proteobacteria;c__Gammaproteobacteria;o__Vibrionales;f__Vibrionaceae;g__Vibrio;s__Vibrio cidicii
GCF_001597655.1	Y....R.WY{n1}Y{n2}D	d__Bacteria;p__Proteobacteria;c__Gammaproteobacteria;o__Enterobacterales;f__Vibrionaceae;g__Vibrio;s__Vibrio cidicii	d__Bacteria;p__Proteobacteria;c__Gammaproteobacteria;o__Vibrionales;f__Vibrionaceae;g__Vibrio;s__Vibrio cidicii
GCF_001597725.1	Y....R.WF{n1}Y{n2}D	d__Bacteria;p__Proteobacteria;c__Gammaproteobacteria;o__Pseudomonadales;f__Nitrincolaceae;g__Neptuniibacter;s__Neptuniibacter marinus	d__Bacteria;p__Proteobacteria;c__Gammaproteobacteria;o__Oceanospirillales;f__Oceanospirillaceae;g__Neptuniibacter;s__Neptuniibacter marinus
GCF_001597725.1	Y....R.WF{n1}Y{n2}D	d__Bacteria;p__Proteobacteria;c__Gammaproteobacteria;o__Pseudomonadales;f__Nitrincolaceae;g__Neptuniibacter;s__Neptuniibacter marinus	d__Bacteria;p__Proteobacteria;c__Gammaproteobacteria;o__Oceanospirillales;f__Oceanospirillaceae;g__Neptuniibacter;s__Neptuniibacter marinus
GCF_001597735.1	Y....R.WF{n1}Y{n2}D	d__Bacteria;p__Proteobacteria;c__Gammaproteobacteria;o__Pseudomonadales;f__Nitrincolaceae;g__Neptuniibacter;s__Neptuniibacter pectenicola	d__Bacteria;p__Proteobacteria;c__Gammaproteobacteria;o__Oceanospirillales;f__Oceanospirillaceae;g__Neptuniibacter;s__Neptuniibacter pectenicola
GCF_001597735.1	Y....R.WY{n1}Y{n2}D	d__Bacteria;p__Proteobacteria;c__Gammaproteobacteria;o__Pseudomonadales;f__Nitrincolaceae;g__Neptuniibacter;s__Neptuniibacter pectenicola	d__Bacteria;p__Proteobacteria;c__Gammaproteobacteria;o__Oceanospirillales;f__Oceanospirillaceae;g__Neptuniibacter;s__Neptuniibacter pectenicola
GCF_001598055.1	Y....R.WY{n1}Y{n2}D	d__Bacteria;p__Proteobacteria;c__Gammaproteobacteria;o__Burkholderiales;f__Burkholderiaceae;g__Cupriavidus;s__Cupriavidus nantongensis	d__Bacteria;p__Proteobacteria;c__Betaproteobacteria;o__Burkholderiales;f__Burkholderiaceae;g__Cupriavidus;s__Cupriavidus nantongensis
GCF_001598255.1	Y....R.WF{n1}Y{n2}D	d__Bacteria;p__Proteobacteria;c__Gammaproteobacteria;o__Burkholderiales;f__Burkholderiaceae;g__Mitsuaria;s__Mitsuaria chitosanitabida	d__Bacteria;p__Proteobacteria;c__Betaproteobacteria;o__Burkholderiales;x__unclassified Burkholderiales;x__Burkholderiales Genera incertae sedis;g__Mitsuaria;s__Mitsuaria chitosanitabida;x__Mitsuaria chitosanitabida NBRC 102408
GCF_001598255.1	Y....R.WY{n1}Y{n2}D	d__Bacteria;p__Proteobacteria;c__Gammaproteobacteria;o__Burkholderiales;f__Burkholderiaceae;g__Mitsuaria;s__Mitsuaria chitosanitabida	d__Bacteria;p__Proteobacteria;c__Betaproteobacteria;o__Burkholderiales;x__unclassified Burkholderiales;x__Burkholderiales Genera incertae sedis;g__Mitsuaria;s__Mitsuaria chitosanitabida;x__Mitsuaria chitosanitabida NBRC 102408
GCF_001598795.1	Y....R.WF{n1}Y{n2}D	d__Bacteria;p__Proteobacteria;c__Gammaproteobacteria;o__Burkholderiales;f__Burkholderiaceae;g__Comamonas;s__Comamonas acidovorans	d__Bacteria;p__Proteobacteria;c__Betaproteobacteria;o__Burkholderiales;f__Comamonadaceae;g__Delftia;s__Delftia acidovorans;x__Delftia acidovorans NBRC 14950
GCF_001598795.1	Y....R.WF{n1}Y{n2}D	d__Bacteria;p__Proteobacteria;c__Gammaproteobacteria;o__Burkholderiales;f__Burkholderiaceae;g__Comamonas;s__Comamonas acidovorans	d__Bacteria;p__Proteobacteria;c__Betaproteobacteria;o__Burkholderiales;f__Comamonadaceae;g__Delftia;s__Delftia acidovorans;x__Delftia acidovorans NBRC 14950
GCF_001598795.1	Y....R.WY{n1}Y{n2}D	d__Bacteria;p__Proteobacteria;c__Gammaproteobacteria;o__Burkholderiales;f__Burkholderiaceae;g__Comamonas;s__Comamonas acidovorans	d__Bacteria;p__Proteobacteria;c__Betaproteobacteria;o__Burkholderiales;f__Comamonadaceae;g__Delftia;s__Delftia acidovorans;x__Delftia acidovorans NBRC 14950
GCF_001598855.1	Y....R.WF{n1}Y{n2}D	d__Bacteria;p__Proteobacteria;c__Gammaproteobacteria;o__Enterobacterales;f__Enterobacteriaceae;g__Pluralibacter;s__Pluralibacter gergoviae	d__Bacteria;p__Proteobacteria;c__Gammaproteobacteria;o__Enterobacterales;f__Enterobacteriaceae;g__Pluralibacter;s__Pluralibacter gergoviae;x__Pluralibacter gergoviae ATCC 33028 = NBRC 105706
GCF_001598875.1	W....R.WY{n1}Y{n2}D	d__Bacteria;p__Proteobacteria;c__Gammaproteobacteria;o__Enterobacterales;f__Shewanellaceae;g__Shewanella;s__Shewanella algae	d__Bacteria;p__Proteobacteria;c__Gammaproteobacteria;o__Alteromonadales;f__Shewanellaceae;g__Shewanella;s__Shewanella algae;x__Shewanella algae JCM 21037 = NBRC 103173
GCF_001598875.1	Y....R.WY{n1}Y{n2}D	d__Bacteria;p__Proteobacteria;c__Gammaproteobacteria;o__Enterobacterales;f__Shewanellaceae;g__Shewanella;s__Shewanella algae	d__Bacteria;p__Proteobacteria;c__Gammaproteobacteria;o__Alteromonadales;f__Shewanellaceae;g__Shewanella;s__Shewanella algae;x__Shewanella algae JCM 21037 = NBRC 103173
GCF_001605965.1	F....R.WY{n1}Y{n2}D	d__Bacteria;p__Proteobacteria;c__Gammaproteobacteria;o__Pseudomonadales;f__Pseudomonadaceae;g__Pseudomonas_E;s__Pseudomonas_E koreensis_C	d__Bacteria;p__Proteobacteria;c__Gammaproteobacteria;o__Pseudomonadales;f__Pseudomonadaceae;g__Pseudomonas;s__Pseudomonas koreensis
GCF_001605965.1	Y....R.WY{n1}Y{n2}D	d__Bacteria;p__Proteobacteria;c__Gammaproteobacteria;o__Pseudomonadales;f__Pseudomonadaceae;g__Pseudomonas_E;s__Pseudomonas_E koreensis_C	d__Bacteria;p__Proteobacteria;c__Gammaproteobacteria;o__Pseudomonadales;f__Pseudomonadaceae;g__Pseudomonas;s__Pseudomonas koreensis
GCF_001605965.1	Y....R.WY{n1}Y{n2}D	d__Bacteria;p__Proteobacteria;c__Gammaproteobacteria;o__Pseudomonadales;f__Pseudomonadaceae;g__Pseudomonas_E;s__Pseudomonas_E koreensis_C	d__Bacteria;p__Proteobacteria;c__Gammaproteobacteria;o__Pseudomonadales;f__Pseudomonadaceae;g__Pseudomonas;s__Pseudomonas koreensis
GCF_001605965.1	Y....R.WY{n1}Y{n2}D	d__Bacteria;p__Proteobacteria;c__Gammaproteobacteria;o__Pseudomonadales;f__Pseudomonadaceae;g__Pseudomonas_E;s__Pseudomonas_E koreensis_C	d__Bacteria;p__Proteobacteria;c__Gammaproteobacteria;o__Pseudomonadales;f__Pseudomonadaceae;g__Pseudomonas;s__Pseudomonas koreensis
GCF_001610835.1	Y....R.WY{n1}Y{n2}D	d__Bacteria;p__Planctomycetota;c__Planctomycetes;o__Planctomycetales;f__Planctomycetaceae;g__Planctomyces_A;s__Planctomyces_A sp001610835	d__Bacteria;x__PVC group;p__Planctomycetes;c__Planctomycetia;o__Planctomycetales;f__Planctomycetaceae;g__Planctomyces;s__Planctomyces sp. SH-PL14
GCF_001610955.1	Y....R.WY{n1}Y{n2}D	d__Bacteria;p__Firmicutes;c__Bacilli;o__Bacillales;f__Anoxybacillaceae;g__Geobacillus;s__Geobacillus thermoleovorans	d__Bacteria;x__Terrabacteria group;p__Firmicutes;c__Bacilli;o__Bacillales;f__Bacillaceae;g__Geobacillus;x__Geobacillus thermoleovorans group;s__Geobacillus thermoleovorans
GCF_001611975.1	Y....R.WY{n1}Y{n2}D	d__Bacteria;p__Proteobacteria;c__Alphaproteobacteria;o__Rhodospirillales;f__Rhodospirillaceae;g__Haematospirillum;s__Haematospirillum jordaniae	d__Bacteria;p__Proteobacteria;c__Alphaproteobacteria;o__Rhodospirillales;f__Rhodospirillaceae;g__Haematospirillum;s__Haematospirillum jordaniae
GCF_001613795.1	Y....R.WY{n1}Y{n2}D	d__Bacteria;p__Proteobacteria;c__Alphaproteobacteria;o__Rhodospirillales;f__Thalassospiraceae;g__Thalassospira;s__Thalassospira sp001613795	d__Bacteria;p__Proteobacteria;c__Alphaproteobacteria;o__Rhodospirillales;f__Rhodospirillaceae;g__Thalassospira;s__Thalassospira sp. MCCC 1A01148
GCF_001613805.1	Y....R.WY{n1}Y{n2}D	d__Bacteria;p__Proteobacteria;c__Alphaproteobacteria;o__Rhodospirillales;f__Thalassospiraceae;g__Thalassospira;s__Thalassospira lucentensis_A	d__Bacteria;p__Proteobacteria;c__Alphaproteobacteria;o__Rhodospirillales;f__Rhodospirillaceae;g__Thalassospira;s__Thalassospira lucentensis
GCF_001613805.1	Y....R.WY{n1}Y{n2}D	d__Bacteria;p__Proteobacteria;c__Alphaproteobacteria;o__Rhodospirillales;f__Thalassospiraceae;g__Thalassospira;s__Thalassospira lucentensis_A	d__Bacteria;p__Proteobacteria;c__Alphaproteobacteria;o__Rhodospirillales;f__Rhodospirillaceae;g__Thalassospira;s__Thalassospira lucentensis
GCF_001617605.1	F....R.WY{n1}Y{n2}D	d__Bacteria;p__Firmicutes;c__Bacilli;o__Bacillales;f__Planococcaceae;g__Rummeliibacillus;s__Rummeliibacillus stabekisii	d__Bacteria;x__Terrabacteria group;p__Firmicutes;c__Bacilli;o__Bacillales;f__Planococcaceae;g__Rummeliibacillus;s__Rummeliibacillus stabekisii
GCF_001617605.1	F....R.WY{n1}Y{n2}D	d__Bacteria;p__Firmicutes;c__Bacilli;o__Bacillales;f__Planococcaceae;g__Rummeliibacillus;s__Rummeliibacillus stabekisii	d__Bacteria;x__Terrabacteria group;p__Firmicutes;c__Bacilli;o__Bacillales;f__Planococcaceae;g__Rummeliibacillus;s__Rummeliibacillus stabekisii
GCF_001617605.1	Y....R.WY{n1}Y{n2}D	d__Bacteria;p__Firmicutes;c__Bacilli;o__Bacillales;f__Planococcaceae;g__Rummeliibacillus;s__Rummeliibacillus stabekisii	d__Bacteria;x__Terrabacteria group;p__Firmicutes;c__Bacilli;o__Bacillales;f__Planococcaceae;g__Rummeliibacillus;s__Rummeliibacillus stabekisii
GCF_001618685.1	Y....R.WY{n1}Y{n2}D	d__Bacteria;p__Firmicutes;c__Bacilli;o__Bacillales;f__Anoxybacillaceae;g__Geobacillus;s__Geobacillus subterraneus	d__Bacteria;x__Terrabacteria group;p__Firmicutes;c__Bacilli;o__Bacillales;f__Bacillaceae;g__Geobacillus;s__Geobacillus subterraneus
GCF_001618955.1	F....R.WY{n1}Y{n2}D	d__Bacteria;p__Proteobacteria;c__Alphaproteobacteria;o__Rhizobiales;f__Xanthobacteraceae;g__Tardiphaga;s__Tardiphaga robiniae	d__Bacteria;p__Proteobacteria;c__Alphaproteobacteria;o__Rhizobiales;f__Bradyrhizobiaceae;g__Tardiphaga;s__Tardiphaga robiniae
GCF_001619755.1	Y....R.WY{n1}Y{n2}D	d__Bacteria;p__Firmicutes;c__Bacilli;o__Paenibacillales;f__Paenibacillaceae;g__Paenibacillus;s__Paenibacillus jamilae_A	d__Bacteria;x__Terrabacteria group;p__Firmicutes;c__Bacilli;o__Bacillales;f__Paenibacillaceae;g__Paenibacillus;s__Paenibacillus jamilae
GCF_001619755.1	Y....R.WY{n1}Y{n2}D	d__Bacteria;p__Firmicutes;c__Bacilli;o__Paenibacillales;f__Paenibacillaceae;g__Paenibacillus;s__Paenibacillus jamilae_A	d__Bacteria;x__Terrabacteria group;p__Firmicutes;c__Bacilli;o__Bacillales;f__Paenibacillaceae;g__Paenibacillus;s__Paenibacillus jamilae
GCF_001619875.1	F....R.WY{n1}Y{n2}D	d__Bacteria;p__Firmicutes;c__Bacilli;o__Bacillales;f__Fictibacillaceae;g__Fictibacillus_B;s__Fictibacillus_B phosphorivorans_B	d__Bacteria;x__Terrabacteria group;p__Firmicutes;c__Bacilli;o__Bacillales;f__Bacillaceae;g__Fictibacillus;s__Fictibacillus phosphorivorans
GCF_001623525.1	Y....R.WF{n1}Y{n2}D	d__Bacteria;p__Proteobacteria;c__Gammaproteobacteria;o__Pseudomonadales;f__Pseudomonadaceae;g__Pseudomonas_E;s__Pseudomonas_E fluorescens_Q	d__Bacteria;p__Proteobacteria;c__Gammaproteobacteria;o__Pseudomonadales;f__Pseudomonadaceae;g__Pseudomonas;x__Pseudomonas fluorescens group;s__Pseudomonas fluorescens
GCF_001623525.1	Y....R.WY{n1}Y{n2}D	d__Bacteria;p__Proteobacteria;c__Gammaproteobacteria;o__Pseudomonadales;f__Pseudomonadaceae;g__Pseudomonas_E;s__Pseudomonas_E fluorescens_Q	d__Bacteria;p__Proteobacteria;c__Gammaproteobacteria;o__Pseudomonadales;f__Pseudomonadaceae;g__Pseudomonas;x__Pseudomonas fluorescens group;s__Pseudomonas fluorescens
GCF_001623525.1	Y....R.WY{n1}Y{n2}D	d__Bacteria;p__Proteobacteria;c__Gammaproteobacteria;o__Pseudomonadales;f__Pseudomonadaceae;g__Pseudomonas_E;s__Pseudomonas_E fluorescens_Q	d__Bacteria;p__Proteobacteria;c__Gammaproteobacteria;o__Pseudomonadales;f__Pseudomonadaceae;g__Pseudomonas;x__Pseudomonas fluorescens group;s__Pseudomonas fluorescens
GCF_001623525.1	Y....R.WY{n1}Y{n2}D	d__Bacteria;p__Proteobacteria;c__Gammaproteobacteria;o__Pseudomonadales;f__Pseudomonadaceae;g__Pseudomonas_E;s__Pseudomonas_E fluorescens_Q	d__Bacteria;p__Proteobacteria;c__Gammaproteobacteria;o__Pseudomonadales;f__Pseudomonadaceae;g__Pseudomonas;x__Pseudomonas fluorescens group;s__Pseudomonas fluorescens
GCF_001623875.1	F....R.WY{n1}Y{n2}D	d__Bacteria;p__Firmicutes_A;c__Clostridia;o__Clostridiales;f__Clostridiaceae;g__Clostridium_AM;s__Clostridium_AM magnum	d__Bacteria;x__Terrabacteria group;p__Firmicutes;c__Clostridia;o__Clostridiales;f__Clostridiaceae;g__Clostridium;s__Clostridium magnum;x__Clostridium magnum DSM 2767
GCF_001623875.1	Y....R.WY{n1}Y{n2}D	d__Bacteria;p__Firmicutes_A;c__Clostridia;o__Clostridiales;f__Clostridiaceae;g__Clostridium_AM;s__Clostridium_AM magnum	d__Bacteria;x__Terrabacteria group;p__Firmicutes;c__Clostridia;o__Clostridiales;f__Clostridiaceae;g__Clostridium;s__Clostridium magnum;x__Clostridium magnum DSM 2767
GCF_001623875.1	Y....R.WY{n1}Y{n2}D	d__Bacteria;p__Firmicutes_A;c__Clostridia;o__Clostridiales;f__Clostridiaceae;g__Clostridium_AM;s__Clostridium_AM magnum	d__Bacteria;x__Terrabacteria group;p__Firmicutes;c__Clostridia;o__Clostridiales;f__Clostridiaceae;g__Clostridium;s__Clostridium magnum;x__Clostridium magnum DSM 2767
GCF_001624705.1	F....R.WY{n1}Y{n2}D	d__Bacteria;p__Proteobacteria;c__Gammaproteobacteria;o__Pseudomonadales;f__Marinomonadaceae;g__Marinomonas;s__Marinomonas sp001624705	d__Bacteria;p__Proteobacteria;c__Gammaproteobacteria;o__Oceanospirillales;f__Oceanospirillaceae;g__Marinomonas;s__Marinomonas sp. SBI8L
GCF_001624705.1	W....R.WY{n1}Y{n2}D	d__Bacteria;p__Proteobacteria;c__Gammaproteobacteria;o__Pseudomonadales;f__Marinomonadaceae;g__Marinomonas;s__Marinomonas sp001624705	d__Bacteria;p__Proteobacteria;c__Gammaproteobacteria;o__Oceanospirillales;f__Oceanospirillaceae;g__Marinomonas;s__Marinomonas sp. SBI8L
GCF_001624705.1	Y....R.WY{n1}Y{n2}D	d__Bacteria;p__Proteobacteria;c__Gammaproteobacteria;o__Pseudomonadales;f__Marinomonadaceae;g__Marinomonas;s__Marinomonas sp001624705	d__Bacteria;p__Proteobacteria;c__Gammaproteobacteria;o__Oceanospirillales;f__Oceanospirillaceae;g__Marinomonas;s__Marinomonas sp. SBI8L
GCF_001624705.1	Y....R.WY{n1}Y{n2}D	d__Bacteria;p__Proteobacteria;c__Gammaproteobacteria;o__Pseudomonadales;f__Marinomonadaceae;g__Marinomonas;s__Marinomonas sp001624705	d__Bacteria;p__Proteobacteria;c__Gammaproteobacteria;o__Oceanospirillales;f__Oceanospirillaceae;g__Marinomonas;s__Marinomonas sp. SBI8L
GCF_001624705.1	Y....R.WY{n1}Y{n2}D	d__Bacteria;p__Proteobacteria;c__Gammaproteobacteria;o__Pseudomonadales;f__Marinomonadaceae;g__Marinomonas;s__Marinomonas sp001624705	d__Bacteria;p__Proteobacteria;c__Gammaproteobacteria;o__Oceanospirillales;f__Oceanospirillaceae;g__Marinomonas;s__Marinomonas sp. SBI8L
GCF_001625355.1	F....R.WF{n1}Y{n2}D	d__Bacteria;p__Proteobacteria;c__Gammaproteobacteria;o__Pseudomonadales;f__Marinomonadaceae;g__Marinomonas;s__Marinomonas sp001625355	d__Bacteria;p__Proteobacteria;c__Gammaproteobacteria;o__Oceanospirillales;f__Oceanospirillaceae;g__Marinomonas;s__Marinomonas sp. TW1
GCF_001625355.1	W....R.WY{n1}Y{n2}D	d__Bacteria;p__Proteobacteria;c__Gammaproteobacteria;o__Pseudomonadales;f__Marinomonadaceae;g__Marinomonas;s__Marinomonas sp001625355	d__Bacteria;p__Proteobacteria;c__Gammaproteobacteria;o__Oceanospirillales;f__Oceanospirillaceae;g__Marinomonas;s__Marinomonas sp. TW1
GCF_001625355.1	Y....R.WY{n1}Y{n2}D	d__Bacteria;p__Proteobacteria;c__Gammaproteobacteria;o__Pseudomonadales;f__Marinomonadaceae;g__Marinomonas;s__Marinomonas sp001625355	d__Bacteria;p__Proteobacteria;c__Gammaproteobacteria;o__Oceanospirillales;f__Oceanospirillaceae;g__Marinomonas;s__Marinomonas sp. TW1
GCF_001625565.1	F....R.WW{n1}Y{n2}D	d__Bacteria;p__Proteobacteria;c__Gammaproteobacteria;o__Enterobacterales;f__Alteromonadaceae;g__Pseudoalteromonas;s__Pseudoalteromonas luteoviolacea_F	d__Bacteria;p__Proteobacteria;c__Gammaproteobacteria;o__Alteromonadales;f__Pseudoalteromonadaceae;g__Pseudoalteromonas;s__Pseudoalteromonas luteoviolacea;x__Pseudoalteromonas luteoviolacea NCIMB 1944
GCF_001625565.1	F....R.WY{n1}Y{n2}D	d__Bacteria;p__Proteobacteria;c__Gammaproteobacteria;o__Enterobacterales;f__Alteromonadaceae;g__Pseudoalteromonas;s__Pseudoalteromonas luteoviolacea_F	d__Bacteria;p__Proteobacteria;c__Gammaproteobacteria;o__Alteromonadales;f__Pseudoalteromonadaceae;g__Pseudoalteromonas;s__Pseudoalteromonas luteoviolacea;x__Pseudoalteromonas luteoviolacea NCIMB 1944
GCF_001625565.1	W....R.WY{n1}Y{n2}D	d__Bacteria;p__Proteobacteria;c__Gammaproteobacteria;o__Enterobacterales;f__Alteromonadaceae;g__Pseudoalteromonas;s__Pseudoalteromonas luteoviolacea_F	d__Bacteria;p__Proteobacteria;c__Gammaproteobacteria;o__Alteromonadales;f__Pseudoalteromonadaceae;g__Pseudoalteromonas;s__Pseudoalteromonas luteoviolacea;x__Pseudoalteromonas luteoviolacea NCIMB 1944
GCF_001625565.1	Y....R.WY{n1}Y{n2}D	d__Bacteria;p__Proteobacteria;c__Gammaproteobacteria;o__Enterobacterales;f__Alteromonadaceae;g__Pseudoalteromonas;s__Pseudoalteromonas luteoviolacea_F	d__Bacteria;p__Proteobacteria;c__Gammaproteobacteria;o__Alteromonadales;f__Pseudoalteromonadaceae;g__Pseudoalteromonas;s__Pseudoalteromonas luteoviolacea;x__Pseudoalteromonas luteoviolacea NCIMB 1944
GCF_001625565.1	Y....R.WY{n1}Y{n2}D	d__Bacteria;p__Proteobacteria;c__Gammaproteobacteria;o__Enterobacterales;f__Alteromonadaceae;g__Pseudoalteromonas;s__Pseudoalteromonas luteoviolacea_F	d__Bacteria;p__Proteobacteria;c__Gammaproteobacteria;o__Alteromonadales;f__Pseudoalteromonadaceae;g__Pseudoalteromonas;s__Pseudoalteromonas luteoviolacea;x__Pseudoalteromonas luteoviolacea NCIMB 1944
GCF_001625575.1	F....R.WW{n1}Y{n2}D	d__Bacteria;p__Proteobacteria;c__Gammaproteobacteria;o__Enterobacterales;f__Alteromonadaceae;g__Pseudoalteromonas;s__Pseudoalteromonas luteoviolacea_E	d__Bacteria;p__Proteobacteria;c__Gammaproteobacteria;o__Alteromonadales;f__Pseudoalteromonadaceae;g__Pseudoalteromonas;s__Pseudoalteromonas luteoviolacea;x__Pseudoalteromonas luteoviolacea S2607
GCF_001625575.1	F....R.WY{n1}Y{n2}D	d__Bacteria;p__Proteobacteria;c__Gammaproteobacteria;o__Enterobacterales;f__Alteromonadaceae;g__Pseudoalteromonas;s__Pseudoalteromonas luteoviolacea_E	d__Bacteria;p__Proteobacteria;c__Gammaproteobacteria;o__Alteromonadales;f__Pseudoalteromonadaceae;g__Pseudoalteromonas;s__Pseudoalteromonas luteoviolacea;x__Pseudoalteromonas luteoviolacea S2607
GCF_001625575.1	W....R.WY{n1}Y{n2}D	d__Bacteria;p__Proteobacteria;c__Gammaproteobacteria;o__Enterobacterales;f__Alteromonadaceae;g__Pseudoalteromonas;s__Pseudoalteromonas luteoviolacea_E	d__Bacteria;p__Proteobacteria;c__Gammaproteobacteria;o__Alteromonadales;f__Pseudoalteromonadaceae;g__Pseudoalteromonas;s__Pseudoalteromonas luteoviolacea;x__Pseudoalteromonas luteoviolacea S2607
GCF_001625575.1	Y....R.WY{n1}Y{n2}D	d__Bacteria;p__Proteobacteria;c__Gammaproteobacteria;o__Enterobacterales;f__Alteromonadaceae;g__Pseudoalteromonas;s__Pseudoalteromonas luteoviolacea_E	d__Bacteria;p__Proteobacteria;c__Gammaproteobacteria;o__Alteromonadales;f__Pseudoalteromonadaceae;g__Pseudoalteromonas;s__Pseudoalteromonas luteoviolacea;x__Pseudoalteromonas luteoviolacea S2607
GCF_001625575.1	Y....R.WY{n1}Y{n2}D	d__Bacteria;p__Proteobacteria;c__Gammaproteobacteria;o__Enterobacterales;f__Alteromonadaceae;g__Pseudoalteromonas;s__Pseudoalteromonas luteoviolacea_E	d__Bacteria;p__Proteobacteria;c__Gammaproteobacteria;o__Alteromonadales;f__Pseudoalteromonadaceae;g__Pseudoalteromonas;s__Pseudoalteromonas luteoviolacea;x__Pseudoalteromonas luteoviolacea S2607
GCF_001625595.1	F....R.WW{n1}Y{n2}D	d__Bacteria;p__Proteobacteria;c__Gammaproteobacteria;o__Enterobacterales;f__Alteromonadaceae;g__Pseudoalteromonas;s__Pseudoalteromonas luteoviolacea_A	d__Bacteria;p__Proteobacteria;c__Gammaproteobacteria;o__Alteromonadales;f__Pseudoalteromonadaceae;g__Pseudoalteromonas;s__Pseudoalteromonas luteoviolacea;x__Pseudoalteromonas luteoviolacea NCIMB 1942
GCF_001625595.1	F....R.WY{n1}Y{n2}D	d__Bacteria;p__Proteobacteria;c__Gammaproteobacteria;o__Enterobacterales;f__Alteromonadaceae;g__Pseudoalteromonas;s__Pseudoalteromonas luteoviolacea_A	d__Bacteria;p__Proteobacteria;c__Gammaproteobacteria;o__Alteromonadales;f__Pseudoalteromonadaceae;g__Pseudoalteromonas;s__Pseudoalteromonas luteoviolacea;x__Pseudoalteromonas luteoviolacea NCIMB 1942
GCF_001625595.1	W....R.WY{n1}Y{n2}D	d__Bacteria;p__Proteobacteria;c__Gammaproteobacteria;o__Enterobacterales;f__Alteromonadaceae;g__Pseudoalteromonas;s__Pseudoalteromonas luteoviolacea_A	d__Bacteria;p__Proteobacteria;c__Gammaproteobacteria;o__Alteromonadales;f__Pseudoalteromonadaceae;g__Pseudoalteromonas;s__Pseudoalteromonas luteoviolacea;x__Pseudoalteromonas luteoviolacea NCIMB 1942
GCF_001625595.1	Y....R.WY{n1}Y{n2}D	d__Bacteria;p__Proteobacteria;c__Gammaproteobacteria;o__Enterobacterales;f__Alteromonadaceae;g__Pseudoalteromonas;s__Pseudoalteromonas luteoviolacea_A	d__Bacteria;p__Proteobacteria;c__Gammaproteobacteria;o__Alteromonadales;f__Pseudoalteromonadaceae;g__Pseudoalteromonas;s__Pseudoalteromonas luteoviolacea;x__Pseudoalteromonas luteoviolacea NCIMB 1942
GCF_001625595.1	Y....R.WY{n1}Y{n2}D	d__Bacteria;p__Proteobacteria;c__Gammaproteobacteria;o__Enterobacterales;f__Alteromonadaceae;g__Pseudoalteromonas;s__Pseudoalteromonas luteoviolacea_A	d__Bacteria;p__Proteobacteria;c__Gammaproteobacteria;o__Alteromonadales;f__Pseudoalteromonadaceae;g__Pseudoalteromonas;s__Pseudoalteromonas luteoviolacea;x__Pseudoalteromonas luteoviolacea NCIMB 1942
GCF_001625655.1	F....R.WW{n1}Y{n2}D	d__Bacteria;p__Proteobacteria;c__Gammaproteobacteria;o__Enterobacterales;f__Alteromonadaceae;g__Pseudoalteromonas;s__Pseudoalteromonas luteoviolacea	d__Bacteria;p__Proteobacteria;c__Gammaproteobacteria;o__Alteromonadales;f__Pseudoalteromonadaceae;g__Pseudoalteromonas;s__Pseudoalteromonas luteoviolacea;x__Pseudoalteromonas luteoviolacea DSM 6061
GCF_001625655.1	F....R.WY{n1}Y{n2}D	d__Bacteria;p__Proteobacteria;c__Gammaproteobacteria;o__Enterobacterales;f__Alteromonadaceae;g__Pseudoalteromonas;s__Pseudoalteromonas luteoviolacea	d__Bacteria;p__Proteobacteria;c__Gammaproteobacteria;o__Alteromonadales;f__Pseudoalteromonadaceae;g__Pseudoalteromonas;s__Pseudoalteromonas luteoviolacea;x__Pseudoalteromonas luteoviolacea DSM 6061
GCF_001625655.1	W....R.WY{n1}Y{n2}D	d__Bacteria;p__Proteobacteria;c__Gammaproteobacteria;o__Enterobacterales;f__Alteromonadaceae;g__Pseudoalteromonas;s__Pseudoalteromonas luteoviolacea	d__Bacteria;p__Proteobacteria;c__Gammaproteobacteria;o__Alteromonadales;f__Pseudoalteromonadaceae;g__Pseudoalteromonas;s__Pseudoalteromonas luteoviolacea;x__Pseudoalteromonas luteoviolacea DSM 6061
GCF_001625655.1	Y....R.WY{n1}Y{n2}D	d__Bacteria;p__Proteobacteria;c__Gammaproteobacteria;o__Enterobacterales;f__Alteromonadaceae;g__Pseudoalteromonas;s__Pseudoalteromonas luteoviolacea	d__Bacteria;p__Proteobacteria;c__Gammaproteobacteria;o__Alteromonadales;f__Pseudoalteromonadaceae;g__Pseudoalteromonas;s__Pseudoalteromonas luteoviolacea;x__Pseudoalteromonas luteoviolacea DSM 6061
GCF_001625655.1	Y....R.WY{n1}Y{n2}D	d__Bacteria;p__Proteobacteria;c__Gammaproteobacteria;o__Enterobacterales;f__Alteromonadaceae;g__Pseudoalteromonas;s__Pseudoalteromonas luteoviolacea	d__Bacteria;p__Proteobacteria;c__Gammaproteobacteria;o__Alteromonadales;f__Pseudoalteromonadaceae;g__Pseudoalteromonas;s__Pseudoalteromonas luteoviolacea;x__Pseudoalteromonas luteoviolacea DSM 6061
GCF_001625695.1	F....R.WW{n1}Y{n2}D	d__Bacteria;p__Proteobacteria;c__Gammaproteobacteria;o__Enterobacterales;f__Alteromonadaceae;g__Pseudoalteromonas;s__Pseudoalteromonas luteoviolacea_B	d__Bacteria;p__Proteobacteria;c__Gammaproteobacteria;o__Alteromonadales;f__Pseudoalteromonadaceae;g__Pseudoalteromonas;s__Pseudoalteromonas luteoviolacea;x__Pseudoalteromonas luteoviolacea H33-S
GCF_001625695.1	F....R.WY{n1}Y{n2}D	d__Bacteria;p__Proteobacteria;c__Gammaproteobacteria;o__Enterobacterales;f__Alteromonadaceae;g__Pseudoalteromonas;s__Pseudoalteromonas luteoviolacea_B	d__Bacteria;p__Proteobacteria;c__Gammaproteobacteria;o__Alteromonadales;f__Pseudoalteromonadaceae;g__Pseudoalteromonas;s__Pseudoalteromonas luteoviolacea;x__Pseudoalteromonas luteoviolacea H33-S
GCF_001625695.1	W....R.WY{n1}Y{n2}D	d__Bacteria;p__Proteobacteria;c__Gammaproteobacteria;o__Enterobacterales;f__Alteromonadaceae;g__Pseudoalteromonas;s__Pseudoalteromonas luteoviolacea_B	d__Bacteria;p__Proteobacteria;c__Gammaproteobacteria;o__Alteromonadales;f__Pseudoalteromonadaceae;g__Pseudoalteromonas;s__Pseudoalteromonas luteoviolacea;x__Pseudoalteromonas luteoviolacea H33-S
GCF_001625695.1	Y....R.WY{n1}Y{n2}D	d__Bacteria;p__Proteobacteria;c__Gammaproteobacteria;o__Enterobacterales;f__Alteromonadaceae;g__Pseudoalteromonas;s__Pseudoalteromonas luteoviolacea_B	d__Bacteria;p__Proteobacteria;c__Gammaproteobacteria;o__Alteromonadales;f__Pseudoalteromonadaceae;g__Pseudoalteromonas;s__Pseudoalteromonas luteoviolacea;x__Pseudoalteromonas luteoviolacea H33-S
GCF_001625695.1	Y....R.WY{n1}Y{n2}D	d__Bacteria;p__Proteobacteria;c__Gammaproteobacteria;o__Enterobacterales;f__Alteromonadaceae;g__Pseudoalteromonas;s__Pseudoalteromonas luteoviolacea_B	d__Bacteria;p__Proteobacteria;c__Gammaproteobacteria;o__Alteromonadales;f__Pseudoalteromonadaceae;g__Pseudoalteromonas;s__Pseudoalteromonas luteoviolacea;x__Pseudoalteromonas luteoviolacea H33-S
GCF_001629705.1	F....R.WY{n1}Y{n2}D	d__Bacteria;p__Firmicutes;c__Bacilli;o__Bacillales;f__Fictibacillaceae;g__Fictibacillus_B;s__Fictibacillus_B phosphorivorans_A	d__Bacteria;x__Terrabacteria group;p__Firmicutes;c__Bacilli;o__Bacillales;f__Bacillaceae;g__Fictibacillus;s__Fictibacillus phosphorivorans
GCF_001629735.1	F....R.WY{n1}Y{n2}D	d__Bacteria;p__Firmicutes;c__Bacilli;o__Bacillales;f__Planococcaceae;g__Lysinibacillus;s__Lysinibacillus sphaericus_A	d__Bacteria;x__Terrabacteria group;p__Firmicutes;c__Bacilli;o__Bacillales;f__Bacillaceae;g__Lysinibacillus;s__Lysinibacillus sphaericus
GCF_001629735.1	Y....R.WY{n1}Y{n2}D	d__Bacteria;p__Firmicutes;c__Bacilli;o__Bacillales;f__Planococcaceae;g__Lysinibacillus;s__Lysinibacillus sphaericus_A	d__Bacteria;x__Terrabacteria group;p__Firmicutes;c__Bacilli;o__Bacillales;f__Bacillaceae;g__Lysinibacillus;s__Lysinibacillus sphaericus
GCF_001629735.1	Y....R.WY{n1}Y{n2}D	d__Bacteria;p__Firmicutes;c__Bacilli;o__Bacillales;f__Planococcaceae;g__Lysinibacillus;s__Lysinibacillus sphaericus_A	d__Bacteria;x__Terrabacteria group;p__Firmicutes;c__Bacilli;o__Bacillales;f__Bacillaceae;g__Lysinibacillus;s__Lysinibacillus sphaericus
GCF_001629735.1	Y....R.WY{n1}Y{n2}D	d__Bacteria;p__Firmicutes;c__Bacilli;o__Bacillales;f__Planococcaceae;g__Lysinibacillus;s__Lysinibacillus sphaericus_A	d__Bacteria;x__Terrabacteria group;p__Firmicutes;c__Bacilli;o__Bacillales;f__Bacillaceae;g__Lysinibacillus;s__Lysinibacillus sphaericus
GCF_001632845.1	F....R.WY{n1}Y{n2}D	d__Bacteria;p__Proteobacteria;c__Gammaproteobacteria;o__Ectothiorhodospirales;f__Ectothiorhodospiraceae;g__Ectothiorhodospira;s__Ectothiorhodospira sp001632845	d__Bacteria;p__Proteobacteria;c__Gammaproteobacteria;o__Chromatiales;f__Ectothiorhodospiraceae;g__Ectothiorhodospira;s__Ectothiorhodospira sp. BSL-9
GCF_001633105.1	Y....R.WY{n1}Y{n2}D	d__Bacteria;p__Proteobacteria;c__Gammaproteobacteria;o__Burkholderiales;f__Burkholderiaceae;g__Acidovorax_D;s__Acidovorax_D sp001633105	d__Bacteria;p__Proteobacteria;c__Betaproteobacteria;o__Burkholderiales;f__Comamonadaceae;g__Acidovorax;s__Acidovorax sp. GW101-3H11
GCF_001633105.1	Y....R.WY{n1}Y{n2}D	d__Bacteria;p__Proteobacteria;c__Gammaproteobacteria;o__Burkholderiales;f__Burkholderiaceae;g__Acidovorax_D;s__Acidovorax_D sp001633105	d__Bacteria;p__Proteobacteria;c__Betaproteobacteria;o__Burkholderiales;f__Comamonadaceae;g__Acidovorax;s__Acidovorax sp. GW101-3H11
GCF_001634265.1	F....R.WY{n1}Y{n2}D	d__Bacteria;p__Firmicutes;c__Bacilli;o__Bacillales;f__Anoxybacillaceae;g__Anoxybacillus_A;s__Anoxybacillus_A sp001634265	d__Bacteria;x__Terrabacteria group;p__Firmicutes;c__Bacilli;o__Bacillales;f__Bacillaceae;g__Anoxybacillus;s__Anoxybacillus sp. B2M1
GCF_001634285.1	Y....R.WY{n1}Y{n2}D	d__Bacteria;p__Firmicutes;c__Bacilli;o__Bacillales;f__Anoxybacillaceae;g__Anoxybacillus_A;s__Anoxybacillus_A amylolyticus	d__Bacteria;x__Terrabacteria group;p__Firmicutes;c__Bacilli;o__Bacillales;f__Bacillaceae;g__Anoxybacillus;s__Anoxybacillus amylolyticus
GCF_001634365.1	Y....R.WY{n1}Y{n2}D	d__Bacteria;p__Proteobacteria;c__Gammaproteobacteria;o__Burkholderiales;f__Burkholderiaceae;g__Paraburkholderia;s__Paraburkholderia sp001634365	d__Bacteria;p__Proteobacteria;c__Betaproteobacteria;o__Burkholderiales;f__Burkholderiaceae;g__Burkholderia;s__Burkholderia sp. OLGA172
GCF_001635455.1	Y....R.WY{n1}Y{n2}D	d__Bacteria;p__Proteobacteria;c__Gammaproteobacteria;o__Enterobacterales;f__Vibrionaceae;g__Vibrio;s__Vibrio sp001635455	d__Bacteria;p__Proteobacteria;c__Gammaproteobacteria;o__Vibrionales;f__Vibrionaceae;g__Vibrio;s__Vibrio sp. HI00D65
GCF_001635455.1	Y....R.WY{n1}Y{n2}D	d__Bacteria;p__Proteobacteria;c__Gammaproteobacteria;o__Enterobacterales;f__Vibrionaceae;g__Vibrio;s__Vibrio sp001635455	d__Bacteria;p__Proteobacteria;c__Gammaproteobacteria;o__Vibrionales;f__Vibrionaceae;g__Vibrio;s__Vibrio sp. HI00D65
GCF_001635455.1	Y....R.WY{n1}Y{n2}D	d__Bacteria;p__Proteobacteria;c__Gammaproteobacteria;o__Enterobacterales;f__Vibrionaceae;g__Vibrio;s__Vibrio sp001635455	d__Bacteria;p__Proteobacteria;c__Gammaproteobacteria;o__Vibrionales;f__Vibrionaceae;g__Vibrio;s__Vibrio sp. HI00D65
GCF_001636055.1	Y....R.WY{n1}Y{n2}D	d__Bacteria;p__Proteobacteria;c__Gammaproteobacteria;o__Pseudomonadales;f__Pseudomonadaceae;g__Pseudomonas_E;s__Pseudomonas_E putida_B	d__Bacteria;p__Proteobacteria;c__Gammaproteobacteria;o__Pseudomonadales;f__Pseudomonadaceae;g__Pseudomonas;x__Pseudomonas putida group;s__Pseudomonas putida
GCF_001636055.1	Y....R.WY{n1}Y{n2}D	d__Bacteria;p__Proteobacteria;c__Gammaproteobacteria;o__Pseudomonadales;f__Pseudomonadaceae;g__Pseudomonas_E;s__Pseudomonas_E putida_B	d__Bacteria;p__Proteobacteria;c__Gammaproteobacteria;o__Pseudomonadales;f__Pseudomonadaceae;g__Pseudomonas;x__Pseudomonas putida group;s__Pseudomonas putida
GCF_001636055.1	Y....R.WY{n1}Y{n2}D	d__Bacteria;p__Proteobacteria;c__Gammaproteobacteria;o__Pseudomonadales;f__Pseudomonadaceae;g__Pseudomonas_E;s__Pseudomonas_E putida_B	d__Bacteria;p__Proteobacteria;c__Gammaproteobacteria;o__Pseudomonadales;f__Pseudomonadaceae;g__Pseudomonas;x__Pseudomonas putida group;s__Pseudomonas putida
GCF_001636055.1	Y....R.WY{n1}Y{n2}D	d__Bacteria;p__Proteobacteria;c__Gammaproteobacteria;o__Pseudomonadales;f__Pseudomonadaceae;g__Pseudomonas_E;s__Pseudomonas_E putida_B	d__Bacteria;p__Proteobacteria;c__Gammaproteobacteria;o__Pseudomonadales;f__Pseudomonadaceae;g__Pseudomonas;x__Pseudomonas putida group;s__Pseudomonas putida
GCF_001636335.1	F....R.WY{n1}Y{n2}D	d__Bacteria;p__Firmicutes;c__Bacilli;o__Bacillales;f__Bacillaceae_A;g__Bacillus_AA;s__Bacillus_AA horneckiae_A	d__Bacteria;x__Terrabacteria group;p__Firmicutes;c__Bacilli;o__Bacillales;f__Bacillaceae;g__Bacillus;s__Bacillus horneckiae
GCF_001636335.1	Y....R.WY{n1}Y{n2}D	d__Bacteria;p__Firmicutes;c__Bacilli;o__Bacillales;f__Bacillaceae_A;g__Bacillus_AA;s__Bacillus_AA horneckiae_A	d__Bacteria;x__Terrabacteria group;p__Firmicutes;c__Bacilli;o__Bacillales;f__Bacillaceae;g__Bacillus;s__Bacillus horneckiae
GCF_001636345.1	F....R.WY{n1}Y{n2}D	d__Bacteria;p__Firmicutes;c__Bacilli;o__Bacillales;f__Bacillaceae_A;g__Bacillus_AA;s__Bacillus_AA gottheilii	d__Bacteria;x__Terrabacteria group;p__Firmicutes;c__Bacilli;o__Bacillales;f__Bacillaceae;g__Bacillus;s__Bacillus gottheilii
GCF_001636405.1	F....R.WY{n1}Y{n2}D	d__Bacteria;p__Firmicutes;c__Bacilli;o__Bacillales;f__Bacillaceae_A;g__Bacillus_X;s__Bacillus_X frigoritolerans	d__Bacteria;x__Terrabacteria group;p__Firmicutes;c__Bacilli;o__Bacillales;f__Bacillaceae;g__Bacillus;s__[Brevibacterium] frigoritolerans
GCF_001636845.1	Y....K.WF{n1}Y{n2}D	d__Bacteria;p__Firmicutes_A;c__Clostridia;o__Clostridiales;f__Clostridiaceae;g__Clostridium_B;s__Clostridium_B ljungdahlii_A	d__Bacteria;x__Terrabacteria group;p__Firmicutes;c__Clostridia;o__Clostridiales;f__Clostridiaceae;g__Clostridium;s__Clostridium ljungdahlii
GCF_001636845.1	Y....R.WY{n1}Y{n2}D	d__Bacteria;p__Firmicutes_A;c__Clostridia;o__Clostridiales;f__Clostridiaceae;g__Clostridium_B;s__Clostridium_B ljungdahlii_A	d__Bacteria;x__Terrabacteria group;p__Firmicutes;c__Clostridia;o__Clostridiales;f__Clostridiaceae;g__Clostridium;s__Clostridium ljungdahlii
GCF_001636845.1	Y....R.WY{n1}Y{n2}D	d__Bacteria;p__Firmicutes_A;c__Clostridia;o__Clostridiales;f__Clostridiaceae;g__Clostridium_B;s__Clostridium_B ljungdahlii_A	d__Bacteria;x__Terrabacteria group;p__Firmicutes;c__Clostridia;o__Clostridiales;f__Clostridiaceae;g__Clostridium;s__Clostridium ljungdahlii
GCF_001636845.1	Y....R.WY{n1}Y{n2}D	d__Bacteria;p__Firmicutes_A;c__Clostridia;o__Clostridiales;f__Clostridiaceae;g__Clostridium_B;s__Clostridium_B ljungdahlii_A	d__Bacteria;x__Terrabacteria group;p__Firmicutes;c__Clostridia;o__Clostridiales;f__Clostridiaceae;g__Clostridium;s__Clostridium ljungdahlii
GCF_001636975.1	Y....R.WY{n1}Y{n2}D	d__Bacteria;p__Proteobacteria;c__Gammaproteobacteria;o__Burkholderiales;f__Burkholderiaceae;g__Paraburkholderia;s__Paraburkholderia kirstenboschensis	d__Bacteria;p__Proteobacteria;c__Betaproteobacteria;o__Burkholderiales;f__Burkholderiaceae;g__Paraburkholderia;s__Paraburkholderia kirstenboschensis
GCF_001637205.1	F....R.WY{n1}Y{n2}D	d__Bacteria;p__Firmicutes;c__Bacilli;o__Paenibacillales;f__Paenibacillaceae;g__Paenibacillus;s__Paenibacillus glacialis	d__Bacteria;x__Terrabacteria group;p__Firmicutes;c__Bacilli;o__Bacillales;f__Paenibacillaceae;g__Paenibacillus;s__Paenibacillus glacialis
GCF_001637315.1	Y....R.WY{n1}Y{n2}D	d__Bacteria;p__Cyanobacteria;c__Cyanobacteriia;o__Cyanobacteriales;f__Geitlerinemaceae;g__Phormidium_A;s__Phormidium_A willei	d__Bacteria;x__Terrabacteria group;x__Cyanobacteria/Melainabacteria group;p__Cyanobacteria;x__Oscillatoriophycideae;o__Oscillatoriales;f__Oscillatoriaceae;g__Phormidium;s__Phormidium willei;x__Phormidium willei BDU 130791
GCF_001639065.2	Y....R.WY{n1}Y{n2}D	d__Bacteria;p__Proteobacteria;c__Gammaproteobacteria;o__Enterobacterales;f__Vibrionaceae;g__Vibrio;s__Vibrio barjaei	d__Bacteria;p__Proteobacteria;c__Gammaproteobacteria;o__Vibrionales;f__Vibrionaceae;g__Vibrio;s__Vibrio barjaei
GCF_001639065.2	Y....R.WY{n1}Y{n2}D	d__Bacteria;p__Proteobacteria;c__Gammaproteobacteria;o__Enterobacterales;f__Vibrionaceae;g__Vibrio;s__Vibrio barjaei	d__Bacteria;p__Proteobacteria;c__Gammaproteobacteria;o__Vibrionales;f__Vibrionaceae;g__Vibrio;s__Vibrio barjaei
GCF_001639065.2	Y....R.WY{n1}Y{n2}D	d__Bacteria;p__Proteobacteria;c__Gammaproteobacteria;o__Enterobacterales;f__Vibrionaceae;g__Vibrio;s__Vibrio barjaei	d__Bacteria;p__Proteobacteria;c__Gammaproteobacteria;o__Vibrionales;f__Vibrionaceae;g__Vibrio;s__Vibrio barjaei
GCF_001639105.2	Y....R.WY{n1}Y{n2}D	d__Bacteria;p__Proteobacteria;c__Alphaproteobacteria;o__Azospirillales;f__Azospirillaceae;g__Azospirillum;s__Azospirillum humicireducens	d__Bacteria;p__Proteobacteria;c__Alphaproteobacteria;o__Rhodospirillales;f__Rhodospirillaceae;g__Azospirillum;s__Azospirillum humicireducens
GCF_001639725.1	F....R.WY{n1}Y{n2}D	d__Bacteria;p__Proteobacteria;c__Gammaproteobacteria;o__Pseudomonadales;f__Marinomonadaceae;g__Marinomonas;s__Marinomonas atlantica	d__Bacteria;p__Proteobacteria;c__Gammaproteobacteria;o__Oceanospirillales;f__Oceanospirillaceae;g__Marinomonas;s__Marinomonas atlantica
GCF_001639725.1	Y....K.WY{n1}Y{n2}D	d__Bacteria;p__Proteobacteria;c__Gammaproteobacteria;o__Pseudomonadales;f__Marinomonadaceae;g__Marinomonas;s__Marinomonas atlantica	d__Bacteria;p__Proteobacteria;c__Gammaproteobacteria;o__Oceanospirillales;f__Oceanospirillaceae;g__Marinomonas;s__Marinomonas atlantica
GCF_001639725.1	Y....R.WF{n1}Y{n2}D	d__Bacteria;p__Proteobacteria;c__Gammaproteobacteria;o__Pseudomonadales;f__Marinomonadaceae;g__Marinomonas;s__Marinomonas atlantica	d__Bacteria;p__Proteobacteria;c__Gammaproteobacteria;o__Oceanospirillales;f__Oceanospirillaceae;g__Marinomonas;s__Marinomonas atlantica
GCF_001639725.1	Y....R.WY{n1}Y{n2}D	d__Bacteria;p__Proteobacteria;c__Gammaproteobacteria;o__Pseudomonadales;f__Marinomonadaceae;g__Marinomonas;s__Marinomonas atlantica	d__Bacteria;p__Proteobacteria;c__Gammaproteobacteria;o__Oceanospirillales;f__Oceanospirillaceae;g__Marinomonas;s__Marinomonas atlantica
GCF_001639745.1	F....R.WY{n1}Y{n2}D	d__Bacteria;p__Proteobacteria;c__Gammaproteobacteria;o__Pseudomonadales;f__Marinomonadaceae;g__Marinomonas;s__Marinomonas gallaica	d__Bacteria;p__Proteobacteria;c__Gammaproteobacteria;o__Oceanospirillales;f__Oceanospirillaceae;g__Marinomonas;s__Marinomonas gallaica
GCF_001639745.1	Y....K.WY{n1}Y{n2}D	d__Bacteria;p__Proteobacteria;c__Gammaproteobacteria;o__Pseudomonadales;f__Marinomonadaceae;g__Marinomonas;s__Marinomonas gallaica	d__Bacteria;p__Proteobacteria;c__Gammaproteobacteria;o__Oceanospirillales;f__Oceanospirillaceae;g__Marinomonas;s__Marinomonas gallaica
GCF_001639745.1	Y....R.WY{n1}Y{n2}D	d__Bacteria;p__Proteobacteria;c__Gammaproteobacteria;o__Pseudomonadales;f__Marinomonadaceae;g__Marinomonas;s__Marinomonas gallaica	d__Bacteria;p__Proteobacteria;c__Gammaproteobacteria;o__Oceanospirillales;f__Oceanospirillaceae;g__Marinomonas;s__Marinomonas gallaica
GCF_001639745.1	Y....R.WY{n1}Y{n2}D	d__Bacteria;p__Proteobacteria;c__Gammaproteobacteria;o__Pseudomonadales;f__Marinomonadaceae;g__Marinomonas;s__Marinomonas gallaica	d__Bacteria;p__Proteobacteria;c__Gammaproteobacteria;o__Oceanospirillales;f__Oceanospirillaceae;g__Marinomonas;s__Marinomonas gallaica
GCF_001639745.1	Y....R.WY{n1}Y{n2}D	d__Bacteria;p__Proteobacteria;c__Gammaproteobacteria;o__Pseudomonadales;f__Marinomonadaceae;g__Marinomonas;s__Marinomonas gallaica	d__Bacteria;p__Proteobacteria;c__Gammaproteobacteria;o__Oceanospirillales;f__Oceanospirillaceae;g__Marinomonas;s__Marinomonas gallaica
GCF_001639745.1	Y....R.WY{n1}Y{n2}D	d__Bacteria;p__Proteobacteria;c__Gammaproteobacteria;o__Pseudomonadales;f__Marinomonadaceae;g__Marinomonas;s__Marinomonas gallaica	d__Bacteria;p__Proteobacteria;c__Gammaproteobacteria;o__Oceanospirillales;f__Oceanospirillaceae;g__Marinomonas;s__Marinomonas gallaica
GCF_001641335.1	Y....R.WY{n1}Y{n2}D	d__Bacteria;p__Proteobacteria;c__Alphaproteobacteria;o__Rhizobiales;f__Xanthobacteraceae;g__Bradyrhizobium;s__Bradyrhizobium stylosanthis	d__Bacteria;p__Proteobacteria;c__Alphaproteobacteria;o__Rhizobiales;f__Bradyrhizobiaceae;g__Bradyrhizobium;s__Bradyrhizobium stylosanthis
GCF_001641425.1	Y....R.WY{n1}Y{n2}D	d__Bacteria;p__Proteobacteria;c__Alphaproteobacteria;o__Rhizobiales;f__Rhizobiaceae;g__Agrobacterium;s__Agrobacterium tumefaciens_B	d__Bacteria;p__Proteobacteria;c__Alphaproteobacteria;o__Rhizobiales;f__Rhizobiaceae;x__Rhizobium/Agrobacterium group;g__Agrobacterium;x__Agrobacterium tumefaciens complex;s__Agrobacterium tumefaciens
GCF_001641615.1	Y....R.WY{n1}Y{n2}D	d__Bacteria;p__Proteobacteria;c__Gammaproteobacteria;o__Enterobacterales;f__Alteromonadaceae;g__Pseudoalteromonas;s__Pseudoalteromonas gelatinilytica	d__Bacteria;p__Proteobacteria;c__Gammaproteobacteria;o__Alteromonadales;f__Pseudoalteromonadaceae;g__Pseudoalteromonas;s__Pseudoalteromonas gelatinilytica
GCF_001642705.1	Y....R.WF{n1}Y{n2}D	d__Bacteria;p__Proteobacteria;c__Gammaproteobacteria;o__Pseudomonadales;f__Pseudomonadaceae;g__Pseudomonas_E;s__Pseudomonas_E sp001642705	d__Bacteria;p__Proteobacteria;c__Gammaproteobacteria;o__Pseudomonadales;f__Pseudomonadaceae;g__Pseudomonas;s__Pseudomonas sp. p21
GCF_001642705.1	Y....R.WY{n1}Y{n2}D	d__Bacteria;p__Proteobacteria;c__Gammaproteobacteria;o__Pseudomonadales;f__Pseudomonadaceae;g__Pseudomonas_E;s__Pseudomonas_E sp001642705	d__Bacteria;p__Proteobacteria;c__Gammaproteobacteria;o__Pseudomonadales;f__Pseudomonadaceae;g__Pseudomonas;s__Pseudomonas sp. p21
GCF_001642705.1	Y....R.WY{n1}Y{n2}D	d__Bacteria;p__Proteobacteria;c__Gammaproteobacteria;o__Pseudomonadales;f__Pseudomonadaceae;g__Pseudomonas_E;s__Pseudomonas_E sp001642705	d__Bacteria;p__Proteobacteria;c__Gammaproteobacteria;o__Pseudomonadales;f__Pseudomonadaceae;g__Pseudomonas;s__Pseudomonas sp. p21
GCF_001642705.1	Y....R.WY{n1}Y{n2}D	d__Bacteria;p__Proteobacteria;c__Gammaproteobacteria;o__Pseudomonadales;f__Pseudomonadaceae;g__Pseudomonas_E;s__Pseudomonas_E sp001642705	d__Bacteria;p__Proteobacteria;c__Gammaproteobacteria;o__Pseudomonadales;f__Pseudomonadaceae;g__Pseudomonas;s__Pseudomonas sp. p21
GCF_001642795.1	Y....R.WY{n1}Y{n2}D	d__Bacteria;p__Proteobacteria;c__Gammaproteobacteria;o__Pseudomonadales;f__Pseudomonadaceae;g__Pseudomonas_E;s__Pseudomonas_E viridiflava	d__Bacteria;p__Proteobacteria;c__Gammaproteobacteria;o__Pseudomonadales;f__Pseudomonadaceae;g__Pseudomonas;x__Pseudomonas syringae group;s__Pseudomonas viridiflava
GCF_001642795.1	Y....R.WY{n1}Y{n2}D	d__Bacteria;p__Proteobacteria;c__Gammaproteobacteria;o__Pseudomonadales;f__Pseudomonadaceae;g__Pseudomonas_E;s__Pseudomonas_E viridiflava	d__Bacteria;p__Proteobacteria;c__Gammaproteobacteria;o__Pseudomonadales;f__Pseudomonadaceae;g__Pseudomonas;x__Pseudomonas syringae group;s__Pseudomonas viridiflava
GCF_001642795.1	Y....R.WY{n1}Y{n2}D	d__Bacteria;p__Proteobacteria;c__Gammaproteobacteria;o__Pseudomonadales;f__Pseudomonadaceae;g__Pseudomonas_E;s__Pseudomonas_E viridiflava	d__Bacteria;p__Proteobacteria;c__Gammaproteobacteria;o__Pseudomonadales;f__Pseudomonadaceae;g__Pseudomonas;x__Pseudomonas syringae group;s__Pseudomonas viridiflava
GCF_001642795.1	Y....R.WY{n1}Y{n2}D	d__Bacteria;p__Proteobacteria;c__Gammaproteobacteria;o__Pseudomonadales;f__Pseudomonadaceae;g__Pseudomonas_E;s__Pseudomonas_E viridiflava	d__Bacteria;p__Proteobacteria;c__Gammaproteobacteria;o__Pseudomonadales;f__Pseudomonadaceae;g__Pseudomonas;x__Pseudomonas syringae group;s__Pseudomonas viridiflava
GCF_001643305.1	F....R.WY{n1}Y{n2}D	d__Bacteria;p__Proteobacteria;c__Gammaproteobacteria;o__Enterobacterales;f__Aeromonadaceae;g__Aeromonas;s__Aeromonas salmonicida	d__Bacteria;p__Proteobacteria;c__Gammaproteobacteria;o__Aeromonadales;f__Aeromonadaceae;g__Aeromonas;s__Aeromonas salmonicida;sb__Aeromonas salmonicida subsp. salmonicida
GCF_001643305.1	Y....R.WY{n1}Y{n2}D	d__Bacteria;p__Proteobacteria;c__Gammaproteobacteria;o__Enterobacterales;f__Aeromonadaceae;g__Aeromonas;s__Aeromonas salmonicida	d__Bacteria;p__Proteobacteria;c__Gammaproteobacteria;o__Aeromonadales;f__Aeromonadaceae;g__Aeromonas;s__Aeromonas salmonicida;sb__Aeromonas salmonicida subsp. salmonicida
GCF_001643305.1	Y....R.WY{n1}Y{n2}D	d__Bacteria;p__Proteobacteria;c__Gammaproteobacteria;o__Enterobacterales;f__Aeromonadaceae;g__Aeromonas;s__Aeromonas salmonicida	d__Bacteria;p__Proteobacteria;c__Gammaproteobacteria;o__Aeromonadales;f__Aeromonadaceae;g__Aeromonas;s__Aeromonas salmonicida;sb__Aeromonas salmonicida subsp. salmonicida
GCF_001644565.1	Y....R.WY{n1}Y{n2}D	d__Bacteria;p__Deinococcota;c__Deinococci;o__Deinococcales;f__Deinococcaceae;g__Deinococcus;s__Deinococcus puniceus	d__Bacteria;x__Terrabacteria group;p__Deinococcus-Thermus;c__Deinococci;o__Deinococcales;f__Deinococcaceae;g__Deinococcus;s__Deinococcus puniceus
GCF_001644605.1	Y....R.WY{n1}Y{n2}D	d__Bacteria;p__Firmicutes;c__Bacilli;o__Paenibacillales;f__Paenibacillaceae;g__Paenibacillus_N;s__Paenibacillus_N swuensis	d__Bacteria;x__Terrabacteria group;p__Firmicutes;c__Bacilli;o__Bacillales;f__Paenibacillaceae;g__Paenibacillus;s__Paenibacillus swuensis
GCF_001644705.1	Y....R.WY{n1}Y{n2}D	d__Bacteria;p__Proteobacteria;c__Gammaproteobacteria;o__Enterobacterales;f__Enterobacteriaceae;g__Dickeya;s__Dickeya solani	d__Bacteria;p__Proteobacteria;c__Gammaproteobacteria;o__Enterobacterales;f__Pectobacteriaceae;g__Dickeya;s__Dickeya solani;x__Dickeya solani IPO 2222
GCF_001645105.1	F....R.WY{n1}Y{n2}D	d__Bacteria;p__Proteobacteria;c__Gammaproteobacteria;o__Pseudomonadales;f__Pseudomonadaceae;g__Pseudomonas_E;s__Pseudomonas_E marginalis	d__Bacteria;p__Proteobacteria;c__Gammaproteobacteria;o__Pseudomonadales;f__Pseudomonadaceae;g__Pseudomonas;x__Pseudomonas fluorescens group;s__Pseudomonas marginalis
GCF_001645105.1	Y....R.WY{n1}Y{n2}D	d__Bacteria;p__Proteobacteria;c__Gammaproteobacteria;o__Pseudomonadales;f__Pseudomonadaceae;g__Pseudomonas_E;s__Pseudomonas_E marginalis	d__Bacteria;p__Proteobacteria;c__Gammaproteobacteria;o__Pseudomonadales;f__Pseudomonadaceae;g__Pseudomonas;x__Pseudomonas fluorescens group;s__Pseudomonas marginalis
GCF_001645105.1	Y....R.WY{n1}Y{n2}D	d__Bacteria;p__Proteobacteria;c__Gammaproteobacteria;o__Pseudomonadales;f__Pseudomonadaceae;g__Pseudomonas_E;s__Pseudomonas_E marginalis	d__Bacteria;p__Proteobacteria;c__Gammaproteobacteria;o__Pseudomonadales;f__Pseudomonadaceae;g__Pseudomonas;x__Pseudomonas fluorescens group;s__Pseudomonas marginalis
GCF_001645105.1	Y....R.WY{n1}Y{n2}D	d__Bacteria;p__Proteobacteria;c__Gammaproteobacteria;o__Pseudomonadales;f__Pseudomonadaceae;g__Pseudomonas_E;s__Pseudomonas_E marginalis	d__Bacteria;p__Proteobacteria;c__Gammaproteobacteria;o__Pseudomonadales;f__Pseudomonadaceae;g__Pseudomonas;x__Pseudomonas fluorescens group;s__Pseudomonas marginalis
GCF_001645105.1	Y....R.WY{n1}Y{n2}D	d__Bacteria;p__Proteobacteria;c__Gammaproteobacteria;o__Pseudomonadales;f__Pseudomonadaceae;g__Pseudomonas_E;s__Pseudomonas_E marginalis	d__Bacteria;p__Proteobacteria;c__Gammaproteobacteria;o__Pseudomonadales;f__Pseudomonadaceae;g__Pseudomonas;x__Pseudomonas fluorescens group;s__Pseudomonas marginalis
GCF_001645125.1	Y....R.WY{n1}Y{n2}D	d__Bacteria;p__Proteobacteria;c__Gammaproteobacteria;o__Burkholderiales;f__Burkholderiaceae;g__Paraburkholderia;s__Paraburkholderia ginsengiterrae	d__Bacteria;p__Proteobacteria;c__Betaproteobacteria;o__Burkholderiales;f__Burkholderiaceae;g__Paraburkholderia;s__Paraburkholderia ginsengiterrae
GCF_001645125.1	Y....R.WY{n1}Y{n2}D	d__Bacteria;p__Proteobacteria;c__Gammaproteobacteria;o__Burkholderiales;f__Burkholderiaceae;g__Paraburkholderia;s__Paraburkholderia ginsengiterrae	d__Bacteria;p__Proteobacteria;c__Betaproteobacteria;o__Burkholderiales;f__Burkholderiaceae;g__Paraburkholderia;s__Paraburkholderia ginsengiterrae
GCF_001645685.2	F....R.WY{n1}Y{n2}D	d__Bacteria;p__Firmicutes;c__Bacilli;o__Bacillales;f__Bacillaceae_A;g__Bacillus_X;s__Bacillus_X muralis_A	d__Bacteria;x__Terrabacteria group;p__Firmicutes;c__Bacilli;o__Bacillales;f__Bacillaceae;g__Bacillus;s__Bacillus muralis
GCF_001647715.1	F....R.WY{n1}Y{n2}D	d__Bacteria;p__Proteobacteria;c__Gammaproteobacteria;o__Pseudomonadales;f__Pseudomonadaceae;g__Pseudomonas_E;s__Pseudomonas_E antarctica_A	d__Bacteria;p__Proteobacteria;c__Gammaproteobacteria;o__Pseudomonadales;f__Pseudomonadaceae;g__Pseudomonas;s__Pseudomonas antarctica
GCF_001647715.1	Y....R.WY{n1}Y{n2}D	d__Bacteria;p__Proteobacteria;c__Gammaproteobacteria;o__Pseudomonadales;f__Pseudomonadaceae;g__Pseudomonas_E;s__Pseudomonas_E antarctica_A	d__Bacteria;p__Proteobacteria;c__Gammaproteobacteria;o__Pseudomonadales;f__Pseudomonadaceae;g__Pseudomonas;s__Pseudomonas antarctica
GCF_001648175.1	Y....R.WY{n1}Y{n2}D	d__Bacteria;p__Proteobacteria;c__Gammaproteobacteria;o__Pseudomonadales;f__Halomonadaceae;g__Halotalea;s__Halotalea alkalilenta_A	d__Bacteria;p__Proteobacteria;c__Gammaproteobacteria;o__Oceanospirillales;f__Halomonadaceae;g__Halotalea;s__Halotalea alkalilenta
GCF_001648575.1	F....R.WY{n1}Y{n2}D	d__Bacteria;p__Firmicutes;c__Bacilli;o__Bacillales;f__Bacillaceae_I;g__Bacillus_G;s__Bacillus_G horikoshii	d__Bacteria;x__Terrabacteria group;p__Firmicutes;c__Bacilli;o__Bacillales;f__Bacillaceae;g__Bacillus;s__Bacillus horikoshii;x__Bacillus horikoshii DSM 8719
GCF_001648775.1	F....R.WY{n1}Y{n2}D	d__Bacteria;p__Proteobacteria;c__Gammaproteobacteria;o__Pseudomonadales;f__Pseudomonadaceae;g__Pseudomonas_E;s__Pseudomonas_E fluorescens_M	d__Bacteria;p__Proteobacteria;c__Gammaproteobacteria;o__Pseudomonadales;f__Pseudomonadaceae;g__Pseudomonas;x__Pseudomonas fluorescens group;s__Pseudomonas fluorescens
GCF_001648775.1	Y....R.WF{n1}Y{n2}D	d__Bacteria;p__Proteobacteria;c__Gammaproteobacteria;o__Pseudomonadales;f__Pseudomonadaceae;g__Pseudomonas_E;s__Pseudomonas_E fluorescens_M	d__Bacteria;p__Proteobacteria;c__Gammaproteobacteria;o__Pseudomonadales;f__Pseudomonadaceae;g__Pseudomonas;x__Pseudomonas fluorescens group;s__Pseudomonas fluorescens
GCF_001648775.1	Y....R.WY{n1}Y{n2}D	d__Bacteria;p__Proteobacteria;c__Gammaproteobacteria;o__Pseudomonadales;f__Pseudomonadaceae;g__Pseudomonas_E;s__Pseudomonas_E fluorescens_M	d__Bacteria;p__Proteobacteria;c__Gammaproteobacteria;o__Pseudomonadales;f__Pseudomonadaceae;g__Pseudomonas;x__Pseudomonas fluorescens group;s__Pseudomonas fluorescens
GCF_001648775.1	Y....R.WY{n1}Y{n2}D	d__Bacteria;p__Proteobacteria;c__Gammaproteobacteria;o__Pseudomonadales;f__Pseudomonadaceae;g__Pseudomonas_E;s__Pseudomonas_E fluorescens_M	d__Bacteria;p__Proteobacteria;c__Gammaproteobacteria;o__Pseudomonadales;f__Pseudomonadaceae;g__Pseudomonas;x__Pseudomonas fluorescens group;s__Pseudomonas fluorescens
GCF_001648775.1	Y....R.WY{n1}Y{n2}D	d__Bacteria;p__Proteobacteria;c__Gammaproteobacteria;o__Pseudomonadales;f__Pseudomonadaceae;g__Pseudomonas_E;s__Pseudomonas_E fluorescens_M	d__Bacteria;p__Proteobacteria;c__Gammaproteobacteria;o__Pseudomonadales;f__Pseudomonadaceae;g__Pseudomonas;x__Pseudomonas fluorescens group;s__Pseudomonas fluorescens
GCF_001648895.1	Y....R.WF{n1}Y{n2}D	d__Bacteria;p__Proteobacteria;c__Gammaproteobacteria;o__Burkholderiales;f__Methylophilaceae;g__MM1;s__MM1 sp001648895	d__Bacteria;p__Proteobacteria;c__Betaproteobacteria;o__Nitrosomonadales;f__Methylophilaceae;g__Methylovorus;s__Methylovorus sp. MM2
GCF_001650345.1	F....R.WF{n1}Y{n2}D	d__Bacteria;p__Proteobacteria;c__Gammaproteobacteria;o__Enterobacterales;f__Vibrionaceae;g__Photobacterium;s__Photobacterium jeanii	d__Bacteria;p__Proteobacteria;c__Gammaproteobacteria;o__Vibrionales;f__Vibrionaceae;g__Photobacterium;s__Photobacterium jeanii
GCF_001650345.1	F....R.WY{n1}Y{n2}D	d__Bacteria;p__Proteobacteria;c__Gammaproteobacteria;o__Enterobacterales;f__Vibrionaceae;g__Photobacterium;s__Photobacterium jeanii	d__Bacteria;p__Proteobacteria;c__Gammaproteobacteria;o__Vibrionales;f__Vibrionaceae;g__Photobacterium;s__Photobacterium jeanii
GCF_001650345.1	Y....R.WY{n1}Y{n2}D	d__Bacteria;p__Proteobacteria;c__Gammaproteobacteria;o__Enterobacterales;f__Vibrionaceae;g__Photobacterium;s__Photobacterium jeanii	d__Bacteria;p__Proteobacteria;c__Gammaproteobacteria;o__Vibrionales;f__Vibrionaceae;g__Photobacterium;s__Photobacterium jeanii
GCF_001650345.1	Y....R.WY{n1}Y{n2}D	d__Bacteria;p__Proteobacteria;c__Gammaproteobacteria;o__Enterobacterales;f__Vibrionaceae;g__Photobacterium;s__Photobacterium jeanii	d__Bacteria;p__Proteobacteria;c__Gammaproteobacteria;o__Vibrionales;f__Vibrionaceae;g__Photobacterium;s__Photobacterium jeanii
GCF_001650345.1	Y....R.WY{n1}Y{n2}D	d__Bacteria;p__Proteobacteria;c__Gammaproteobacteria;o__Enterobacterales;f__Vibrionaceae;g__Photobacterium;s__Photobacterium jeanii	d__Bacteria;p__Proteobacteria;c__Gammaproteobacteria;o__Vibrionales;f__Vibrionaceae;g__Photobacterium;s__Photobacterium jeanii
GCF_001650425.1	Y....R.WY{n1}Y{n2}D	d__Bacteria;p__Proteobacteria;c__Gammaproteobacteria;o__Pseudomonadales;f__Pseudomonadaceae;g__Pseudomonas_B;s__Pseudomonas_B oryzihabitans_B	d__Bacteria;p__Proteobacteria;c__Gammaproteobacteria;o__Pseudomonadales;f__Pseudomonadaceae;g__Pseudomonas;x__Pseudomonas putida group;s__Pseudomonas oryzihabitans
GCF_001650425.1	Y....R.WY{n1}Y{n2}D	d__Bacteria;p__Proteobacteria;c__Gammaproteobacteria;o__Pseudomonadales;f__Pseudomonadaceae;g__Pseudomonas_B;s__Pseudomonas_B oryzihabitans_B	d__Bacteria;p__Proteobacteria;c__Gammaproteobacteria;o__Pseudomonadales;f__Pseudomonadaceae;g__Pseudomonas;x__Pseudomonas putida group;s__Pseudomonas oryzihabitans
GCF_001650425.1	Y....R.WY{n1}Y{n2}D	d__Bacteria;p__Proteobacteria;c__Gammaproteobacteria;o__Pseudomonadales;f__Pseudomonadaceae;g__Pseudomonas_B;s__Pseudomonas_B oryzihabitans_B	d__Bacteria;p__Proteobacteria;c__Gammaproteobacteria;o__Pseudomonadales;f__Pseudomonadaceae;g__Pseudomonas;x__Pseudomonas putida group;s__Pseudomonas oryzihabitans
GCF_001650635.1	Y....R.WY{n1}Y{n2}D	d__Bacteria;p__Proteobacteria;c__Alphaproteobacteria;o__Rhodospirillales;f__Magnetospirillaceae;g__Magnetospirillum;s__Magnetospirillum moscoviense	d__Bacteria;p__Proteobacteria;c__Alphaproteobacteria;o__Rhodospirillales;f__Rhodospirillaceae;g__Magnetospirillum;s__Magnetospirillum moscoviense
GCF_001650635.1	Y....R.WY{n1}Y{n2}D	d__Bacteria;p__Proteobacteria;c__Alphaproteobacteria;o__Rhodospirillales;f__Magnetospirillaceae;g__Magnetospirillum;s__Magnetospirillum moscoviense	d__Bacteria;p__Proteobacteria;c__Alphaproteobacteria;o__Rhodospirillales;f__Rhodospirillaceae;g__Magnetospirillum;s__Magnetospirillum moscoviense
GCF_001650695.1	F....R.WY{n1}Y{n2}D	d__Bacteria;p__Chloroflexota;c__Chloroflexia;o__Chloroflexales;f__Chloroflexaceae;g__Chloroflexus;s__Chloroflexus islandicus	d__Bacteria;x__Terrabacteria group;p__Chloroflexi;c__Chloroflexia;o__Chloroflexales;x__Chloroflexineae;f__Chloroflexaceae;g__Chloroflexus;s__Chloroflexus islandicus
GCF_001650715.1	Y....R.WY{n1}Y{n2}D	d__Bacteria;p__Proteobacteria;c__Alphaproteobacteria;o__Rhodospirillales;f__Magnetospirillaceae;g__Magnetospirillum_A;s__Magnetospirillum_A marisnigri	d__Bacteria;p__Proteobacteria;c__Alphaproteobacteria;o__Rhodospirillales;f__Rhodospirillaceae;g__Magnetospirillum;s__Magnetospirillum marisnigri
GCF_001650715.1	Y....R.WY{n1}Y{n2}D	d__Bacteria;p__Proteobacteria;c__Alphaproteobacteria;o__Rhodospirillales;f__Magnetospirillaceae;g__Magnetospirillum_A;s__Magnetospirillum_A marisnigri	d__Bacteria;p__Proteobacteria;c__Alphaproteobacteria;o__Rhodospirillales;f__Rhodospirillaceae;g__Magnetospirillum;s__Magnetospirillum marisnigri
GCF_001650915.1	Y....R.WF{n1}Y{n2}D	d__Bacteria;p__Proteobacteria;c__Gammaproteobacteria;o__Pseudomonadales;f__Oleiphilaceae;g__Marinobacter;s__Marinobacter sp001650915	d__Bacteria;p__Proteobacteria;c__Gammaproteobacteria;o__Alteromonadales;f__Alteromonadaceae;g__Marinobacter;s__Marinobacter sp. EhC06
GCF_001650915.1	Y....R.WY{n1}Y{n2}D	d__Bacteria;p__Proteobacteria;c__Gammaproteobacteria;o__Pseudomonadales;f__Oleiphilaceae;g__Marinobacter;s__Marinobacter sp001650915	d__Bacteria;p__Proteobacteria;c__Gammaproteobacteria;o__Alteromonadales;f__Alteromonadaceae;g__Marinobacter;s__Marinobacter sp. EhC06
GCF_001651035.1	Y....R.WY{n1}Y{n2}D	d__Bacteria;p__Proteobacteria;c__Gammaproteobacteria;o__Pseudomonadales;f__Halomonadaceae;g__Halomonas;s__Halomonas sp001651035	d__Bacteria;p__Proteobacteria;c__Gammaproteobacteria;o__Oceanospirillales;f__Halomonadaceae;g__Halomonas;s__Halomonas sp. ALS9
GCF_001651035.1	Y....R.WY{n1}Y{n2}D	d__Bacteria;p__Proteobacteria;c__Gammaproteobacteria;o__Pseudomonadales;f__Halomonadaceae;g__Halomonas;s__Halomonas sp001651035	d__Bacteria;p__Proteobacteria;c__Gammaproteobacteria;o__Oceanospirillales;f__Halomonadaceae;g__Halomonas;s__Halomonas sp. ALS9
GCF_001651035.1	Y....R.WY{n1}Y{n2}D	d__Bacteria;p__Proteobacteria;c__Gammaproteobacteria;o__Pseudomonadales;f__Halomonadaceae;g__Halomonas;s__Halomonas sp001651035	d__Bacteria;p__Proteobacteria;c__Gammaproteobacteria;o__Oceanospirillales;f__Halomonadaceae;g__Halomonas;s__Halomonas sp. ALS9
GCF_001651855.1	F....R.WY{n1}Y{n2}D	d__Bacteria;p__Proteobacteria;c__Alphaproteobacteria;o__Rhizobiales;f__Rhizobiaceae;g__Sinorhizobium;s__Sinorhizobium americanum	d__Bacteria;p__Proteobacteria;c__Alphaproteobacteria;o__Rhizobiales;f__Rhizobiaceae;x__Sinorhizobium/Ensifer group;g__Sinorhizobium;s__Sinorhizobium americanum
GCF_001651855.1	Y....R.WY{n1}Y{n2}D	d__Bacteria;p__Proteobacteria;c__Alphaproteobacteria;o__Rhizobiales;f__Rhizobiaceae;g__Sinorhizobium;s__Sinorhizobium americanum	d__Bacteria;p__Proteobacteria;c__Alphaproteobacteria;o__Rhizobiales;f__Rhizobiaceae;x__Sinorhizobium/Ensifer group;g__Sinorhizobium;s__Sinorhizobium americanum
GCF_001651865.1	F....R.WY{n1}Y{n2}D	d__Bacteria;p__Proteobacteria;c__Alphaproteobacteria;o__Rhizobiales;f__Rhizobiaceae;g__Sinorhizobium;s__Sinorhizobium glycinis	d__Bacteria;p__Proteobacteria;c__Alphaproteobacteria;o__Rhizobiales;f__Rhizobiaceae;x__Sinorhizobium/Ensifer group;g__Ensifer;s__Ensifer glycinis
GCF_001651865.1	Y....R.WY{n1}Y{n2}D	d__Bacteria;p__Proteobacteria;c__Alphaproteobacteria;o__Rhizobiales;f__Rhizobiaceae;g__Sinorhizobium;s__Sinorhizobium glycinis	d__Bacteria;p__Proteobacteria;c__Alphaproteobacteria;o__Rhizobiales;f__Rhizobiaceae;x__Sinorhizobium/Ensifer group;g__Ensifer;s__Ensifer glycinis
GCF_001651875.1	F....R.WY{n1}Y{n2}D	d__Bacteria;p__Proteobacteria;c__Alphaproteobacteria;o__Rhizobiales;f__Rhizobiaceae;g__Sinorhizobium;s__Sinorhizobium saheli	d__Bacteria;p__Proteobacteria;c__Alphaproteobacteria;o__Rhizobiales;f__Rhizobiaceae;x__Sinorhizobium/Ensifer group;g__Sinorhizobium;s__Sinorhizobium saheli
GCF_001651875.1	F....R.WY{n1}Y{n2}D	d__Bacteria;p__Proteobacteria;c__Alphaproteobacteria;o__Rhizobiales;f__Rhizobiaceae;g__Sinorhizobium;s__Sinorhizobium saheli	d__Bacteria;p__Proteobacteria;c__Alphaproteobacteria;o__Rhizobiales;f__Rhizobiaceae;x__Sinorhizobium/Ensifer group;g__Sinorhizobium;s__Sinorhizobium saheli
GCF_001652505.2	Y....R.WY{n1}Y{n2}D	d__Bacteria;p__Proteobacteria;c__Gammaproteobacteria;o__Enterobacterales;f__Enterobacteriaceae;g__Lelliottia;s__Lelliottia amnigena_A	d__Bacteria;p__Proteobacteria;c__Gammaproteobacteria;o__Enterobacterales;f__Enterobacteriaceae;g__Lelliottia;s__Lelliottia amnigena
GCF_001652915.1	F....R.WY{n1}Y{n2}D	d__Bacteria;p__Proteobacteria;c__Gammaproteobacteria;o__Burkholderiales;f__Burkholderiaceae;g__Cupriavidus;s__Cupriavidus sp001652915	d__Bacteria;p__Proteobacteria;c__Betaproteobacteria;o__Burkholderiales;f__Burkholderiaceae;g__Cupriavidus;s__Cupriavidus sp. D384
GCF_001652915.1	Y....R.WY{n1}Y{n2}D	d__Bacteria;p__Proteobacteria;c__Gammaproteobacteria;o__Burkholderiales;f__Burkholderiaceae;g__Cupriavidus;s__Cupriavidus sp001652915	d__Bacteria;p__Proteobacteria;c__Betaproteobacteria;o__Burkholderiales;f__Burkholderiaceae;g__Cupriavidus;s__Cupriavidus sp. D384
GCF_001653135.1	Y....R.WY{n1}Y{n2}D	d__Bacteria;p__Proteobacteria;c__Gammaproteobacteria;o__Enterobacterales;f__Alteromonadaceae;g__Pseudoalteromonas;s__Pseudoalteromonas neustonica	d__Bacteria;p__Proteobacteria;c__Gammaproteobacteria;o__Alteromonadales;f__Pseudoalteromonadaceae;g__Pseudoalteromonas;s__Pseudoalteromonas neustonica
GCF_001653795.1	Y....R.WY{n1}Y{n2}D	d__Bacteria;p__Proteobacteria;c__Gammaproteobacteria;o__Burkholderiales;f__Burkholderiaceae;g__Mitsuaria;s__Mitsuaria sp001653795	d__Bacteria;p__Proteobacteria;c__Betaproteobacteria;o__Burkholderiales;x__unclassified Burkholderiales;x__Burkholderiales Genera incertae sedis;g__Mitsuaria;s__Mitsuaria sp. 7
GCF_001653795.1	Y....R.WY{n1}Y{n2}D	d__Bacteria;p__Proteobacteria;c__Gammaproteobacteria;o__Burkholderiales;f__Burkholderiaceae;g__Mitsuaria;s__Mitsuaria sp001653795	d__Bacteria;p__Proteobacteria;c__Betaproteobacteria;o__Burkholderiales;x__unclassified Burkholderiales;x__Burkholderiales Genera incertae sedis;g__Mitsuaria;s__Mitsuaria sp. 7
GCF_001653935.1	Y....R.WY{n1}Y{n2}D	d__Bacteria;p__Proteobacteria;c__Gammaproteobacteria;o__Burkholderiales;f__Burkholderiaceae;g__Ralstonia;s__Ralstonia insidiosa	d__Bacteria;p__Proteobacteria;c__Betaproteobacteria;o__Burkholderiales;f__Burkholderiaceae;g__Ralstonia;s__Ralstonia insidiosa
GCF_001654695.1	F....R.WY{n1}Y{n2}D	d__Bacteria;p__Firmicutes;c__Bacilli;o__Bacillales;f__Bacillaceae;g__Bacillus_AY;s__Bacillus_AY litoralis_A	d__Bacteria;x__Terrabacteria group;p__Firmicutes;c__Bacilli;o__Bacillales;f__Bacillaceae;g__Bacillus;s__Bacillus litoralis
GCF_001654835.1	Y....R.WY{n1}Y{n2}D	d__Bacteria;p__Proteobacteria;c__Gammaproteobacteria;o__Enterobacterales;f__Enterobacteriaceae;g__Buttiauxella;s__Buttiauxella gaviniae	d__Bacteria;p__Proteobacteria;c__Gammaproteobacteria;o__Enterobacterales;f__Enterobacteriaceae;g__Buttiauxella;s__Buttiauxella gaviniae;x__Buttiauxella gaviniae ATCC 51604
GCF_001654845.1	Y....R.WY{n1}Y{n2}D	d__Bacteria;p__Proteobacteria;c__Gammaproteobacteria;o__Enterobacterales;f__Enterobacteriaceae;g__Enterobacter;s__Enterobacter soli	d__Bacteria;p__Proteobacteria;c__Gammaproteobacteria;o__Enterobacterales;f__Enterobacteriaceae;g__Enterobacter;s__Enterobacter soli;x__Enterobacter soli ATCC BAA-2102
GCF_001654865.1	F....R.WF{n1}Y{n2}D	d__Bacteria;p__Proteobacteria;c__Gammaproteobacteria;o__Enterobacterales;f__Enterobacteriaceae;g__Buttiauxella;s__Buttiauxella noackiae	d__Bacteria;p__Proteobacteria;c__Gammaproteobacteria;o__Enterobacterales;f__Enterobacteriaceae;g__Buttiauxella;s__Buttiauxella noackiae;x__Buttiauxella noackiae ATCC 51607
GCF_001654865.1	Y....R.WY{n1}Y{n2}D	d__Bacteria;p__Proteobacteria;c__Gammaproteobacteria;o__Enterobacterales;f__Enterobacteriaceae;g__Buttiauxella;s__Buttiauxella noackiae	d__Bacteria;p__Proteobacteria;c__Gammaproteobacteria;o__Enterobacterales;f__Enterobacteriaceae;g__Buttiauxella;s__Buttiauxella noackiae;x__Buttiauxella noackiae ATCC 51607
GCF_001654915.1	F....R.WY{n1}Y{n2}D	d__Bacteria;p__Proteobacteria;c__Gammaproteobacteria;o__Enterobacterales;f__Enterobacteriaceae;g__Buttiauxella;s__Buttiauxella ferragutiae	d__Bacteria;p__Proteobacteria;c__Gammaproteobacteria;o__Enterobacterales;f__Enterobacteriaceae;g__Buttiauxella;s__Buttiauxella ferragutiae;x__Buttiauxella ferragutiae ATCC 51602
GCF_001654915.1	Y....R.WY{n1}Y{n2}D	d__Bacteria;p__Proteobacteria;c__Gammaproteobacteria;o__Enterobacterales;f__Enterobacteriaceae;g__Buttiauxella;s__Buttiauxella ferragutiae	d__Bacteria;p__Proteobacteria;c__Gammaproteobacteria;o__Enterobacterales;f__Enterobacteriaceae;g__Buttiauxella;s__Buttiauxella ferragutiae;x__Buttiauxella ferragutiae ATCC 51602
GCF_001654925.1	F....R.WY{n1}Y{n2}D	d__Bacteria;p__Proteobacteria;c__Gammaproteobacteria;o__Enterobacterales;f__Enterobacteriaceae;g__Buttiauxella;s__Buttiauxella brennerae	d__Bacteria;p__Proteobacteria;c__Gammaproteobacteria;o__Enterobacterales;f__Enterobacteriaceae;g__Buttiauxella;s__Buttiauxella brennerae;x__Buttiauxella brennerae ATCC 51605
GCF_001655005.1	Y....R.WF{n1}Y{n2}D	d__Bacteria;p__Proteobacteria;c__Gammaproteobacteria;o__Enterobacterales;f__Enterobacteriaceae;g__Hafnia;s__Hafnia paralvei	d__Bacteria;p__Proteobacteria;c__Gammaproteobacteria;o__Enterobacterales;f__Hafniaceae;g__Hafnia;s__Hafnia paralvei;x__Hafnia paralvei ATCC 29927
GCF_001655005.1	Y....R.WY{n1}Y{n2}D	d__Bacteria;p__Proteobacteria;c__Gammaproteobacteria;o__Enterobacterales;f__Enterobacteriaceae;g__Hafnia;s__Hafnia paralvei	d__Bacteria;p__Proteobacteria;c__Gammaproteobacteria;o__Enterobacterales;f__Hafniaceae;g__Hafnia;s__Hafnia paralvei;x__Hafnia paralvei ATCC 29927
GCF_001655595.1	F....R.WY{n1}Y{n2}D	d__Bacteria;p__Proteobacteria;c__Gammaproteobacteria;o__Pseudomonadales;f__Pseudomonadaceae;g__Pseudomonas_E;s__Pseudomonas_E sp001655595	d__Bacteria;p__Proteobacteria;c__Gammaproteobacteria;o__Pseudomonadales;f__Pseudomonadaceae;g__Pseudomonas;s__Pseudomonas sp. DR 5-09
GCF_001655595.1	Y....R.WY{n1}Y{n2}D	d__Bacteria;p__Proteobacteria;c__Gammaproteobacteria;o__Pseudomonadales;f__Pseudomonadaceae;g__Pseudomonas_E;s__Pseudomonas_E sp001655595	d__Bacteria;p__Proteobacteria;c__Gammaproteobacteria;o__Pseudomonadales;f__Pseudomonadaceae;g__Pseudomonas;s__Pseudomonas sp. DR 5-09
GCF_001655595.1	Y....R.WY{n1}Y{n2}D	d__Bacteria;p__Proteobacteria;c__Gammaproteobacteria;o__Pseudomonadales;f__Pseudomonadaceae;g__Pseudomonas_E;s__Pseudomonas_E sp001655595	d__Bacteria;p__Proteobacteria;c__Gammaproteobacteria;o__Pseudomonadales;f__Pseudomonadaceae;g__Pseudomonas;s__Pseudomonas sp. DR 5-09
GCF_001655595.1	Y....R.WY{n1}Y{n2}D	d__Bacteria;p__Proteobacteria;c__Gammaproteobacteria;o__Pseudomonadales;f__Pseudomonadaceae;g__Pseudomonas_E;s__Pseudomonas_E sp001655595	d__Bacteria;p__Proteobacteria;c__Gammaproteobacteria;o__Pseudomonadales;f__Pseudomonadaceae;g__Pseudomonas;s__Pseudomonas sp. DR 5-09
GCF_001655595.1	Y....R.WY{n1}Y{n2}D	d__Bacteria;p__Proteobacteria;c__Gammaproteobacteria;o__Pseudomonadales;f__Pseudomonadaceae;g__Pseudomonas_E;s__Pseudomonas_E sp001655595	d__Bacteria;p__Proteobacteria;c__Gammaproteobacteria;o__Pseudomonadales;f__Pseudomonadaceae;g__Pseudomonas;s__Pseudomonas sp. DR 5-09
GCF_001655615.1	Y....R.WF{n1}Y{n2}D	d__Bacteria;p__Proteobacteria;c__Gammaproteobacteria;o__Pseudomonadales;f__Pseudomonadaceae;g__Pseudomonas_E;s__Pseudomonas_E sp001655615	d__Bacteria;p__Proteobacteria;c__Gammaproteobacteria;o__Pseudomonadales;f__Pseudomonadaceae;g__Pseudomonas;s__Pseudomonas sp. GR 6-02
GCF_001655615.1	Y....R.WY{n1}Y{n2}D	d__Bacteria;p__Proteobacteria;c__Gammaproteobacteria;o__Pseudomonadales;f__Pseudomonadaceae;g__Pseudomonas_E;s__Pseudomonas_E sp001655615	d__Bacteria;p__Proteobacteria;c__Gammaproteobacteria;o__Pseudomonadales;f__Pseudomonadaceae;g__Pseudomonas;s__Pseudomonas sp. GR 6-02
GCF_001655615.1	Y....R.WY{n1}Y{n2}D	d__Bacteria;p__Proteobacteria;c__Gammaproteobacteria;o__Pseudomonadales;f__Pseudomonadaceae;g__Pseudomonas_E;s__Pseudomonas_E sp001655615	d__Bacteria;p__Proteobacteria;c__Gammaproteobacteria;o__Pseudomonadales;f__Pseudomonadaceae;g__Pseudomonas;s__Pseudomonas sp. GR 6-02
GCF_001655615.1	Y....R.WY{n1}Y{n2}D	d__Bacteria;p__Proteobacteria;c__Gammaproteobacteria;o__Pseudomonadales;f__Pseudomonadaceae;g__Pseudomonas_E;s__Pseudomonas_E sp001655615	d__Bacteria;p__Proteobacteria;c__Gammaproteobacteria;o__Pseudomonadales;f__Pseudomonadaceae;g__Pseudomonas;s__Pseudomonas sp. GR 6-02
GCF_001655615.1	Y....R.WY{n1}Y{n2}D	d__Bacteria;p__Proteobacteria;c__Gammaproteobacteria;o__Pseudomonadales;f__Pseudomonadaceae;g__Pseudomonas_E;s__Pseudomonas_E sp001655615	d__Bacteria;p__Proteobacteria;c__Gammaproteobacteria;o__Pseudomonadales;f__Pseudomonadaceae;g__Pseudomonas;s__Pseudomonas sp. GR 6-02
GCF_001655645.1	Y....R.WY{n1}Y{n2}D	d__Bacteria;p__Firmicutes;c__Bacilli;o__Bacillales;f__Anoxybacillaceae;g__Parageobacillus;s__Parageobacillus thermoglucosidasius_A	d__Bacteria;x__Terrabacteria group;p__Firmicutes;c__Bacilli;o__Bacillales;f__Bacillaceae;g__Parageobacillus;s__Parageobacillus thermoglucosidasius
GCF_001655675.1	Y....R.WY{n1}Y{n2}D	d__Bacteria;p__Proteobacteria;c__Gammaproteobacteria;o__Enterobacterales;f__Enterobacteriaceae;g__Mangrovibacter;s__Mangrovibacter phragmitis	d__Bacteria;p__Proteobacteria;c__Gammaproteobacteria;o__Enterobacterales;f__Enterobacteriaceae;g__Mangrovibacter;s__Mangrovibacter phragmitis
GCF_001655675.1	Y....R.WY{n1}Y{n2}D	d__Bacteria;p__Proteobacteria;c__Gammaproteobacteria;o__Enterobacterales;f__Enterobacteriaceae;g__Mangrovibacter;s__Mangrovibacter phragmitis	d__Bacteria;p__Proteobacteria;c__Gammaproteobacteria;o__Enterobacterales;f__Enterobacteriaceae;g__Mangrovibacter;s__Mangrovibacter phragmitis
GCF_001655685.1	Y....R.WY{n1}Y{n2}D	d__Bacteria;p__Firmicutes_B;c__Desulfotomaculia;o__Desulfotomaculales;f__Desulfovirgulaceae;g__Desulfotomaculum_G;s__Desulfotomaculum_G copahuensis	d__Bacteria;x__Terrabacteria group;p__Firmicutes;c__Clostridia;o__Clostridiales;f__Peptococcaceae;g__Desulfotomaculum;s__Desulfotomaculum copahuensis
GCF_001656035.1	F....R.WF{n1}Y{n2}D	d__Bacteria;p__Proteobacteria;c__Gammaproteobacteria;o__Enterobacterales;f__Enterobacteriaceae;g__Yersinia;s__Yersinia entomophaga	d__Bacteria;p__Proteobacteria;c__Gammaproteobacteria;o__Enterobacterales;f__Yersiniaceae;g__Yersinia;s__Yersinia entomophaga
GCF_001658025.1	Y....R.WY{n1}Y{n2}D	d__Bacteria;p__Proteobacteria;c__Gammaproteobacteria;o__Enterobacterales;f__Enterobacteriaceae;g__Kosakonia;s__Kosakonia oryzae	d__Bacteria;p__Proteobacteria;c__Gammaproteobacteria;o__Enterobacterales;f__Enterobacteriaceae;g__Kosakonia;s__Kosakonia oryzae
GCF_001658025.1	Y....R.WY{n1}Y{n2}D	d__Bacteria;p__Proteobacteria;c__Gammaproteobacteria;o__Enterobacterales;f__Enterobacteriaceae;g__Kosakonia;s__Kosakonia oryzae	d__Bacteria;p__Proteobacteria;c__Gammaproteobacteria;o__Enterobacterales;f__Enterobacteriaceae;g__Kosakonia;s__Kosakonia oryzae
GCF_001661075.1	F....R.WY{n1}Y{n2}D	d__Bacteria;p__Proteobacteria;c__Gammaproteobacteria;o__Pseudomonadales;f__Pseudomonadaceae;g__Pseudomonas_E;s__Pseudomonas_E silesiensis	d__Bacteria;p__Proteobacteria;c__Gammaproteobacteria;o__Pseudomonadales;f__Pseudomonadaceae;g__Pseudomonas;s__Pseudomonas silesiensis
GCF_001661075.1	Y....R.WY{n1}Y{n2}D	d__Bacteria;p__Proteobacteria;c__Gammaproteobacteria;o__Pseudomonadales;f__Pseudomonadaceae;g__Pseudomonas_E;s__Pseudomonas_E silesiensis	d__Bacteria;p__Proteobacteria;c__Gammaproteobacteria;o__Pseudomonadales;f__Pseudomonadaceae;g__Pseudomonas;s__Pseudomonas silesiensis
GCF_001661075.1	Y....R.WY{n1}Y{n2}D	d__Bacteria;p__Proteobacteria;c__Gammaproteobacteria;o__Pseudomonadales;f__Pseudomonadaceae;g__Pseudomonas_E;s__Pseudomonas_E silesiensis	d__Bacteria;p__Proteobacteria;c__Gammaproteobacteria;o__Pseudomonadales;f__Pseudomonadaceae;g__Pseudomonas;s__Pseudomonas silesiensis
GCF_001661495.1	Y....R.WF{n1}Y{n2}D	d__Bacteria;p__Proteobacteria;c__Gammaproteobacteria;o__Enterobacterales;f__Alteromonadaceae;g__Pseudoalteromonas;s__Pseudoalteromonas prydzensis	d__Bacteria;p__Proteobacteria;c__Gammaproteobacteria;o__Alteromonadales;f__Pseudoalteromonadaceae;g__Pseudoalteromonas;s__Pseudoalteromonas prydzensis
GCF_001661495.1	Y....R.WY{n1}Y{n2}D	d__Bacteria;p__Proteobacteria;c__Gammaproteobacteria;o__Enterobacterales;f__Alteromonadaceae;g__Pseudoalteromonas;s__Pseudoalteromonas prydzensis	d__Bacteria;p__Proteobacteria;c__Gammaproteobacteria;o__Alteromonadales;f__Pseudoalteromonadaceae;g__Pseudoalteromonas;s__Pseudoalteromonas prydzensis
GCF_001661495.1	Y....R.WY{n1}Y{n2}D	d__Bacteria;p__Proteobacteria;c__Gammaproteobacteria;o__Enterobacterales;f__Alteromonadaceae;g__Pseudoalteromonas;s__Pseudoalteromonas prydzensis	d__Bacteria;p__Proteobacteria;c__Gammaproteobacteria;o__Alteromonadales;f__Pseudoalteromonadaceae;g__Pseudoalteromonas;s__Pseudoalteromonas prydzensis
GCF_001662875.1	Y....R.WY{n1}Y{n2}D	d__Bacteria;p__Proteobacteria;c__Alphaproteobacteria;o__Rhodospirillales;f__Thalassospiraceae;g__Thalassospira;s__Thalassospira tepidiphila	d__Bacteria;p__Proteobacteria;c__Alphaproteobacteria;o__Rhodospirillales;f__Rhodospirillaceae;g__Thalassospira;s__Thalassospira tepidiphila;x__Thalassospira tepidiphila MCCC 1A03514
GCF_001662875.1	Y....R.WY{n1}Y{n2}D	d__Bacteria;p__Proteobacteria;c__Alphaproteobacteria;o__Rhodospirillales;f__Thalassospiraceae;g__Thalassospira;s__Thalassospira tepidiphila	d__Bacteria;p__Proteobacteria;c__Alphaproteobacteria;o__Rhodospirillales;f__Rhodospirillaceae;g__Thalassospira;s__Thalassospira tepidiphila;x__Thalassospira tepidiphila MCCC 1A03514
GCF_001672295.1	F....R.WF{n1}Y{n2}D	d__Bacteria;p__Desulfobacterota;c__Desulfovibrionia;o__Desulfovibrionales;f__Desulfovibrionaceae;g__Halodesulfovibrio;s__Halodesulfovibrio spirochaetisodalis	d__Bacteria;p__Proteobacteria;x__delta/epsilon subdivisions;c__Deltaproteobacteria;o__Desulfovibrionales;f__Desulfovibrionaceae;g__Halodesulfovibrio;s__Halodesulfovibrio spirochaetisodalis
GCF_001672295.1	Y....R.WY{n1}Y{n2}D	d__Bacteria;p__Desulfobacterota;c__Desulfovibrionia;o__Desulfovibrionales;f__Desulfovibrionaceae;g__Halodesulfovibrio;s__Halodesulfovibrio spirochaetisodalis	d__Bacteria;p__Proteobacteria;x__delta/epsilon subdivisions;c__Deltaproteobacteria;o__Desulfovibrionales;f__Desulfovibrionaceae;g__Halodesulfovibrio;s__Halodesulfovibrio spirochaetisodalis
GCF_001675165.1	Y....R.WY{n1}Y{n2}D	d__Bacteria;p__Firmicutes_A;c__Clostridia;o__Clostridiales;f__Clostridiaceae;g__Clostridium_B;s__Clostridium_B ragsdalei	d__Bacteria;x__Terrabacteria group;p__Firmicutes;c__Clostridia;o__Clostridiales;f__Clostridiaceae;g__Clostridium;s__Clostridium ragsdalei;x__Clostridium ragsdalei P11
GCF_001675165.1	Y....R.WY{n1}Y{n2}D	d__Bacteria;p__Firmicutes_A;c__Clostridia;o__Clostridiales;f__Clostridiaceae;g__Clostridium_B;s__Clostridium_B ragsdalei	d__Bacteria;x__Terrabacteria group;p__Firmicutes;c__Clostridia;o__Clostridiales;f__Clostridiaceae;g__Clostridium;s__Clostridium ragsdalei;x__Clostridium ragsdalei P11
GCF_001675165.1	Y....R.WY{n1}Y{n2}D	d__Bacteria;p__Firmicutes_A;c__Clostridia;o__Clostridiales;f__Clostridiaceae;g__Clostridium_B;s__Clostridium_B ragsdalei	d__Bacteria;x__Terrabacteria group;p__Firmicutes;c__Clostridia;o__Clostridiales;f__Clostridiaceae;g__Clostridium;s__Clostridium ragsdalei;x__Clostridium ragsdalei P11
GCF_001675165.1	Y....R.WY{n1}Y{n2}D	d__Bacteria;p__Firmicutes_A;c__Clostridia;o__Clostridiales;f__Clostridiaceae;g__Clostridium_B;s__Clostridium_B ragsdalei	d__Bacteria;x__Terrabacteria group;p__Firmicutes;c__Clostridia;o__Clostridiales;f__Clostridiaceae;g__Clostridium;s__Clostridium ragsdalei;x__Clostridium ragsdalei P11
GCF_001676785.2	F....R.WY{n1}Y{n2}D	d__Bacteria;p__Spirochaetota;c__Brachyspirae;o__Brachyspirales;f__Brachyspiraceae;g__Brachyspira;s__Brachyspira hyodysenteriae	d__Bacteria;p__Spirochaetes;c__Spirochaetia;o__Brachyspirales;f__Brachyspiraceae;g__Brachyspira;s__Brachyspira hyodysenteriae;x__Brachyspira hyodysenteriae ATCC 27164
GCF_001676785.2	Y....R.WF{n1}Y{n2}D	d__Bacteria;p__Spirochaetota;c__Brachyspirae;o__Brachyspirales;f__Brachyspiraceae;g__Brachyspira;s__Brachyspira hyodysenteriae	d__Bacteria;p__Spirochaetes;c__Spirochaetia;o__Brachyspirales;f__Brachyspiraceae;g__Brachyspira;s__Brachyspira hyodysenteriae;x__Brachyspira hyodysenteriae ATCC 27164
GCF_001676785.2	Y....R.WF{n1}Y{n2}D	d__Bacteria;p__Spirochaetota;c__Brachyspirae;o__Brachyspirales;f__Brachyspiraceae;g__Brachyspira;s__Brachyspira hyodysenteriae	d__Bacteria;p__Spirochaetes;c__Spirochaetia;o__Brachyspirales;f__Brachyspiraceae;g__Brachyspira;s__Brachyspira hyodysenteriae;x__Brachyspira hyodysenteriae ATCC 27164
GCF_001676785.2	Y....R.WY{n1}Y{n2}D	d__Bacteria;p__Spirochaetota;c__Brachyspirae;o__Brachyspirales;f__Brachyspiraceae;g__Brachyspira;s__Brachyspira hyodysenteriae	d__Bacteria;p__Spirochaetes;c__Spirochaetia;o__Brachyspirales;f__Brachyspiraceae;g__Brachyspira;s__Brachyspira hyodysenteriae;x__Brachyspira hyodysenteriae ATCC 27164
GCF_001676785.2	Y....R.WY{n1}Y{n2}D	d__Bacteria;p__Spirochaetota;c__Brachyspirae;o__Brachyspirales;f__Brachyspiraceae;g__Brachyspira;s__Brachyspira hyodysenteriae	d__Bacteria;p__Spirochaetes;c__Spirochaetia;o__Brachyspirales;f__Brachyspiraceae;g__Brachyspira;s__Brachyspira hyodysenteriae;x__Brachyspira hyodysenteriae ATCC 27164
GCF_001676875.1	W....R.WY{n1}Y{n2}D	d__Bacteria;p__Proteobacteria;c__Gammaproteobacteria;o__Burkholderiales;f__Chromobacteriaceae;g__Chromobacterium;s__Chromobacterium subtsugae	d__Bacteria;p__Proteobacteria;c__Betaproteobacteria;o__Neisseriales;f__Chromobacteriaceae;x__Chromobacterium group;g__Chromobacterium;s__Chromobacterium subtsugae
GCF_001676875.1	Y....R.WF{n1}Y{n2}D	d__Bacteria;p__Proteobacteria;c__Gammaproteobacteria;o__Burkholderiales;f__Chromobacteriaceae;g__Chromobacterium;s__Chromobacterium subtsugae	d__Bacteria;p__Proteobacteria;c__Betaproteobacteria;o__Neisseriales;f__Chromobacteriaceae;x__Chromobacterium group;g__Chromobacterium;s__Chromobacterium subtsugae
GCF_001676875.1	Y....R.WY{n1}Y{n2}D	d__Bacteria;p__Proteobacteria;c__Gammaproteobacteria;o__Burkholderiales;f__Chromobacteriaceae;g__Chromobacterium;s__Chromobacterium subtsugae	d__Bacteria;p__Proteobacteria;c__Betaproteobacteria;o__Neisseriales;f__Chromobacteriaceae;x__Chromobacterium group;g__Chromobacterium;s__Chromobacterium subtsugae
GCF_001676875.1	Y....R.WY{n1}Y{n2}D	d__Bacteria;p__Proteobacteria;c__Gammaproteobacteria;o__Burkholderiales;f__Chromobacteriaceae;g__Chromobacterium;s__Chromobacterium subtsugae	d__Bacteria;p__Proteobacteria;c__Betaproteobacteria;o__Neisseriales;f__Chromobacteriaceae;x__Chromobacterium group;g__Chromobacterium;s__Chromobacterium subtsugae
GCF_001676875.1	Y....R.WY{n1}Y{n2}D	d__Bacteria;p__Proteobacteria;c__Gammaproteobacteria;o__Burkholderiales;f__Chromobacteriaceae;g__Chromobacterium;s__Chromobacterium subtsugae	d__Bacteria;p__Proteobacteria;c__Betaproteobacteria;o__Neisseriales;f__Chromobacteriaceae;x__Chromobacterium group;g__Chromobacterium;s__Chromobacterium subtsugae
GCF_001677885.1	F....R.WY{n1}Y{n2}D	d__Bacteria;p__Proteobacteria;c__Gammaproteobacteria;o__Burkholderiales;f__Burkholderiaceae;g__Janthinobacterium;s__Janthinobacterium sp001677885	d__Bacteria;p__Proteobacteria;c__Betaproteobacteria;o__Burkholderiales;f__Oxalobacteraceae;g__Janthinobacterium;s__Janthinobacterium sp. S3-2
GCF_001677885.1	Y....R.WY{n1}Y{n2}D	d__Bacteria;p__Proteobacteria;c__Gammaproteobacteria;o__Burkholderiales;f__Burkholderiaceae;g__Janthinobacterium;s__Janthinobacterium sp001677885	d__Bacteria;p__Proteobacteria;c__Betaproteobacteria;o__Burkholderiales;f__Oxalobacteraceae;g__Janthinobacterium;s__Janthinobacterium sp. S3-2
GCF_001677885.1	Y....R.WY{n1}Y{n2}D	d__Bacteria;p__Proteobacteria;c__Gammaproteobacteria;o__Burkholderiales;f__Burkholderiaceae;g__Janthinobacterium;s__Janthinobacterium sp001677885	d__Bacteria;p__Proteobacteria;c__Betaproteobacteria;o__Burkholderiales;f__Oxalobacteraceae;g__Janthinobacterium;s__Janthinobacterium sp. S3-2
GCF_001679645.1	F....R.WY{n1}Y{n2}D	d__Bacteria;p__Proteobacteria;c__Gammaproteobacteria;o__Pseudomonadales;f__Pseudomonadaceae;g__Pseudomonas_E;s__Pseudomonas_E fluorescens_K	d__Bacteria;p__Proteobacteria;c__Gammaproteobacteria;o__Pseudomonadales;f__Pseudomonadaceae;g__Pseudomonas;x__Pseudomonas fluorescens group;s__Pseudomonas fluorescens
GCF_001679645.1	Y....R.WY{n1}Y{n2}D	d__Bacteria;p__Proteobacteria;c__Gammaproteobacteria;o__Pseudomonadales;f__Pseudomonadaceae;g__Pseudomonas_E;s__Pseudomonas_E fluorescens_K	d__Bacteria;p__Proteobacteria;c__Gammaproteobacteria;o__Pseudomonadales;f__Pseudomonadaceae;g__Pseudomonas;x__Pseudomonas fluorescens group;s__Pseudomonas fluorescens
GCF_001679645.1	Y....R.WY{n1}Y{n2}D	d__Bacteria;p__Proteobacteria;c__Gammaproteobacteria;o__Pseudomonadales;f__Pseudomonadaceae;g__Pseudomonas_E;s__Pseudomonas_E fluorescens_K	d__Bacteria;p__Proteobacteria;c__Gammaproteobacteria;o__Pseudomonadales;f__Pseudomonadaceae;g__Pseudomonas;x__Pseudomonas fluorescens group;s__Pseudomonas fluorescens
GCF_001679645.1	Y....R.WY{n1}Y{n2}D	d__Bacteria;p__Proteobacteria;c__Gammaproteobacteria;o__Pseudomonadales;f__Pseudomonadaceae;g__Pseudomonas_E;s__Pseudomonas_E fluorescens_K	d__Bacteria;p__Proteobacteria;c__Gammaproteobacteria;o__Pseudomonadales;f__Pseudomonadaceae;g__Pseudomonas;x__Pseudomonas fluorescens group;s__Pseudomonas fluorescens
GCF_001679645.1	Y....R.WY{n1}Y{n2}D	d__Bacteria;p__Proteobacteria;c__Gammaproteobacteria;o__Pseudomonadales;f__Pseudomonadaceae;g__Pseudomonas_E;s__Pseudomonas_E fluorescens_K	d__Bacteria;p__Proteobacteria;c__Gammaproteobacteria;o__Pseudomonadales;f__Pseudomonadaceae;g__Pseudomonas;x__Pseudomonas fluorescens group;s__Pseudomonas fluorescens
GCF_001682385.1	Y....R.WY{n1}Y{n2}D	d__Bacteria;p__Proteobacteria;c__Gammaproteobacteria;o__Burkholderiales;f__Rhodocyclaceae;g__Azoarcus;s__Azoarcus olearius	d__Bacteria;p__Proteobacteria;c__Betaproteobacteria;o__Rhodocyclales;f__Zoogloeaceae;g__Azoarcus;s__Azoarcus olearius
GCF_001683335.1	F....R.WF{n1}Y{n2}D	d__Bacteria;p__Firmicutes_C;c__Negativicutes;o__Selenomonadales;f__Selenomonadaceae;g__Centipeda;s__Centipeda sp001683335	d__Bacteria;x__Terrabacteria group;p__Firmicutes;c__Negativicutes;o__Selenomonadales;f__Selenomonadaceae;g__Selenomonas;s__Selenomonas sp. oral taxon 126
GCF_001683335.1	F....R.WY{n1}Y{n2}D	d__Bacteria;p__Firmicutes_C;c__Negativicutes;o__Selenomonadales;f__Selenomonadaceae;g__Centipeda;s__Centipeda sp001683335	d__Bacteria;x__Terrabacteria group;p__Firmicutes;c__Negativicutes;o__Selenomonadales;f__Selenomonadaceae;g__Selenomonas;s__Selenomonas sp. oral taxon 126
GCF_001683335.1	F....R.WY{n1}Y{n2}D	d__Bacteria;p__Firmicutes_C;c__Negativicutes;o__Selenomonadales;f__Selenomonadaceae;g__Centipeda;s__Centipeda sp001683335	d__Bacteria;x__Terrabacteria group;p__Firmicutes;c__Negativicutes;o__Selenomonadales;f__Selenomonadaceae;g__Selenomonas;s__Selenomonas sp. oral taxon 126
GCF_001683335.1	F....R.WY{n1}Y{n2}D	d__Bacteria;p__Firmicutes_C;c__Negativicutes;o__Selenomonadales;f__Selenomonadaceae;g__Centipeda;s__Centipeda sp001683335	d__Bacteria;x__Terrabacteria group;p__Firmicutes;c__Negativicutes;o__Selenomonadales;f__Selenomonadaceae;g__Selenomonas;s__Selenomonas sp. oral taxon 126
GCF_001683335.1	F....R.WY{n1}Y{n2}D	d__Bacteria;p__Firmicutes_C;c__Negativicutes;o__Selenomonadales;f__Selenomonadaceae;g__Centipeda;s__Centipeda sp001683335	d__Bacteria;x__Terrabacteria group;p__Firmicutes;c__Negativicutes;o__Selenomonadales;f__Selenomonadaceae;g__Selenomonas;s__Selenomonas sp. oral taxon 126
GCF_001685015.1	F....R.WY{n1}F{n2}D	d__Bacteria;p__Firmicutes;c__Bacilli;o__Bacillales;f__Domibacillaceae;g__Bacillus_N;s__Bacillus_N wudalianchiensis	d__Bacteria;x__Terrabacteria group;p__Firmicutes;c__Bacilli;o__Bacillales;f__Bacillaceae;g__Bacillus;s__Bacillus wudalianchiensis
GCF_001685015.1	F....R.WY{n1}Y{n2}D	d__Bacteria;p__Firmicutes;c__Bacilli;o__Bacillales;f__Domibacillaceae;g__Bacillus_N;s__Bacillus_N wudalianchiensis	d__Bacteria;x__Terrabacteria group;p__Firmicutes;c__Bacilli;o__Bacillales;f__Bacillaceae;g__Bacillus;s__Bacillus wudalianchiensis
GCF_001685015.1	Y....R.WY{n1}Y{n2}D	d__Bacteria;p__Firmicutes;c__Bacilli;o__Bacillales;f__Domibacillaceae;g__Bacillus_N;s__Bacillus_N wudalianchiensis	d__Bacteria;x__Terrabacteria group;p__Firmicutes;c__Bacilli;o__Bacillales;f__Bacillaceae;g__Bacillus;s__Bacillus wudalianchiensis
GCF_001685015.1	Y....R.WY{n1}Y{n2}D	d__Bacteria;p__Firmicutes;c__Bacilli;o__Bacillales;f__Domibacillaceae;g__Bacillus_N;s__Bacillus_N wudalianchiensis	d__Bacteria;x__Terrabacteria group;p__Firmicutes;c__Bacilli;o__Bacillales;f__Bacillaceae;g__Bacillus;s__Bacillus wudalianchiensis
GCF_001685015.1	Y....R.WY{n1}Y{n2}D	d__Bacteria;p__Firmicutes;c__Bacilli;o__Bacillales;f__Domibacillaceae;g__Bacillus_N;s__Bacillus_N wudalianchiensis	d__Bacteria;x__Terrabacteria group;p__Firmicutes;c__Bacilli;o__Bacillales;f__Bacillaceae;g__Bacillus;s__Bacillus wudalianchiensis
GCF_001685015.1	Y....R.WY{n1}Y{n2}D	d__Bacteria;p__Firmicutes;c__Bacilli;o__Bacillales;f__Domibacillaceae;g__Bacillus_N;s__Bacillus_N wudalianchiensis	d__Bacteria;x__Terrabacteria group;p__Firmicutes;c__Bacilli;o__Bacillales;f__Bacillaceae;g__Bacillus;s__Bacillus wudalianchiensis
GCF_001685015.1	Y....R.WY{n1}Y{n2}D	d__Bacteria;p__Firmicutes;c__Bacilli;o__Bacillales;f__Domibacillaceae;g__Bacillus_N;s__Bacillus_N wudalianchiensis	d__Bacteria;x__Terrabacteria group;p__Firmicutes;c__Bacilli;o__Bacillales;f__Bacillaceae;g__Bacillus;s__Bacillus wudalianchiensis
GCF_001685015.1	Y....R.WY{n1}Y{n2}D	d__Bacteria;p__Firmicutes;c__Bacilli;o__Bacillales;f__Domibacillaceae;g__Bacillus_N;s__Bacillus_N wudalianchiensis	d__Bacteria;x__Terrabacteria group;p__Firmicutes;c__Bacilli;o__Bacillales;f__Bacillaceae;g__Bacillus;s__Bacillus wudalianchiensis
GCF_001687365.1	F....R.WY{n1}Y{n2}D	d__Bacteria;p__Proteobacteria;c__Alphaproteobacteria;o__Rhizobiales;f__Rhizobiaceae;g__Pararhizobium;s__Pararhizobium polonicum	d__Bacteria;p__Proteobacteria;c__Alphaproteobacteria;o__Rhizobiales;f__Rhizobiaceae;x__Rhizobium/Agrobacterium group;g__Pararhizobium;s__Pararhizobium polonicum
GCF_001687365.1	Y....R.WY{n1}Y{n2}D	d__Bacteria;p__Proteobacteria;c__Alphaproteobacteria;o__Rhizobiales;f__Rhizobiaceae;g__Pararhizobium;s__Pararhizobium polonicum	d__Bacteria;p__Proteobacteria;c__Alphaproteobacteria;o__Rhizobiales;f__Rhizobiaceae;x__Rhizobium/Agrobacterium group;g__Pararhizobium;s__Pararhizobium polonicum
GCF_001687475.2	L....R.WY{n1}Y{n2}D	d__Bacteria;p__Campylobacterota;c__Campylobacteria;o__Campylobacterales;f__Campylobacteraceae;g__Campylobacter_D;s__Campylobacter_D hepaticus	d__Bacteria;p__Proteobacteria;x__delta/epsilon subdivisions;c__Epsilonproteobacteria;o__Campylobacterales;f__Campylobacteraceae;g__Campylobacter;s__Campylobacter hepaticus
GCF_001690985.1	Y....R.WY{n1}Y{n2}D	d__Bacteria;p__Proteobacteria;c__Gammaproteobacteria;o__Enterobacterales;f__Vibrionaceae;g__Aliivibrio;s__Aliivibrio sp001690985	d__Bacteria;p__Proteobacteria;c__Gammaproteobacteria;o__Vibrionales;f__Vibrionaceae;g__Aliivibrio;s__Aliivibrio sp. 1S175
GCF_001690985.1	Y....R.WY{n1}Y{n2}D	d__Bacteria;p__Proteobacteria;c__Gammaproteobacteria;o__Enterobacterales;f__Vibrionaceae;g__Aliivibrio;s__Aliivibrio sp001690985	d__Bacteria;p__Proteobacteria;c__Gammaproteobacteria;o__Vibrionales;f__Vibrionaceae;g__Aliivibrio;s__Aliivibrio sp. 1S175
GCF_001693335.1	Y....R.WY{n1}Y{n2}D	d__Bacteria;p__Campylobacterota;c__Campylobacteria;o__Campylobacterales;f__Helicobacteraceae;g__Helicobacter_G;s__Helicobacter_G sp001693335	d__Bacteria;p__Proteobacteria;x__delta/epsilon subdivisions;c__Epsilonproteobacteria;o__Campylobacterales;f__Helicobacteraceae;g__Helicobacter;s__Helicobacter sp. MIT 01-6242
GCF_001693485.1	Y....R.WY{n1}Y{n2}D	d__Bacteria;p__Proteobacteria;c__Alphaproteobacteria;o__Rhizobiales;f__Xanthobacteraceae;g__Bradyrhizobium;s__Bradyrhizobium sp001693485	d__Bacteria;p__Proteobacteria;c__Alphaproteobacteria;o__Rhizobiales;f__Bradyrhizobiaceae;g__Bradyrhizobium;s__Bradyrhizobium sp. LMTR 3
GCF_001693515.1	Y....R.WY{n1}Y{n2}D	d__Bacteria;p__Proteobacteria;c__Alphaproteobacteria;o__Rhizobiales;f__Xanthobacteraceae;g__Bradyrhizobium;s__Bradyrhizobium paxllaeri	d__Bacteria;p__Proteobacteria;c__Alphaproteobacteria;o__Rhizobiales;f__Bradyrhizobiaceae;g__Bradyrhizobium;s__Bradyrhizobium paxllaeri
GCF_001693735.1	F....R.WY{n1}Y{n2}D	d__Bacteria;p__Firmicutes_F;c__Halanaerobiia;o__Halobacteroidales;f__Halobacteroidaceae;g__Orenia;s__Orenia metallireducens	d__Bacteria;x__Terrabacteria group;p__Firmicutes;c__Clostridia;o__Halanaerobiales;f__Halobacteroidaceae;g__Orenia;s__Orenia metallireducens
GCF_001695555.1	F....R.WY{n1}Y{n2}D	d__Bacteria;p__Firmicutes_A;c__Clostridia;o__Oscillospirales;f__Acutalibacteraceae;g__UBA1033;s__UBA1033 sp001695555	d__Bacteria;x__Terrabacteria group;p__Firmicutes;c__Clostridia;o__Clostridiales;f__Clostridiaceae;g__Clostridium;s__Clostridium sp. W14A
GCF_001695575.1	F....R.WY{n1}Y{n2}D	d__Bacteria;p__Proteobacteria;c__Gammaproteobacteria;o__Enterobacterales;f__Vibrionaceae;g__Vibrio;s__Vibrio europaeus	d__Bacteria;p__Proteobacteria;c__Gammaproteobacteria;o__Vibrionales;f__Vibrionaceae;g__Vibrio;x__Vibrio oreintalis group;s__Vibrio europaeus
GCF_001695575.1	F....R.WY{n1}Y{n2}D	d__Bacteria;p__Proteobacteria;c__Gammaproteobacteria;o__Enterobacterales;f__Vibrionaceae;g__Vibrio;s__Vibrio europaeus	d__Bacteria;p__Proteobacteria;c__Gammaproteobacteria;o__Vibrionales;f__Vibrionaceae;g__Vibrio;x__Vibrio oreintalis group;s__Vibrio europaeus
GCF_001695575.1	W....R.WY{n1}Y{n2}D	d__Bacteria;p__Proteobacteria;c__Gammaproteobacteria;o__Enterobacterales;f__Vibrionaceae;g__Vibrio;s__Vibrio europaeus	d__Bacteria;p__Proteobacteria;c__Gammaproteobacteria;o__Vibrionales;f__Vibrionaceae;g__Vibrio;x__Vibrio oreintalis group;s__Vibrio europaeus
GCF_001695575.1	Y....R.WF{n1}Y{n2}D	d__Bacteria;p__Proteobacteria;c__Gammaproteobacteria;o__Enterobacterales;f__Vibrionaceae;g__Vibrio;s__Vibrio europaeus	d__Bacteria;p__Proteobacteria;c__Gammaproteobacteria;o__Vibrionales;f__Vibrionaceae;g__Vibrio;x__Vibrio oreintalis group;s__Vibrio europaeus
GCF_001695575.1	Y....R.WY{n1}Y{n2}D	d__Bacteria;p__Proteobacteria;c__Gammaproteobacteria;o__Enterobacterales;f__Vibrionaceae;g__Vibrio;s__Vibrio europaeus	d__Bacteria;p__Proteobacteria;c__Gammaproteobacteria;o__Vibrionales;f__Vibrionaceae;g__Vibrio;x__Vibrio oreintalis group;s__Vibrio europaeus
GCF_001695575.1	Y....R.WY{n1}Y{n2}D	d__Bacteria;p__Proteobacteria;c__Gammaproteobacteria;o__Enterobacterales;f__Vibrionaceae;g__Vibrio;s__Vibrio europaeus	d__Bacteria;p__Proteobacteria;c__Gammaproteobacteria;o__Vibrionales;f__Vibrionaceae;g__Vibrio;x__Vibrio oreintalis group;s__Vibrio europaeus
GCF_001695575.1	Y....R.WY{n1}Y{n2}D	d__Bacteria;p__Proteobacteria;c__Gammaproteobacteria;o__Enterobacterales;f__Vibrionaceae;g__Vibrio;s__Vibrio europaeus	d__Bacteria;p__Proteobacteria;c__Gammaproteobacteria;o__Vibrionales;f__Vibrionaceae;g__Vibrio;x__Vibrio oreintalis group;s__Vibrio europaeus
GCF_001695835.1	F....R.WY{n1}Y{n2}D	d__Bacteria;p__Proteobacteria;c__Alphaproteobacteria;o__Rhizobiales;f__Rhizobiaceae;g__Ensifer;s__Ensifer sp001695835	d__Bacteria;p__Proteobacteria;c__Alphaproteobacteria;o__Rhizobiales;f__Rhizobiaceae;x__Sinorhizobium/Ensifer group;g__Ensifer;s__Ensifer sp. LC11
GCF_001695835.1	Y....R.WY{n1}Y{n2}D	d__Bacteria;p__Proteobacteria;c__Alphaproteobacteria;o__Rhizobiales;f__Rhizobiaceae;g__Ensifer;s__Ensifer sp001695835	d__Bacteria;p__Proteobacteria;c__Alphaproteobacteria;o__Rhizobiales;f__Rhizobiaceae;x__Sinorhizobium/Ensifer group;g__Ensifer;s__Ensifer sp. LC11
GCF_001695855.1	Y....R.WY{n1}Y{n2}D	d__Bacteria;p__Proteobacteria;c__Alphaproteobacteria;o__Rhizobiales;f__Rhizobiaceae;g__Ensifer;s__Ensifer sp001695855	d__Bacteria;p__Proteobacteria;c__Alphaproteobacteria;o__Rhizobiales;f__Rhizobiaceae;x__Sinorhizobium/Ensifer group;g__Ensifer;s__Ensifer sp. LC163
GCF_001695855.1	Y....R.WY{n1}Y{n2}D	d__Bacteria;p__Proteobacteria;c__Alphaproteobacteria;o__Rhizobiales;f__Rhizobiaceae;g__Ensifer;s__Ensifer sp001695855	d__Bacteria;p__Proteobacteria;c__Alphaproteobacteria;o__Rhizobiales;f__Rhizobiaceae;x__Sinorhizobium/Ensifer group;g__Ensifer;s__Ensifer sp. LC163
GCF_001696455.1	F....R.WW{n1}Y{n2}D	d__Bacteria;p__Proteobacteria;c__Gammaproteobacteria;o__Enterobacterales;f__Alteromonadaceae;g__Pseudoalteromonas;s__Pseudoalteromonas luteoviolacea_C	d__Bacteria;p__Proteobacteria;c__Gammaproteobacteria;o__Alteromonadales;f__Pseudoalteromonadaceae;g__Pseudoalteromonas;s__Pseudoalteromonas luteoviolacea
GCF_001696455.1	F....R.WY{n1}Y{n2}D	d__Bacteria;p__Proteobacteria;c__Gammaproteobacteria;o__Enterobacterales;f__Alteromonadaceae;g__Pseudoalteromonas;s__Pseudoalteromonas luteoviolacea_C	d__Bacteria;p__Proteobacteria;c__Gammaproteobacteria;o__Alteromonadales;f__Pseudoalteromonadaceae;g__Pseudoalteromonas;s__Pseudoalteromonas luteoviolacea
GCF_001696455.1	W....R.WY{n1}Y{n2}D	d__Bacteria;p__Proteobacteria;c__Gammaproteobacteria;o__Enterobacterales;f__Alteromonadaceae;g__Pseudoalteromonas;s__Pseudoalteromonas luteoviolacea_C	d__Bacteria;p__Proteobacteria;c__Gammaproteobacteria;o__Alteromonadales;f__Pseudoalteromonadaceae;g__Pseudoalteromonas;s__Pseudoalteromonas luteoviolacea
GCF_001696455.1	Y....R.WY{n1}Y{n2}D	d__Bacteria;p__Proteobacteria;c__Gammaproteobacteria;o__Enterobacterales;f__Alteromonadaceae;g__Pseudoalteromonas;s__Pseudoalteromonas luteoviolacea_C	d__Bacteria;p__Proteobacteria;c__Gammaproteobacteria;o__Alteromonadales;f__Pseudoalteromonadaceae;g__Pseudoalteromonas;s__Pseudoalteromonas luteoviolacea
GCF_001696455.1	Y....R.WY{n1}Y{n2}D	d__Bacteria;p__Proteobacteria;c__Gammaproteobacteria;o__Enterobacterales;f__Alteromonadaceae;g__Pseudoalteromonas;s__Pseudoalteromonas luteoviolacea_C	d__Bacteria;p__Proteobacteria;c__Gammaproteobacteria;o__Alteromonadales;f__Pseudoalteromonadaceae;g__Pseudoalteromonas;s__Pseudoalteromonas luteoviolacea
GCF_001696535.1	F....R.WY{n1}Y{n2}D	d__Bacteria;p__Proteobacteria;c__Alphaproteobacteria;o__Rhizobiales;f__Stappiaceae;g__Stappia;s__Stappia indica	d__Bacteria;p__Proteobacteria;c__Alphaproteobacteria;o__Rhodobacterales;f__Rhodobacteraceae;g__Stappia;s__Stappia indica
GCF_001696715.1	F....R.WY{n1}Y{n2}D	d__Bacteria;p__Proteobacteria;c__Gammaproteobacteria;o__Burkholderiales;f__Rhodocyclaceae;g__Thauera;s__Thauera phenolivorans	d__Bacteria;p__Proteobacteria;c__Betaproteobacteria;o__Rhodocyclales;f__Zoogloeaceae;g__Thauera;s__Thauera phenolivorans
GCF_001698815.1	Y....R.WY{n1}Y{n2}D	d__Bacteria;p__Proteobacteria;c__Gammaproteobacteria;o__Pseudomonadales;f__Pseudomonadaceae;g__Pseudomonas_E;s__Pseudomonas_E syringae_A	d__Bacteria;p__Proteobacteria;c__Gammaproteobacteria;o__Pseudomonadales;f__Pseudomonadaceae;g__Pseudomonas;x__Pseudomonas syringae group;x__Pseudomonas syringae group genomosp. 1;s__Pseudomonas syringae
GCF_001698815.1	Y....R.WY{n1}Y{n2}D	d__Bacteria;p__Proteobacteria;c__Gammaproteobacteria;o__Pseudomonadales;f__Pseudomonadaceae;g__Pseudomonas_E;s__Pseudomonas_E syringae_A	d__Bacteria;p__Proteobacteria;c__Gammaproteobacteria;o__Pseudomonadales;f__Pseudomonadaceae;g__Pseudomonas;x__Pseudomonas syringae group;x__Pseudomonas syringae group genomosp. 1;s__Pseudomonas syringae
GCF_001698815.1	Y....R.WY{n1}Y{n2}D	d__Bacteria;p__Proteobacteria;c__Gammaproteobacteria;o__Pseudomonadales;f__Pseudomonadaceae;g__Pseudomonas_E;s__Pseudomonas_E syringae_A	d__Bacteria;p__Proteobacteria;c__Gammaproteobacteria;o__Pseudomonadales;f__Pseudomonadaceae;g__Pseudomonas;x__Pseudomonas syringae group;x__Pseudomonas syringae group genomosp. 1;s__Pseudomonas syringae
GCF_001700315.1	Y....R.WY{n1}Y{n2}D	d__Bacteria;p__Firmicutes;c__Bacilli;o__Bacillales;f__Planococcaceae;g__Caryophanon;s__Caryophanon tenue	d__Bacteria;x__Terrabacteria group;p__Firmicutes;c__Bacilli;o__Bacillales;f__Planococcaceae;g__Caryophanon;s__Caryophanon tenue
GCF_001700315.1	Y....R.WY{n1}Y{n2}D	d__Bacteria;p__Firmicutes;c__Bacilli;o__Bacillales;f__Planococcaceae;g__Caryophanon;s__Caryophanon tenue	d__Bacteria;x__Terrabacteria group;p__Firmicutes;c__Bacilli;o__Bacillales;f__Planococcaceae;g__Caryophanon;s__Caryophanon tenue
GCF_001700325.1	Y....R.WY{n1}Y{n2}D	d__Bacteria;p__Firmicutes;c__Bacilli;o__Bacillales;f__Planococcaceae;g__Caryophanon;s__Caryophanon latum	d__Bacteria;x__Terrabacteria group;p__Firmicutes;c__Bacilli;o__Bacillales;f__Planococcaceae;g__Caryophanon;s__Caryophanon latum
GCF_001700325.1	Y....R.WY{n1}Y{n2}D	d__Bacteria;p__Firmicutes;c__Bacilli;o__Bacillales;f__Planococcaceae;g__Caryophanon;s__Caryophanon latum	d__Bacteria;x__Terrabacteria group;p__Firmicutes;c__Bacilli;o__Bacillales;f__Planococcaceae;g__Caryophanon;s__Caryophanon latum
GCF_001700325.1	Y....R.WY{n1}Y{n2}D	d__Bacteria;p__Firmicutes;c__Bacilli;o__Bacillales;f__Planococcaceae;g__Caryophanon;s__Caryophanon latum	d__Bacteria;x__Terrabacteria group;p__Firmicutes;c__Bacilli;o__Bacillales;f__Planococcaceae;g__Caryophanon;s__Caryophanon latum
GCF_001705235.1	F....R.WY{n1}Y{n2}D	d__Bacteria;p__Firmicutes_A;c__Clostridia;o__Clostridiales;f__Clostridiaceae;g__Clostridium_S;s__Clostridium_S pasteurianum_A	d__Bacteria;x__Terrabacteria group;p__Firmicutes;c__Clostridia;o__Clostridiales;f__Clostridiaceae;g__Clostridium;s__Clostridium pasteurianum
GCF_001705235.1	F....R.WY{n1}Y{n2}D	d__Bacteria;p__Firmicutes_A;c__Clostridia;o__Clostridiales;f__Clostridiaceae;g__Clostridium_S;s__Clostridium_S pasteurianum_A	d__Bacteria;x__Terrabacteria group;p__Firmicutes;c__Clostridia;o__Clostridiales;f__Clostridiaceae;g__Clostridium;s__Clostridium pasteurianum
GCF_001705235.1	Y....R.WY{n1}Y{n2}D	d__Bacteria;p__Firmicutes_A;c__Clostridia;o__Clostridiales;f__Clostridiaceae;g__Clostridium_S;s__Clostridium_S pasteurianum_A	d__Bacteria;x__Terrabacteria group;p__Firmicutes;c__Clostridia;o__Clostridiales;f__Clostridiaceae;g__Clostridium;s__Clostridium pasteurianum
GCF_001705345.1	F....R.WY{n1}Y{n2}D	d__Bacteria;p__Campylobacterota;c__Campylobacteria;o__Campylobacterales;f__Campylobacteraceae;g__Campylobacter_D;s__Campylobacter_D ornithocola	d__Bacteria;p__Proteobacteria;x__delta/epsilon subdivisions;c__Epsilonproteobacteria;o__Campylobacterales;f__Campylobacteraceae;g__Campylobacter;s__Campylobacter ornithocola
GCF_001705345.1	Y....R.WY{n1}Y{n2}D	d__Bacteria;p__Campylobacterota;c__Campylobacteria;o__Campylobacterales;f__Campylobacteraceae;g__Campylobacter_D;s__Campylobacter_D ornithocola	d__Bacteria;p__Proteobacteria;x__delta/epsilon subdivisions;c__Epsilonproteobacteria;o__Campylobacterales;f__Campylobacteraceae;g__Campylobacter;s__Campylobacter ornithocola
GCF_001705345.1	Y....R.WY{n1}Y{n2}D	d__Bacteria;p__Campylobacterota;c__Campylobacteria;o__Campylobacterales;f__Campylobacteraceae;g__Campylobacter_D;s__Campylobacter_D ornithocola	d__Bacteria;p__Proteobacteria;x__delta/epsilon subdivisions;c__Epsilonproteobacteria;o__Campylobacterales;f__Campylobacteraceae;g__Campylobacter;s__Campylobacter ornithocola
GCF_001705345.1	Y....R.WY{n1}Y{n2}D	d__Bacteria;p__Campylobacterota;c__Campylobacteria;o__Campylobacterales;f__Campylobacteraceae;g__Campylobacter_D;s__Campylobacter_D ornithocola	d__Bacteria;p__Proteobacteria;x__delta/epsilon subdivisions;c__Epsilonproteobacteria;o__Campylobacterales;f__Campylobacteraceae;g__Campylobacter;s__Campylobacter ornithocola
GCF_001705435.1	Y....R.WY{n1}Y{n2}D	d__Bacteria;p__Proteobacteria;c__Gammaproteobacteria;o__Pseudomonadales;f__Pseudomonadaceae;g__Pseudomonas_E;s__Pseudomonas_E graminis_B	d__Bacteria;p__Proteobacteria;c__Gammaproteobacteria;o__Pseudomonadales;f__Pseudomonadaceae;g__Pseudomonas;s__Pseudomonas graminis
GCF_001705435.1	Y....R.WY{n1}Y{n2}D	d__Bacteria;p__Proteobacteria;c__Gammaproteobacteria;o__Pseudomonadales;f__Pseudomonadaceae;g__Pseudomonas_E;s__Pseudomonas_E graminis_B	d__Bacteria;p__Proteobacteria;c__Gammaproteobacteria;o__Pseudomonadales;f__Pseudomonadaceae;g__Pseudomonas;s__Pseudomonas graminis
GCF_001707885.1	F....K.WY{n1}Y{n2}D	d__Bacteria;p__Firmicutes_B;c__Desulfitobacteriia;o__Desulfitobacteriales;f__Desulfitobacteriaceae;g__Desulfosporosinus;s__Desulfosporosinus sp001707885	d__Bacteria;x__Terrabacteria group;p__Firmicutes;c__Clostridia;o__Clostridiales;f__Peptococcaceae;g__Desulfosporosinus;s__Desulfosporosinus sp. BG
GCF_001708185.1	Y....R.WY{n1}Y{n2}D	d__Bacteria;p__Firmicutes;c__Bacilli;o__Bacillales;f__Planococcaceae;g__Lysinibacillus;s__Lysinibacillus xylanilyticus_A	d__Bacteria;x__Terrabacteria group;p__Firmicutes;c__Bacilli;o__Bacillales;f__Bacillaceae;g__Lysinibacillus;s__Lysinibacillus xylanilyticus
GCF_001708185.1	Y....R.WY{n1}Y{n2}D	d__Bacteria;p__Firmicutes;c__Bacilli;o__Bacillales;f__Planococcaceae;g__Lysinibacillus;s__Lysinibacillus xylanilyticus_A	d__Bacteria;x__Terrabacteria group;p__Firmicutes;c__Bacilli;o__Bacillales;f__Bacillaceae;g__Lysinibacillus;s__Lysinibacillus xylanilyticus
GCF_001708445.1	F....R.WY{n1}Y{n2}D	d__Bacteria;p__Proteobacteria;c__Gammaproteobacteria;o__Pseudomonadales;f__Pseudomonadaceae;g__Pseudomonas_E;s__Pseudomonas_E fluorescens_AN	d__Bacteria;p__Proteobacteria;c__Gammaproteobacteria;o__Pseudomonadales;f__Pseudomonadaceae;g__Pseudomonas;x__Pseudomonas fluorescens group;s__Pseudomonas fluorescens
GCF_001708445.1	Y....R.WY{n1}Y{n2}D	d__Bacteria;p__Proteobacteria;c__Gammaproteobacteria;o__Pseudomonadales;f__Pseudomonadaceae;g__Pseudomonas_E;s__Pseudomonas_E fluorescens_AN	d__Bacteria;p__Proteobacteria;c__Gammaproteobacteria;o__Pseudomonadales;f__Pseudomonadaceae;g__Pseudomonas;x__Pseudomonas fluorescens group;s__Pseudomonas fluorescens
GCF_001708445.1	Y....R.WY{n1}Y{n2}D	d__Bacteria;p__Proteobacteria;c__Gammaproteobacteria;o__Pseudomonadales;f__Pseudomonadaceae;g__Pseudomonas_E;s__Pseudomonas_E fluorescens_AN	d__Bacteria;p__Proteobacteria;c__Gammaproteobacteria;o__Pseudomonadales;f__Pseudomonadaceae;g__Pseudomonas;x__Pseudomonas fluorescens group;s__Pseudomonas fluorescens
GCF_001708445.1	Y....R.WY{n1}Y{n2}D	d__Bacteria;p__Proteobacteria;c__Gammaproteobacteria;o__Pseudomonadales;f__Pseudomonadaceae;g__Pseudomonas_E;s__Pseudomonas_E fluorescens_AN	d__Bacteria;p__Proteobacteria;c__Gammaproteobacteria;o__Pseudomonadales;f__Pseudomonadaceae;g__Pseudomonas;x__Pseudomonas fluorescens group;s__Pseudomonas fluorescens
GCF_001708505.1	Y....R.WF{n1}Y{n2}D	d__Bacteria;p__Proteobacteria;c__Gammaproteobacteria;o__Pseudomonadales;f__Pseudomonadaceae;g__Pseudomonas_F;s__Pseudomonas_F sp001708505	d__Bacteria;p__Proteobacteria;c__Gammaproteobacteria;o__Pseudomonadales;f__Pseudomonadaceae;g__Pseudomonas;s__Pseudomonas sp. TCU-HL1
GCF_001708505.1	Y....R.WY{n1}Y{n2}D	d__Bacteria;p__Proteobacteria;c__Gammaproteobacteria;o__Pseudomonadales;f__Pseudomonadaceae;g__Pseudomonas_F;s__Pseudomonas_F sp001708505	d__Bacteria;p__Proteobacteria;c__Gammaproteobacteria;o__Pseudomonadales;f__Pseudomonadaceae;g__Pseudomonas;s__Pseudomonas sp. TCU-HL1
GCF_001708505.1	Y....R.WY{n1}Y{n2}D	d__Bacteria;p__Proteobacteria;c__Gammaproteobacteria;o__Pseudomonadales;f__Pseudomonadaceae;g__Pseudomonas_F;s__Pseudomonas_F sp001708505	d__Bacteria;p__Proteobacteria;c__Gammaproteobacteria;o__Pseudomonadales;f__Pseudomonadaceae;g__Pseudomonas;s__Pseudomonas sp. TCU-HL1
GCF_001709075.1	Y....R.WY{n1}Y{n2}D	d__Bacteria;p__Firmicutes;c__Bacilli;o__Paenibacillales;f__Paenibacillaceae;g__Paenibacillus;s__Paenibacillus polymyxa_D	d__Bacteria;x__Terrabacteria group;p__Firmicutes;c__Bacilli;o__Bacillales;f__Paenibacillaceae;g__Paenibacillus;s__Paenibacillus polymyxa
GCF_001709075.1	Y....R.WY{n1}Y{n2}D	d__Bacteria;p__Firmicutes;c__Bacilli;o__Paenibacillales;f__Paenibacillaceae;g__Paenibacillus;s__Paenibacillus polymyxa_D	d__Bacteria;x__Terrabacteria group;p__Firmicutes;c__Bacilli;o__Bacillales;f__Paenibacillaceae;g__Paenibacillus;s__Paenibacillus polymyxa
GCF_001709345.1	Y....R.WY{n1}F{n2}D	d__Bacteria;p__Proteobacteria;c__Gammaproteobacteria;o__Pseudomonadales;f__Halomonadaceae;g__Terasakiispira;s__Terasakiispira papahanaumokuakeensis	d__Bacteria;p__Proteobacteria;c__Gammaproteobacteria;o__Oceanospirillales;x__unclassified Oceanospirillales;g__Terasakiispira;s__Terasakiispira papahanaumokuakeensis
GCF_001709345.1	Y....R.WY{n1}Y{n2}D	d__Bacteria;p__Proteobacteria;c__Gammaproteobacteria;o__Pseudomonadales;f__Halomonadaceae;g__Terasakiispira;s__Terasakiispira papahanaumokuakeensis	d__Bacteria;p__Proteobacteria;c__Gammaproteobacteria;o__Oceanospirillales;x__unclassified Oceanospirillales;g__Terasakiispira;s__Terasakiispira papahanaumokuakeensis
GCF_001709345.1	Y....R.WY{n1}Y{n2}D	d__Bacteria;p__Proteobacteria;c__Gammaproteobacteria;o__Pseudomonadales;f__Halomonadaceae;g__Terasakiispira;s__Terasakiispira papahanaumokuakeensis	d__Bacteria;p__Proteobacteria;c__Gammaproteobacteria;o__Oceanospirillales;x__unclassified Oceanospirillales;g__Terasakiispira;s__Terasakiispira papahanaumokuakeensis
GCF_001713395.1	Y....R.WY{n1}Y{n2}D	d__Bacteria;p__Proteobacteria;c__Alphaproteobacteria;o__Rhizobiales;f__Rhizobiaceae;g__Shinella;s__Shinella sp001713395	d__Bacteria;p__Proteobacteria;c__Alphaproteobacteria;o__Rhizobiales;f__Rhizobiaceae;x__Sinorhizobium/Ensifer group;g__Sinorhizobium;s__Sinorhizobium sp. RAC02
GCF_001713475.1	Y....R.WY{n1}Y{n2}D	d__Bacteria;p__Proteobacteria;c__Alphaproteobacteria;o__Rhizobiales;f__Rhizobiaceae;g__Allorhizobium;s__Allorhizobium sp001713475	d__Bacteria;p__Proteobacteria;c__Alphaproteobacteria;o__Rhizobiales;f__Rhizobiaceae;x__Rhizobium/Agrobacterium group;g__Agrobacterium;s__Agrobacterium sp. RAC06
GCF_001717585.1	F....R.WY{n1}F{n2}D	d__Bacteria;p__Firmicutes_C;c__Negativicutes;o__Selenomonadales;f__Selenomonadaceae;g__Centipeda;s__Centipeda sp001717585	d__Bacteria;x__Terrabacteria group;p__Firmicutes;c__Negativicutes;o__Selenomonadales;f__Selenomonadaceae;g__Selenomonas;s__Selenomonas sp. oral taxon 920
GCF_001717585.1	F....R.WY{n1}Y{n2}D	d__Bacteria;p__Firmicutes_C;c__Negativicutes;o__Selenomonadales;f__Selenomonadaceae;g__Centipeda;s__Centipeda sp001717585	d__Bacteria;x__Terrabacteria group;p__Firmicutes;c__Negativicutes;o__Selenomonadales;f__Selenomonadaceae;g__Selenomonas;s__Selenomonas sp. oral taxon 920
GCF_001717765.1	Y....R.WY{n1}Y{n2}D	d__Bacteria;p__Proteobacteria;c__Gammaproteobacteria;o__Pseudomonadales;f__Oleiphilaceae;g__Marinobacter;s__Marinobacter adhaerens_A	d__Bacteria;p__Proteobacteria;c__Gammaproteobacteria;o__Alteromonadales;f__Alteromonadaceae;g__Marinobacter;s__Marinobacter adhaerens
GCF_001718315.1	Y....R.WY{n1}Y{n2}D	d__Bacteria;p__Proteobacteria;c__Gammaproteobacteria;o__Burkholderiales;f__Burkholderiaceae;g__Burkholderia;s__Burkholderia diffusa	d__Bacteria;p__Proteobacteria;c__Betaproteobacteria;o__Burkholderiales;f__Burkholderiaceae;g__Burkholderia;x__Burkholderia cepacia complex;s__Burkholderia diffusa
GCF_001718335.1	Y....R.WY{n1}Y{n2}D	d__Bacteria;p__Proteobacteria;c__Gammaproteobacteria;o__Burkholderiales;f__Burkholderiaceae;g__Burkholderia;s__Burkholderia territorii	d__Bacteria;p__Proteobacteria;c__Betaproteobacteria;o__Burkholderiales;f__Burkholderiaceae;g__Burkholderia;x__Burkholderia cepacia complex;s__Burkholderia territorii
GCF_001718535.1	Y....R.WY{n1}Y{n2}D	d__Bacteria;p__Proteobacteria;c__Gammaproteobacteria;o__Burkholderiales;f__Burkholderiaceae;g__Burkholderia;s__Burkholderia seminalis	d__Bacteria;p__Proteobacteria;c__Betaproteobacteria;o__Burkholderiales;f__Burkholderiaceae;g__Burkholderia;x__Burkholderia cepacia complex;s__Burkholderia seminalis
GCF_001718555.1	Y....R.WY{n1}Y{n2}D	d__Bacteria;p__Proteobacteria;c__Gammaproteobacteria;o__Burkholderiales;f__Burkholderiaceae;g__Burkholderia;s__Burkholderia metallica	d__Bacteria;p__Proteobacteria;c__Betaproteobacteria;o__Burkholderiales;f__Burkholderiaceae;g__Burkholderia;x__Burkholderia cepacia complex;s__Burkholderia metallica
GCF_001718795.1	Y....R.WY{n1}Y{n2}D	d__Bacteria;p__Proteobacteria;c__Gammaproteobacteria;o__Burkholderiales;f__Burkholderiaceae;g__Burkholderia;s__Burkholderia latens	d__Bacteria;p__Proteobacteria;c__Betaproteobacteria;o__Burkholderiales;f__Burkholderiaceae;g__Burkholderia;x__Burkholderia cepacia complex;s__Burkholderia latens
GCF_001718835.1	Y....R.WY{n1}Y{n2}D	d__Bacteria;p__Proteobacteria;c__Gammaproteobacteria;o__Burkholderiales;f__Burkholderiaceae;g__Burkholderia;s__Burkholderia cepacia_F	d__Bacteria;p__Proteobacteria;c__Betaproteobacteria;o__Burkholderiales;f__Burkholderiaceae;g__Burkholderia;x__Burkholderia cepacia complex;s__Burkholderia cepacia
GCF_001718955.1	Y....R.WF{n1}Y{n2}D	d__Bacteria;p__Proteobacteria;c__Gammaproteobacteria;o__Burkholderiales;f__Burkholderiaceae;g__Burkholderia;s__Burkholderia stagnalis	d__Bacteria;p__Proteobacteria;c__Betaproteobacteria;o__Burkholderiales;f__Burkholderiaceae;g__Burkholderia;x__Burkholderia cepacia complex;s__Burkholderia stagnalis
GCF_001719045.1	Y....R.WY{n1}Y{n2}D	d__Bacteria;p__Firmicutes;c__Bacilli;o__Paenibacillales;f__Paenibacillaceae;g__Paenibacillus;s__Paenibacillus polymyxa_B	d__Bacteria;x__Terrabacteria group;p__Firmicutes;c__Bacilli;o__Bacillales;f__Paenibacillaceae;g__Paenibacillus;s__Paenibacillus polymyxa
GCF_001719045.1	Y....R.WY{n1}Y{n2}D	d__Bacteria;p__Firmicutes;c__Bacilli;o__Paenibacillales;f__Paenibacillaceae;g__Paenibacillus;s__Paenibacillus polymyxa_B	d__Bacteria;x__Terrabacteria group;p__Firmicutes;c__Bacilli;o__Bacillales;f__Paenibacillaceae;g__Paenibacillus;s__Paenibacillus polymyxa
GCF_001719065.1	Y....R.WY{n1}Y{n2}D	d__Bacteria;p__Thermotogota;c__Thermotogae;o__Thermotogales;f__Fervidobacteriaceae;g__Fervidobacterium_A;s__Fervidobacterium_A thailandense	d__Bacteria;p__Thermotogae;c__Thermotogae;o__Thermotogales;f__Fervidobacteriaceae;g__Fervidobacterium;s__Fervidobacterium thailandense
GCF_001721045.1	Y....R.WY{n1}Y{n2}D	d__Bacteria;p__Firmicutes;c__Bacilli;o__Paenibacillales;f__Paenibacillaceae;g__Paenibacillus_J;s__Paenibacillus_J sp001721045	d__Bacteria;x__Terrabacteria group;p__Firmicutes;c__Bacilli;o__Bacillales;f__Paenibacillaceae;g__Paenibacillus;s__Paenibacillus sp. TI45-13ar
GCF_001721045.1	Y....R.WY{n1}Y{n2}D	d__Bacteria;p__Firmicutes;c__Bacilli;o__Paenibacillales;f__Paenibacillaceae;g__Paenibacillus_J;s__Paenibacillus_J sp001721045	d__Bacteria;x__Terrabacteria group;p__Firmicutes;c__Bacilli;o__Bacillales;f__Paenibacillaceae;g__Paenibacillus;s__Paenibacillus sp. TI45-13ar
GCF_001721045.1	Y....R.WY{n1}Y{n2}D	d__Bacteria;p__Firmicutes;c__Bacilli;o__Paenibacillales;f__Paenibacillaceae;g__Paenibacillus_J;s__Paenibacillus_J sp001721045	d__Bacteria;x__Terrabacteria group;p__Firmicutes;c__Bacilli;o__Bacillales;f__Paenibacillaceae;g__Paenibacillus;s__Paenibacillus sp. TI45-13ar
GCF_001721285.1	Y....R.WY{n1}Y{n2}D	d__Bacteria;p__Proteobacteria;c__Gammaproteobacteria;o__Burkholderiales;f__Burkholderiaceae;g__Pandoraea;s__Pandoraea sp001721285	d__Bacteria;p__Proteobacteria;c__Betaproteobacteria;o__Burkholderiales;f__Burkholderiaceae;g__Pandoraea;s__Pandoraea sp. ISTKB
GCF_001721685.1	F....R.WY{n1}Y{n2}D	d__Bacteria;p__Firmicutes;c__Bacilli;o__Bacillales;f__Salisediminibacteriaceae;g__Salisediminibacterium;s__Salisediminibacterium beveridgei	d__Bacteria;x__Terrabacteria group;p__Firmicutes;c__Bacilli;o__Bacillales;f__Bacillaceae;g__Bacillus;s__Bacillus beveridgei
GCF_001723605.1	Y....R.WF{n1}Y{n2}D	d__Bacteria;p__Campylobacterota;c__Campylobacteria;o__Campylobacterales;f__Sulfurospirillaceae;g__Sulfurospirillum;s__Sulfurospirillum halorespirans	d__Bacteria;p__Proteobacteria;x__delta/epsilon subdivisions;c__Epsilonproteobacteria;o__Campylobacterales;f__Campylobacteraceae;g__Sulfurospirillum;s__Sulfurospirillum halorespirans;x__Sulfurospirillum halorespirans DSM 13726
GCF_001723605.1	Y....R.WY{n1}Y{n2}D	d__Bacteria;p__Campylobacterota;c__Campylobacteria;o__Campylobacterales;f__Sulfurospirillaceae;g__Sulfurospirillum;s__Sulfurospirillum halorespirans	d__Bacteria;p__Proteobacteria;x__delta/epsilon subdivisions;c__Epsilonproteobacteria;o__Campylobacterales;f__Campylobacteraceae;g__Sulfurospirillum;s__Sulfurospirillum halorespirans;x__Sulfurospirillum halorespirans DSM 13726
GCF_001723605.1	Y....R.WY{n1}Y{n2}D	d__Bacteria;p__Campylobacterota;c__Campylobacteria;o__Campylobacterales;f__Sulfurospirillaceae;g__Sulfurospirillum;s__Sulfurospirillum halorespirans	d__Bacteria;p__Proteobacteria;x__delta/epsilon subdivisions;c__Epsilonproteobacteria;o__Campylobacterales;f__Campylobacteraceae;g__Sulfurospirillum;s__Sulfurospirillum halorespirans;x__Sulfurospirillum halorespirans DSM 13726
GCF_001723685.1	Y....R.WY{n1}Y{n2}D	d__Bacteria;p__Proteobacteria;c__Gammaproteobacteria;o__Beggiatoales;f__Beggiatoaceae;g__Marithrix;s__Marithrix sp001723685	d__Bacteria;p__Proteobacteria;c__Gammaproteobacteria;o__Thiotrichales;f__Thiotrichaceae;g__Candidatus Marithrix;s__Candidatus Marithrix sp. Canyon 246
GCF_001728805.1	F....R.WY{n1}Y{n2}D	d__Bacteria;p__Firmicutes;c__Bacilli;o__Bacillales;f__Planococcaceae;g__Lysinibacillus;s__Lysinibacillus sphaericus_D	d__Bacteria;x__Terrabacteria group;p__Firmicutes;c__Bacilli;o__Bacillales;f__Bacillaceae;g__Lysinibacillus;s__Lysinibacillus sphaericus
GCF_001729265.1	F....R.WF{n1}Y{n2}D	d__Bacteria;p__Proteobacteria;c__Gammaproteobacteria;o__Enterobacterales;f__Enterobacteriaceae;g__Edwardsiella;s__Edwardsiella piscicida	d__Bacteria;p__Proteobacteria;c__Gammaproteobacteria;o__Enterobacterales;f__Hafniaceae;g__Edwardsiella;s__Edwardsiella piscicida
GCF_001729765.1	Y....R.WY{n1}Y{n2}D	d__Bacteria;p__Proteobacteria;c__Gammaproteobacteria;o__Enterobacterales;f__Enterobacteriaceae;g__Enterobacter;s__Enterobacter kobei	d__Bacteria;p__Proteobacteria;c__Gammaproteobacteria;o__Enterobacterales;f__Enterobacteriaceae;g__Enterobacter;x__Enterobacter cloacae complex;s__Enterobacter kobei
GCF_001729805.1	Y....R.WY{n1}Y{n2}D	d__Bacteria;p__Proteobacteria;c__Gammaproteobacteria;o__Enterobacterales;f__Enterobacteriaceae;g__Enterobacter;s__Enterobacter roggenkampii	d__Bacteria;p__Proteobacteria;c__Gammaproteobacteria;o__Enterobacterales;f__Enterobacteriaceae;g__Enterobacter;x__Enterobacter cloacae complex;s__Enterobacter roggenkampii
GCF_001730225.1	F....R.WY{n1}Y{n2}D	d__Bacteria;p__Firmicutes;c__Desulfuribacillia;o__Desulfuribacillales;f__Desulfuribacillaceae;g__Desulfuribacillus;s__Desulfuribacillus alkaliarsenatis	d__Bacteria;x__Terrabacteria group;p__Firmicutes;c__Bacilli;o__Bacillales;x__unclassified Bacillales;g__Desulfuribacillus;s__Desulfuribacillus alkaliarsenatis
GCF_001730225.1	F....R.WY{n1}Y{n2}D	d__Bacteria;p__Firmicutes;c__Desulfuribacillia;o__Desulfuribacillales;f__Desulfuribacillaceae;g__Desulfuribacillus;s__Desulfuribacillus alkaliarsenatis	d__Bacteria;x__Terrabacteria group;p__Firmicutes;c__Bacilli;o__Bacillales;x__unclassified Bacillales;g__Desulfuribacillus;s__Desulfuribacillus alkaliarsenatis
GCF_001730685.1	F....R.WY{n1}Y{n2}D	d__Bacteria;p__Firmicutes_A;c__Clostridia;o__Tissierellales;f__Caloranaerobacteraceae;g__Caloranaerobacter;s__Caloranaerobacter ferrireducens	d__Bacteria;x__Terrabacteria group;p__Firmicutes;c__Clostridia;o__Clostridiales;f__Clostridiaceae;g__Caloranaerobacter;s__Caloranaerobacter ferrireducens
GCF_001730685.1	Y....R.WY{n1}Y{n2}D	d__Bacteria;p__Firmicutes_A;c__Clostridia;o__Tissierellales;f__Caloranaerobacteraceae;g__Caloranaerobacter;s__Caloranaerobacter ferrireducens	d__Bacteria;x__Terrabacteria group;p__Firmicutes;c__Clostridia;o__Clostridiales;f__Clostridiaceae;g__Caloranaerobacter;s__Caloranaerobacter ferrireducens
GCF_001735765.2	Y....R.WY{n1}Y{n2}D	d__Bacteria;p__Firmicutes_A;c__Clostridia;o__Clostridiales;f__Clostridiaceae;g__Clostridium;s__Clostridium taeniosporum	d__Bacteria;x__Terrabacteria group;p__Firmicutes;c__Clostridia;o__Clostridiales;f__Clostridiaceae;g__Clostridium;s__Clostridium taeniosporum
GCF_001742145.1	Y....R.WY{n1}Y{n2}D	d__Bacteria;p__Proteobacteria;c__Gammaproteobacteria;o__Enterobacterales;f__Enterobacteriaceae;g__Pectobacterium;s__Pectobacterium parmentieri	d__Bacteria;p__Proteobacteria;c__Gammaproteobacteria;o__Enterobacterales;f__Pectobacteriaceae;g__Pectobacterium;s__Pectobacterium parmentieri
GCF_001742165.1	Y....R.WY{n1}Y{n2}D	d__Bacteria;p__Proteobacteria;c__Gammaproteobacteria;o__Burkholderiales;f__Burkholderiaceae;g__Burkholderia;s__Burkholderia stabilis	d__Bacteria;p__Proteobacteria;c__Betaproteobacteria;o__Burkholderiales;f__Burkholderiaceae;g__Burkholderia;x__Burkholderia cepacia complex;s__Burkholderia stabilis
GCF_001742185.1	Y....R.WY{n1}Y{n2}D	d__Bacteria;p__Proteobacteria;c__Gammaproteobacteria;o__Enterobacterales;f__Enterobacteriaceae;g__Pectobacterium;s__Pectobacterium wasabiae	d__Bacteria;p__Proteobacteria;c__Gammaproteobacteria;o__Enterobacterales;f__Pectobacteriaceae;g__Pectobacterium;s__Pectobacterium wasabiae;x__Pectobacterium wasabiae CFBP 3304
GCF_001742305.1	F....R.WY{n1}Y{n2}D	d__Bacteria;p__Firmicutes;c__Desulfuribacillia;o__Desulfuribacillales;f__Desulfuribacillaceae;g__Desulfuribacillus_A;s__Desulfuribacillus_A stibiiarsenatis	d__Bacteria;x__Terrabacteria group;p__Firmicutes;c__Bacilli;o__Bacillales;x__unclassified Bacillales;g__Desulfuribacillus;s__Desulfuribacillus stibiiarsenatis
GCF_001742425.1	F....R.WY{n1}Y{n2}D	d__Bacteria;p__Firmicutes;c__Bacilli;o__Bacillales;f__Bacillaceae_N;g__Bacillus_AV;s__Bacillus_AV solimangrovi	d__Bacteria;x__Terrabacteria group;p__Firmicutes;c__Bacilli;o__Bacillales;f__Bacillaceae;g__Bacillus;s__Bacillus solimangrovi
GCF_001742425.1	Y....R.WY{n1}Y{n2}D	d__Bacteria;p__Firmicutes;c__Bacilli;o__Bacillales;f__Bacillaceae_N;g__Bacillus_AV;s__Bacillus_AV solimangrovi	d__Bacteria;x__Terrabacteria group;p__Firmicutes;c__Bacilli;o__Bacillales;f__Bacillaceae;g__Bacillus;s__Bacillus solimangrovi
GCF_001742425.1	Y....R.WY{n1}Y{n2}D	d__Bacteria;p__Firmicutes;c__Bacilli;o__Bacillales;f__Bacillaceae_N;g__Bacillus_AV;s__Bacillus_AV solimangrovi	d__Bacteria;x__Terrabacteria group;p__Firmicutes;c__Bacilli;o__Bacillales;f__Bacillaceae;g__Bacillus;s__Bacillus solimangrovi
GCF_001746205.1	F....R.WY{n1}Y{n2}D	d__Bacteria;p__Spirochaetota;c__Brachyspirae;o__Brachyspirales;f__Brachyspiraceae;g__Brachyspira;s__Brachyspira hampsonii_B	d__Bacteria;p__Spirochaetes;c__Spirochaetia;o__Brachyspirales;f__Brachyspiraceae;g__Brachyspira;s__Brachyspira hampsonii
GCF_001746205.1	Y....R.WY{n1}Y{n2}D	d__Bacteria;p__Spirochaetota;c__Brachyspirae;o__Brachyspirales;f__Brachyspiraceae;g__Brachyspira;s__Brachyspira hampsonii_B	d__Bacteria;p__Spirochaetes;c__Spirochaetia;o__Brachyspirales;f__Brachyspiraceae;g__Brachyspira;s__Brachyspira hampsonii
GCF_001746205.1	Y....R.WY{n1}Y{n2}D	d__Bacteria;p__Spirochaetota;c__Brachyspirae;o__Brachyspirales;f__Brachyspiraceae;g__Brachyspira;s__Brachyspira hampsonii_B	d__Bacteria;p__Spirochaetes;c__Spirochaetia;o__Brachyspirales;f__Brachyspiraceae;g__Brachyspira;s__Brachyspira hampsonii
GCF_001746295.1	Y....K.WF{n1}Y{n2}D	d__Bacteria;p__Actinobacteriota;c__Actinomycetia;o__Streptomycetales;f__Streptomycetaceae;g__Streptomyces;s__Streptomyces sp001746295	d__Bacteria;x__Terrabacteria group;p__Actinobacteria;c__Actinobacteria;o__Streptomycetales;f__Streptomycetaceae;g__Streptomyces;s__Streptomyces sp. LUP47B
GCF_001746755.1	Y....R.WY{n1}Y{n2}D	d__Bacteria;p__Proteobacteria;c__Alphaproteobacteria;o__Rhodospirillales;f__Magnetovibrionaceae;g__Magnetovibrio;s__Magnetovibrio blakemorei	d__Bacteria;p__Proteobacteria;c__Alphaproteobacteria;o__Rhodospirillales;f__Rhodospirillaceae;g__Magnetovibrio;s__Magnetovibrio blakemorei
GCF_001746915.1	Y....R.WY{n1}F{n2}D	d__Bacteria;p__Cyanobacteria;c__Cyanobacteriia;o__Cyanobacteriales;f__Desertifilaceae;g__Desertifilum;s__Desertifilum sp001746915	d__Bacteria;x__Terrabacteria group;x__Cyanobacteria/Melainabacteria group;p__Cyanobacteria;x__Oscillatoriophycideae;o__Oscillatoriales;f__Desertifilaceae;g__Desertifilum;s__Desertifilum sp. IPPAS B-1220
GCF_001746915.1	Y....R.WY{n1}Y{n2}D	d__Bacteria;p__Cyanobacteria;c__Cyanobacteriia;o__Cyanobacteriales;f__Desertifilaceae;g__Desertifilum;s__Desertifilum sp001746915	d__Bacteria;x__Terrabacteria group;x__Cyanobacteria/Melainabacteria group;p__Cyanobacteria;x__Oscillatoriophycideae;o__Oscillatoriales;f__Desertifilaceae;g__Desertifilum;s__Desertifilum sp. IPPAS B-1220
GCF_001748365.1	F....R.WY{n1}F{n2}D	d__Bacteria;p__Firmicutes_A;c__Clostridia;o__Peptostreptococcales;f__Fusibacteraceae;g__Fusibacter_A;s__Fusibacter_A sp001748365	d__Bacteria;x__Terrabacteria group;p__Firmicutes;c__Clostridia;o__Clostridiales;x__Clostridiales incertae sedis;f__Clostridiales Family XII. Incertae Sedis;g__Fusibacter;s__Fusibacter sp. 3D3
GCF_001748365.1	W....R.WY{n1}Y{n2}D	d__Bacteria;p__Firmicutes_A;c__Clostridia;o__Peptostreptococcales;f__Fusibacteraceae;g__Fusibacter_A;s__Fusibacter_A sp001748365	d__Bacteria;x__Terrabacteria group;p__Firmicutes;c__Clostridia;o__Clostridiales;x__Clostridiales incertae sedis;f__Clostridiales Family XII. Incertae Sedis;g__Fusibacter;s__Fusibacter sp. 3D3
GCF_001748365.1	Y....R.WY{n1}Y{n2}D	d__Bacteria;p__Firmicutes_A;c__Clostridia;o__Peptostreptococcales;f__Fusibacteraceae;g__Fusibacter_A;s__Fusibacter_A sp001748365	d__Bacteria;x__Terrabacteria group;p__Firmicutes;c__Clostridia;o__Clostridiales;x__Clostridiales incertae sedis;f__Clostridiales Family XII. Incertae Sedis;g__Fusibacter;s__Fusibacter sp. 3D3
GCF_001748365.1	Y....R.WY{n1}Y{n2}D	d__Bacteria;p__Firmicutes_A;c__Clostridia;o__Peptostreptococcales;f__Fusibacteraceae;g__Fusibacter_A;s__Fusibacter_A sp001748365	d__Bacteria;x__Terrabacteria group;p__Firmicutes;c__Clostridia;o__Clostridiales;x__Clostridiales incertae sedis;f__Clostridiales Family XII. Incertae Sedis;g__Fusibacter;s__Fusibacter sp. 3D3
GCF_001748365.1	Y....R.WY{n1}Y{n2}D	d__Bacteria;p__Firmicutes_A;c__Clostridia;o__Peptostreptococcales;f__Fusibacteraceae;g__Fusibacter_A;s__Fusibacter_A sp001748365	d__Bacteria;x__Terrabacteria group;p__Firmicutes;c__Clostridia;o__Clostridiales;x__Clostridiales incertae sedis;f__Clostridiales Family XII. Incertae Sedis;g__Fusibacter;s__Fusibacter sp. 3D3
GCF_001748365.1	Y....R.WY{n1}Y{n2}D	d__Bacteria;p__Firmicutes_A;c__Clostridia;o__Peptostreptococcales;f__Fusibacteraceae;g__Fusibacter_A;s__Fusibacter_A sp001748365	d__Bacteria;x__Terrabacteria group;p__Firmicutes;c__Clostridia;o__Clostridiales;x__Clostridiales incertae sedis;f__Clostridiales Family XII. Incertae Sedis;g__Fusibacter;s__Fusibacter sp. 3D3
GCF_001748365.1	Y....R.WY{n1}Y{n2}D	d__Bacteria;p__Firmicutes_A;c__Clostridia;o__Peptostreptococcales;f__Fusibacteraceae;g__Fusibacter_A;s__Fusibacter_A sp001748365	d__Bacteria;x__Terrabacteria group;p__Firmicutes;c__Clostridia;o__Clostridiales;x__Clostridiales incertae sedis;f__Clostridiales Family XII. Incertae Sedis;g__Fusibacter;s__Fusibacter sp. 3D3
GCF_001749745.1	W....R.WF{n1}Y{n2}D	d__Bacteria;p__Spirochaetota;c__Spirochaetia;o__Spirochaetales;f__Marispirochaetaceae;g__Marispirochaeta;s__Marispirochaeta associata	d__Bacteria;p__Spirochaetes;c__Spirochaetia;o__Spirochaetales;f__Spirochaetaceae;g__Marispirochaeta;s__Candidatus Marispirochaeta associata
GCF_001750165.1	F....R.WW{n1}Y{n2}D	d__Bacteria;p__Proteobacteria;c__Gammaproteobacteria;o__Enterobacterales;f__Alteromonadaceae;g__Pseudoalteromonas;s__Pseudoalteromonas luteoviolacea_G	d__Bacteria;p__Proteobacteria;c__Gammaproteobacteria;o__Alteromonadales;f__Pseudoalteromonadaceae;g__Pseudoalteromonas;s__Pseudoalteromonas luteoviolacea
GCF_001750165.1	F....R.WY{n1}Y{n2}D	d__Bacteria;p__Proteobacteria;c__Gammaproteobacteria;o__Enterobacterales;f__Alteromonadaceae;g__Pseudoalteromonas;s__Pseudoalteromonas luteoviolacea_G	d__Bacteria;p__Proteobacteria;c__Gammaproteobacteria;o__Alteromonadales;f__Pseudoalteromonadaceae;g__Pseudoalteromonas;s__Pseudoalteromonas luteoviolacea
GCF_001750165.1	W....R.WY{n1}Y{n2}D	d__Bacteria;p__Proteobacteria;c__Gammaproteobacteria;o__Enterobacterales;f__Alteromonadaceae;g__Pseudoalteromonas;s__Pseudoalteromonas luteoviolacea_G	d__Bacteria;p__Proteobacteria;c__Gammaproteobacteria;o__Alteromonadales;f__Pseudoalteromonadaceae;g__Pseudoalteromonas;s__Pseudoalteromonas luteoviolacea
GCF_001750165.1	Y....R.WY{n1}Y{n2}D	d__Bacteria;p__Proteobacteria;c__Gammaproteobacteria;o__Enterobacterales;f__Alteromonadaceae;g__Pseudoalteromonas;s__Pseudoalteromonas luteoviolacea_G	d__Bacteria;p__Proteobacteria;c__Gammaproteobacteria;o__Alteromonadales;f__Pseudoalteromonadaceae;g__Pseudoalteromonas;s__Pseudoalteromonas luteoviolacea
GCF_001750165.1	Y....R.WY{n1}Y{n2}D	d__Bacteria;p__Proteobacteria;c__Gammaproteobacteria;o__Enterobacterales;f__Alteromonadaceae;g__Pseudoalteromonas;s__Pseudoalteromonas luteoviolacea_G	d__Bacteria;p__Proteobacteria;c__Gammaproteobacteria;o__Alteromonadales;f__Pseudoalteromonadaceae;g__Pseudoalteromonas;s__Pseudoalteromonas luteoviolacea
GCF_001750285.1	F....R.WY{n1}Y{n2}D	d__Bacteria;p__Firmicutes;c__Bacilli;o__Bacillales;f__Domibacillaceae;g__Domibacillus;s__Domibacillus iocasae	d__Bacteria;x__Terrabacteria group;p__Firmicutes;c__Bacilli;o__Bacillales;f__Bacillaceae;g__Domibacillus;s__Domibacillus iocasae
GCF_001750285.1	Y....R.WY{n1}Y{n2}D	d__Bacteria;p__Firmicutes;c__Bacilli;o__Bacillales;f__Domibacillaceae;g__Domibacillus;s__Domibacillus iocasae	d__Bacteria;x__Terrabacteria group;p__Firmicutes;c__Bacilli;o__Bacillales;f__Bacillaceae;g__Domibacillus;s__Domibacillus iocasae
GCF_001750685.1	F....R.WY{n1}Y{n2}D	d__Bacteria;p__Firmicutes_A;c__Clostridia;o__Peptostreptococcales;f__Thermotaleaceae;g__Geosporobacter;s__Geosporobacter ferrireducens	d__Bacteria;x__Terrabacteria group;p__Firmicutes;c__Clostridia;o__Clostridiales;f__Clostridiaceae;g__Geosporobacter;s__Geosporobacter ferrireducens
GCF_001750725.1	Y....R.WY{n1}Y{n2}D	d__Bacteria;p__Proteobacteria;c__Gammaproteobacteria;o__Enterobacterales;f__Enterobacteriaceae;g__Enterobacter;s__Enterobacter ludwigii	d__Bacteria;p__Proteobacteria;c__Gammaproteobacteria;o__Enterobacterales;f__Enterobacteriaceae;g__Enterobacter;x__Enterobacter cloacae complex;s__Enterobacter ludwigii
GCF_001752365.1	Y....R.WY{n1}Y{n2}D	d__Bacteria;p__Proteobacteria;c__Gammaproteobacteria;o__Pseudomonadales;f__Oleiphilaceae;g__Marinobacter;s__Marinobacter sp001752365	d__Bacteria;p__Proteobacteria;c__Gammaproteobacteria;o__Alteromonadales;f__Alteromonadaceae;g__Marinobacter;s__Marinobacter sp. X15-166B
GCF_001753205.1	F....R.WF{n1}Y{n2}D	d__Bacteria;p__Firmicutes;c__Bacilli;o__Bacillales;f__Planococcaceae;g__Sporosarcina;s__Sporosarcina ureilytica	d__Bacteria;x__Terrabacteria group;p__Firmicutes;c__Bacilli;o__Bacillales;f__Bacillaceae;g__Lysinibacillus;s__Lysinibacillus sphaericus
GCF_001757995.1	Y....R.WY{n1}Y{n2}D	d__Bacteria;p__Firmicutes;c__Bacilli;o__Bacillales;f__Bacillaceae_G;g__Bacillus_A;s__Bacillus_A mycoides_B	d__Bacteria;x__Terrabacteria group;p__Firmicutes;c__Bacilli;o__Bacillales;f__Bacillaceae;g__Bacillus;x__Bacillus cereus group;s__Bacillus mycoides
GCF_001757995.1	Y....R.WY{n1}Y{n2}D	d__Bacteria;p__Firmicutes;c__Bacilli;o__Bacillales;f__Bacillaceae_G;g__Bacillus_A;s__Bacillus_A mycoides_B	d__Bacteria;x__Terrabacteria group;p__Firmicutes;c__Bacilli;o__Bacillales;f__Bacillaceae;g__Bacillus;x__Bacillus cereus group;s__Bacillus mycoides
GCF_001758365.1	F....R.WY{n1}Y{n2}D	d__Bacteria;p__Firmicutes_A;c__Clostridia;o__Clostridiales;f__Clostridiaceae;g__Clostridium_C;s__Clostridium_C acetireducens	d__Bacteria;x__Terrabacteria group;p__Firmicutes;c__Clostridia;o__Clostridiales;f__Clostridiaceae;g__Clostridium;s__Clostridium acetireducens;x__Clostridium acetireducens DSM 10703
GCF_001758365.1	Y....R.WY{n1}Y{n2}D	d__Bacteria;p__Firmicutes_A;c__Clostridia;o__Clostridiales;f__Clostridiaceae;g__Clostridium_C;s__Clostridium_C acetireducens	d__Bacteria;x__Terrabacteria group;p__Firmicutes;c__Clostridia;o__Clostridiales;f__Clostridiaceae;g__Clostridium;s__Clostridium acetireducens;x__Clostridium acetireducens DSM 10703
GCF_001758635.1	F....R.WY{n1}Y{n2}D	d__Bacteria;p__Proteobacteria;c__Gammaproteobacteria;o__Burkholderiales;f__Burkholderiaceae;g__Janthinobacterium;s__Janthinobacterium lividum	d__Bacteria;p__Proteobacteria;c__Betaproteobacteria;o__Burkholderiales;f__Oxalobacteraceae;g__Janthinobacterium;s__Janthinobacterium lividum
GCF_001758635.1	Y....R.WY{n1}Y{n2}D	d__Bacteria;p__Proteobacteria;c__Gammaproteobacteria;o__Burkholderiales;f__Burkholderiaceae;g__Janthinobacterium;s__Janthinobacterium lividum	d__Bacteria;p__Proteobacteria;c__Betaproteobacteria;o__Burkholderiales;f__Oxalobacteraceae;g__Janthinobacterium;s__Janthinobacterium lividum
GCF_001761385.1	W....R.WY{n1}Y{n2}D	d__Bacteria;p__Proteobacteria;c__Gammaproteobacteria;o__Burkholderiales;f__Burkholderiaceae;g__Hydrogenophaga;s__Hydrogenophaga crassostreae	d__Bacteria;p__Proteobacteria;c__Betaproteobacteria;o__Burkholderiales;f__Comamonadaceae;g__Hydrogenophaga;s__Hydrogenophaga crassostreae
GCF_001761385.1	Y....R.WY{n1}Y{n2}D	d__Bacteria;p__Proteobacteria;c__Gammaproteobacteria;o__Burkholderiales;f__Burkholderiaceae;g__Hydrogenophaga;s__Hydrogenophaga crassostreae	d__Bacteria;p__Proteobacteria;c__Betaproteobacteria;o__Burkholderiales;f__Comamonadaceae;g__Hydrogenophaga;s__Hydrogenophaga crassostreae
GCF_001766415.1	Y....R.WY{n1}Y{n2}D	d__Bacteria;p__Firmicutes;c__Bacilli;o__Exiguobacterales;f__Exiguobacteraceae;g__Exiguobacterium;s__Exiguobacterium aurantiacum_A	d__Bacteria;x__Terrabacteria group;p__Firmicutes;c__Bacilli;o__Bacillales;x__Bacillales incertae sedis;x__Bacillales Family XII. Incertae Sedis;g__Exiguobacterium;s__Exiguobacterium aurantiacum
GCF_001766835.1	F....R.WY{n1}Y{n2}D	d__Bacteria;p__Firmicutes_A;c__Clostridia;o__Eubacteriales;f__Eubacteriaceae;g__Acetobacterium;s__Acetobacterium wieringae	d__Bacteria;x__Terrabacteria group;p__Firmicutes;c__Clostridia;o__Clostridiales;f__Eubacteriaceae;g__Acetobacterium;s__Acetobacterium wieringae
GCF_001766835.1	Y....R.WF{n1}Y{n2}D	d__Bacteria;p__Firmicutes_A;c__Clostridia;o__Eubacteriales;f__Eubacteriaceae;g__Acetobacterium;s__Acetobacterium wieringae	d__Bacteria;x__Terrabacteria group;p__Firmicutes;c__Clostridia;o__Clostridiales;f__Eubacteriaceae;g__Acetobacterium;s__Acetobacterium wieringae
GCF_001766835.1	Y....R.WY{n1}Y{n2}D	d__Bacteria;p__Firmicutes_A;c__Clostridia;o__Eubacteriales;f__Eubacteriaceae;g__Acetobacterium;s__Acetobacterium wieringae	d__Bacteria;x__Terrabacteria group;p__Firmicutes;c__Clostridia;o__Clostridiales;f__Eubacteriaceae;g__Acetobacterium;s__Acetobacterium wieringae
GCF_001767295.1	F....R.WY{n1}Y{n2}D	d__Bacteria;p__Proteobacteria;c__Gammaproteobacteria;o__Enterobacterales;f__Alteromonadaceae;g__Colwellia_A;s__Colwellia_A sp001767295	d__Bacteria;p__Proteobacteria;c__Gammaproteobacteria;o__Alteromonadales;f__Colwelliaceae;g__Colwellia;s__Colwellia sp. PAMC 20917
GCF_001767295.1	Y....R.WY{n1}Y{n2}D	d__Bacteria;p__Proteobacteria;c__Gammaproteobacteria;o__Enterobacterales;f__Alteromonadaceae;g__Colwellia_A;s__Colwellia_A sp001767295	d__Bacteria;p__Proteobacteria;c__Gammaproteobacteria;o__Alteromonadales;f__Colwelliaceae;g__Colwellia;s__Colwellia sp. PAMC 20917
GCF_001808185.1	F....R.WY{n1}Y{n2}D	d__Bacteria;p__Proteobacteria;c__Gammaproteobacteria;o__Burkholderiales;f__Chitinibacteraceae;g__Jeongeupia;s__Jeongeupia sp001808185	d__Bacteria;p__Proteobacteria;c__Betaproteobacteria;o__Neisseriales;f__Chromobacteriaceae;g__Jeongeupia;s__Jeongeupia sp. USM3
GCF_001808185.1	Y....R.WY{n1}Y{n2}D	d__Bacteria;p__Proteobacteria;c__Gammaproteobacteria;o__Burkholderiales;f__Chitinibacteraceae;g__Jeongeupia;s__Jeongeupia sp001808185	d__Bacteria;p__Proteobacteria;c__Betaproteobacteria;o__Neisseriales;f__Chromobacteriaceae;g__Jeongeupia;s__Jeongeupia sp. USM3
GCF_001838545.1	F....R.WY{n1}Y{n2}D	d__Bacteria;p__Firmicutes;c__Bacilli;o__Bacillales;f__Bacillaceae;g__Bacillus_P;s__Bacillus_P sp001838545	d__Bacteria;x__Terrabacteria group;p__Firmicutes;c__Bacilli;o__Bacillales;f__Bacillaceae;g__Bacillus;s__Bacillus sp. HMSC76G11
GCF_001839655.1	Y....R.WY{n1}Y{n2}D	d__Bacteria;p__Proteobacteria;c__Gammaproteobacteria;o__Pseudomonadales;f__Pseudomonadaceae;g__Pseudomonas_E;s__Pseudomonas_E argentinensis_B	d__Bacteria;p__Proteobacteria;c__Gammaproteobacteria;o__Pseudomonadales;f__Pseudomonadaceae;g__Pseudomonas;s__Pseudomonas argentinensis
GCF_001839655.1	Y....R.WY{n1}Y{n2}D	d__Bacteria;p__Proteobacteria;c__Gammaproteobacteria;o__Pseudomonadales;f__Pseudomonadaceae;g__Pseudomonas_E;s__Pseudomonas_E argentinensis_B	d__Bacteria;p__Proteobacteria;c__Gammaproteobacteria;o__Pseudomonadales;f__Pseudomonadaceae;g__Pseudomonas;s__Pseudomonas argentinensis
GCF_001839655.1	Y....R.WY{n1}Y{n2}D	d__Bacteria;p__Proteobacteria;c__Gammaproteobacteria;o__Pseudomonadales;f__Pseudomonadaceae;g__Pseudomonas_E;s__Pseudomonas_E argentinensis_B	d__Bacteria;p__Proteobacteria;c__Gammaproteobacteria;o__Pseudomonadales;f__Pseudomonadaceae;g__Pseudomonas;s__Pseudomonas argentinensis
GCF_001839655.1	Y....R.WY{n1}Y{n2}D	d__Bacteria;p__Proteobacteria;c__Gammaproteobacteria;o__Pseudomonadales;f__Pseudomonadaceae;g__Pseudomonas_E;s__Pseudomonas_E argentinensis_B	d__Bacteria;p__Proteobacteria;c__Gammaproteobacteria;o__Pseudomonadales;f__Pseudomonadaceae;g__Pseudomonas;s__Pseudomonas argentinensis
GCF_001854125.1	Y....R.WF{n1}Y{n2}D	d__Bacteria;p__Proteobacteria;c__Gammaproteobacteria;o__Pseudomonadales;f__Oleiphilaceae;g__Marinobacter;s__Marinobacter salinus	d__Bacteria;p__Proteobacteria;c__Gammaproteobacteria;o__Alteromonadales;f__Alteromonadaceae;g__Marinobacter;s__Marinobacter salinus
GCF_001854125.1	Y....R.WY{n1}Y{n2}D	d__Bacteria;p__Proteobacteria;c__Gammaproteobacteria;o__Pseudomonadales;f__Oleiphilaceae;g__Marinobacter;s__Marinobacter salinus	d__Bacteria;p__Proteobacteria;c__Gammaproteobacteria;o__Alteromonadales;f__Alteromonadaceae;g__Marinobacter;s__Marinobacter salinus
GCF_001854185.1	Y....R.WY{n1}Y{n2}D	d__Bacteria;p__Firmicutes_A;c__Clostridia;o__Peptostreptococcales;f__Natronincolaceae;g__Clostridium_W;s__Clostridium_W formicaceticum	d__Bacteria;x__Terrabacteria group;p__Firmicutes;c__Clostridia;o__Clostridiales;f__Clostridiaceae;g__Clostridium;s__Clostridium formicaceticum
GCF_001854185.1	Y....R.WY{n1}Y{n2}D	d__Bacteria;p__Firmicutes_A;c__Clostridia;o__Peptostreptococcales;f__Natronincolaceae;g__Clostridium_W;s__Clostridium_W formicaceticum	d__Bacteria;x__Terrabacteria group;p__Firmicutes;c__Clostridia;o__Clostridiales;f__Clostridiaceae;g__Clostridium;s__Clostridium formicaceticum
GCF_001854325.1	Y....R.WY{n1}Y{n2}D	d__Bacteria;p__Proteobacteria;c__Gammaproteobacteria;o__Burkholderiales;f__Burkholderiaceae;g__Cupriavidus;s__Cupriavidus sp001854325	d__Bacteria;p__Proteobacteria;c__Betaproteobacteria;o__Burkholderiales;f__Burkholderiaceae;g__Cupriavidus;s__Cupriavidus sp. USMAA1020
GCF_001854475.1	F....R.WW{n1}Y{n2}D	d__Bacteria;p__Proteobacteria;c__Gammaproteobacteria;o__Enterobacterales;f__Alteromonadaceae;g__Pseudoalteromonas;s__Pseudoalteromonas byunsanensis	d__Bacteria;p__Proteobacteria;c__Gammaproteobacteria;o__Alteromonadales;f__Pseudoalteromonadaceae;g__Pseudoalteromonas;s__Pseudoalteromonas byunsanensis
GCF_001854475.1	W....R.WY{n1}Y{n2}D	d__Bacteria;p__Proteobacteria;c__Gammaproteobacteria;o__Enterobacterales;f__Alteromonadaceae;g__Pseudoalteromonas;s__Pseudoalteromonas byunsanensis	d__Bacteria;p__Proteobacteria;c__Gammaproteobacteria;o__Alteromonadales;f__Pseudoalteromonadaceae;g__Pseudoalteromonas;s__Pseudoalteromonas byunsanensis
GCF_001854475.1	Y....R.WY{n1}Y{n2}D	d__Bacteria;p__Proteobacteria;c__Gammaproteobacteria;o__Enterobacterales;f__Alteromonadaceae;g__Pseudoalteromonas;s__Pseudoalteromonas byunsanensis	d__Bacteria;p__Proteobacteria;c__Gammaproteobacteria;o__Alteromonadales;f__Pseudoalteromonadaceae;g__Pseudoalteromonas;s__Pseudoalteromonas byunsanensis
GCF_001854475.1	Y....R.WY{n1}Y{n2}D	d__Bacteria;p__Proteobacteria;c__Gammaproteobacteria;o__Enterobacterales;f__Alteromonadaceae;g__Pseudoalteromonas;s__Pseudoalteromonas byunsanensis	d__Bacteria;p__Proteobacteria;c__Gammaproteobacteria;o__Alteromonadales;f__Pseudoalteromonadaceae;g__Pseudoalteromonas;s__Pseudoalteromonas byunsanensis
GCF_001854475.1	Y....R.WY{n1}Y{n2}D	d__Bacteria;p__Proteobacteria;c__Gammaproteobacteria;o__Enterobacterales;f__Alteromonadaceae;g__Pseudoalteromonas;s__Pseudoalteromonas byunsanensis	d__Bacteria;p__Proteobacteria;c__Gammaproteobacteria;o__Alteromonadales;f__Pseudoalteromonadaceae;g__Pseudoalteromonas;s__Pseudoalteromonas byunsanensis
GCF_001854605.1	F....R.WW{n1}Y{n2}D	d__Bacteria;p__Proteobacteria;c__Gammaproteobacteria;o__Enterobacterales;f__Alteromonadaceae;g__Pseudoalteromonas;s__Pseudoalteromonas amylolytica	d__Bacteria;p__Proteobacteria;c__Gammaproteobacteria;o__Alteromonadales;f__Pseudoalteromonadaceae;g__Pseudoalteromonas;s__Pseudoalteromonas amylolytica
GCF_001854605.1	W....R.WY{n1}Y{n2}D	d__Bacteria;p__Proteobacteria;c__Gammaproteobacteria;o__Enterobacterales;f__Alteromonadaceae;g__Pseudoalteromonas;s__Pseudoalteromonas amylolytica	d__Bacteria;p__Proteobacteria;c__Gammaproteobacteria;o__Alteromonadales;f__Pseudoalteromonadaceae;g__Pseudoalteromonas;s__Pseudoalteromonas amylolytica
GCF_001854605.1	Y....R.WY{n1}Y{n2}D	d__Bacteria;p__Proteobacteria;c__Gammaproteobacteria;o__Enterobacterales;f__Alteromonadaceae;g__Pseudoalteromonas;s__Pseudoalteromonas amylolytica	d__Bacteria;p__Proteobacteria;c__Gammaproteobacteria;o__Alteromonadales;f__Pseudoalteromonadaceae;g__Pseudoalteromonas;s__Pseudoalteromonas amylolytica
GCF_001854605.1	Y....R.WY{n1}Y{n2}D	d__Bacteria;p__Proteobacteria;c__Gammaproteobacteria;o__Enterobacterales;f__Alteromonadaceae;g__Pseudoalteromonas;s__Pseudoalteromonas amylolytica	d__Bacteria;p__Proteobacteria;c__Gammaproteobacteria;o__Alteromonadales;f__Pseudoalteromonadaceae;g__Pseudoalteromonas;s__Pseudoalteromonas amylolytica
GCF_001854605.1	Y....R.WY{n1}Y{n2}D	d__Bacteria;p__Proteobacteria;c__Gammaproteobacteria;o__Enterobacterales;f__Alteromonadaceae;g__Pseudoalteromonas;s__Pseudoalteromonas amylolytica	d__Bacteria;p__Proteobacteria;c__Gammaproteobacteria;o__Alteromonadales;f__Pseudoalteromonadaceae;g__Pseudoalteromonas;s__Pseudoalteromonas amylolytica
GCF_001854625.1	F....R.WY{n1}Y{n2}D	d__Bacteria;p__Proteobacteria;c__Gammaproteobacteria;o__Pseudomonadales;f__Halomonadaceae;g__Kushneria;s__Kushneria sp001854625	d__Bacteria;p__Proteobacteria;c__Gammaproteobacteria;o__Oceanospirillales;f__Halomonadaceae;g__Kushneria;s__Kushneria sp. YCWA18
GCF_001854765.1	F....R.WY{n1}Y{n2}D	d__Bacteria;p__Proteobacteria;c__Gammaproteobacteria;o__Enterobacterales;f__Vibrionaceae;g__Vibrio;s__Vibrio sonorensis	d__Bacteria;p__Proteobacteria;c__Gammaproteobacteria;o__Vibrionales;f__Vibrionaceae;g__Vibrio;s__Vibrio sonorensis
GCF_001854765.1	W....R.WY{n1}Y{n2}D	d__Bacteria;p__Proteobacteria;c__Gammaproteobacteria;o__Enterobacterales;f__Vibrionaceae;g__Vibrio;s__Vibrio sonorensis	d__Bacteria;p__Proteobacteria;c__Gammaproteobacteria;o__Vibrionales;f__Vibrionaceae;g__Vibrio;s__Vibrio sonorensis
GCF_001854765.1	Y....R.WY{n1}Y{n2}D	d__Bacteria;p__Proteobacteria;c__Gammaproteobacteria;o__Enterobacterales;f__Vibrionaceae;g__Vibrio;s__Vibrio sonorensis	d__Bacteria;p__Proteobacteria;c__Gammaproteobacteria;o__Vibrionales;f__Vibrionaceae;g__Vibrio;s__Vibrio sonorensis
GCF_001854765.1	Y....R.WY{n1}Y{n2}D	d__Bacteria;p__Proteobacteria;c__Gammaproteobacteria;o__Enterobacterales;f__Vibrionaceae;g__Vibrio;s__Vibrio sonorensis	d__Bacteria;p__Proteobacteria;c__Gammaproteobacteria;o__Vibrionales;f__Vibrionaceae;g__Vibrio;s__Vibrio sonorensis
GCF_001854765.1	Y....R.WY{n1}Y{n2}D	d__Bacteria;p__Proteobacteria;c__Gammaproteobacteria;o__Enterobacterales;f__Vibrionaceae;g__Vibrio;s__Vibrio sonorensis	d__Bacteria;p__Proteobacteria;c__Gammaproteobacteria;o__Vibrionales;f__Vibrionaceae;g__Vibrio;s__Vibrio sonorensis
GCF_001854765.1	Y....R.WY{n1}Y{n2}D	d__Bacteria;p__Proteobacteria;c__Gammaproteobacteria;o__Enterobacterales;f__Vibrionaceae;g__Vibrio;s__Vibrio sonorensis	d__Bacteria;p__Proteobacteria;c__Gammaproteobacteria;o__Vibrionales;f__Vibrionaceae;g__Vibrio;s__Vibrio sonorensis
GCF_001854885.1	Y....R.WY{n1}Y{n2}D	d__Bacteria;p__Proteobacteria;c__Alphaproteobacteria;o__Rhizobiales;f__Rhizobiaceae;g__Sinorhizobium;s__Sinorhizobium sp001854885	d__Bacteria;p__Proteobacteria;c__Alphaproteobacteria;o__Rhizobiales;f__Rhizobiaceae;x__Sinorhizobium/Ensifer group;g__Ensifer;s__Ensifer sp. LCM 4579
GCF_001855385.1	F....R.WY{n1}Y{n2}D	d__Bacteria;p__Firmicutes_A;c__Clostridia;o__Tissierellales;f__Gottschalkiaceae;g__Andreesenia;s__Andreesenia angusta	d__Bacteria;x__Terrabacteria group;p__Firmicutes;c__Tissierellia;o__Tissierellales;f__Gottschalkiaceae;g__Andreesenia;s__Andreesenia angusta
GCF_001855385.1	Y....R.WY{n1}Y{n2}D	d__Bacteria;p__Firmicutes_A;c__Clostridia;o__Tissierellales;f__Gottschalkiaceae;g__Andreesenia;s__Andreesenia angusta	d__Bacteria;x__Terrabacteria group;p__Firmicutes;c__Tissierellia;o__Tissierellales;f__Gottschalkiaceae;g__Andreesenia;s__Andreesenia angusta
GCF_001855385.1	Y....R.WY{n1}Y{n2}D	d__Bacteria;p__Firmicutes_A;c__Clostridia;o__Tissierellales;f__Gottschalkiaceae;g__Andreesenia;s__Andreesenia angusta	d__Bacteria;x__Terrabacteria group;p__Firmicutes;c__Tissierellia;o__Tissierellales;f__Gottschalkiaceae;g__Andreesenia;s__Andreesenia angusta
GCF_001855555.1	Y....R.WF{n1}Y{n2}D	d__Bacteria;p__Proteobacteria;c__Gammaproteobacteria;o__Burkholderiales;f__Chromobacteriaceae;g__Chromobacterium;s__Chromobacterium sphagni	d__Bacteria;p__Proteobacteria;c__Betaproteobacteria;o__Neisseriales;f__Chromobacteriaceae;x__Chromobacterium group;g__Chromobacterium;s__Chromobacterium sphagni
GCF_001855555.1	Y....R.WY{n1}Y{n2}D	d__Bacteria;p__Proteobacteria;c__Gammaproteobacteria;o__Burkholderiales;f__Chromobacteriaceae;g__Chromobacterium;s__Chromobacterium sphagni	d__Bacteria;p__Proteobacteria;c__Betaproteobacteria;o__Neisseriales;f__Chromobacteriaceae;x__Chromobacterium group;g__Chromobacterium;s__Chromobacterium sphagni
GCF_001855555.1	Y....R.WY{n1}Y{n2}D	d__Bacteria;p__Proteobacteria;c__Gammaproteobacteria;o__Burkholderiales;f__Chromobacteriaceae;g__Chromobacterium;s__Chromobacterium sphagni	d__Bacteria;p__Proteobacteria;c__Betaproteobacteria;o__Neisseriales;f__Chromobacteriaceae;x__Chromobacterium group;g__Chromobacterium;s__Chromobacterium sphagni
GCF_001855555.1	Y....R.WY{n1}Y{n2}D	d__Bacteria;p__Proteobacteria;c__Gammaproteobacteria;o__Burkholderiales;f__Chromobacteriaceae;g__Chromobacterium;s__Chromobacterium sphagni	d__Bacteria;p__Proteobacteria;c__Betaproteobacteria;o__Neisseriales;f__Chromobacteriaceae;x__Chromobacterium group;g__Chromobacterium;s__Chromobacterium sphagni
GCF_001855565.1	Y....R.WF{n1}Y{n2}D	d__Bacteria;p__Proteobacteria;c__Gammaproteobacteria;o__Burkholderiales;f__Chromobacteriaceae;g__Chromobacterium;s__Chromobacterium amazonense	d__Bacteria;p__Proteobacteria;c__Betaproteobacteria;o__Neisseriales;f__Chromobacteriaceae;x__Chromobacterium group;g__Chromobacterium;s__Chromobacterium amazonense
GCF_001855565.1	Y....R.WY{n1}Y{n2}D	d__Bacteria;p__Proteobacteria;c__Gammaproteobacteria;o__Burkholderiales;f__Chromobacteriaceae;g__Chromobacterium;s__Chromobacterium amazonense	d__Bacteria;p__Proteobacteria;c__Betaproteobacteria;o__Neisseriales;f__Chromobacteriaceae;x__Chromobacterium group;g__Chromobacterium;s__Chromobacterium amazonense
GCF_001855565.1	Y....R.WY{n1}Y{n2}D	d__Bacteria;p__Proteobacteria;c__Gammaproteobacteria;o__Burkholderiales;f__Chromobacteriaceae;g__Chromobacterium;s__Chromobacterium amazonense	d__Bacteria;p__Proteobacteria;c__Betaproteobacteria;o__Neisseriales;f__Chromobacteriaceae;x__Chromobacterium group;g__Chromobacterium;s__Chromobacterium amazonense
GCF_001855565.1	Y....R.WY{n1}Y{n2}D	d__Bacteria;p__Proteobacteria;c__Gammaproteobacteria;o__Burkholderiales;f__Chromobacteriaceae;g__Chromobacterium;s__Chromobacterium amazonense	d__Bacteria;p__Proteobacteria;c__Betaproteobacteria;o__Neisseriales;f__Chromobacteriaceae;x__Chromobacterium group;g__Chromobacterium;s__Chromobacterium amazonense
GCF_001858325.1	Y....R.WY{n1}Y{n2}D	d__Bacteria;p__Proteobacteria;c__Gammaproteobacteria;o__Pseudomonadales;f__Oleiphilaceae;g__Marinobacter;s__Marinobacter sp001858325	d__Bacteria;p__Proteobacteria;c__Gammaproteobacteria;o__Alteromonadales;f__Alteromonadaceae;g__Marinobacter;s__Marinobacter sp. AC-23
GCF_001865675.1	F....R.WY{n1}Y{n2}D	d__Bacteria;p__Proteobacteria;c__Gammaproteobacteria;o__Burkholderiales;f__Burkholderiaceae;g__Janthinobacterium;s__Janthinobacterium sp001865675	d__Bacteria;p__Proteobacteria;c__Betaproteobacteria;o__Burkholderiales;f__Oxalobacteraceae;g__Janthinobacterium;s__Janthinobacterium sp. 1_2014MBL_MicDiv
GCF_001865675.1	Y....R.WY{n1}Y{n2}D	d__Bacteria;p__Proteobacteria;c__Gammaproteobacteria;o__Burkholderiales;f__Burkholderiaceae;g__Janthinobacterium;s__Janthinobacterium sp001865675	d__Bacteria;p__Proteobacteria;c__Betaproteobacteria;o__Burkholderiales;f__Oxalobacteraceae;g__Janthinobacterium;s__Janthinobacterium sp. 1_2014MBL_MicDiv
GCF_001866055.1	Y....R.WY{n1}Y{n2}D	d__Bacteria;p__Firmicutes;c__Bacilli;o__Bacillales;f__Anaerobacillaceae;g__Anaerobacillus;s__Anaerobacillus alkalidiazotrophicus	d__Bacteria;x__Terrabacteria group;p__Firmicutes;c__Bacilli;o__Bacillales;f__Bacillaceae;g__Anaerobacillus;s__Anaerobacillus alkalidiazotrophicus
GCF_001870225.1	Y....R.WY{n1}Y{n2}D	d__Bacteria;p__Cyanobacteria;c__Cyanobacteriia;o__Gloeomargaritales;f__Gloeomargaritaceae;g__Gloeomargarita;s__Gloeomargarita lithophora	d__Bacteria;x__Terrabacteria group;x__Cyanobacteria/Melainabacteria group;p__Cyanobacteria;o__Gloeoemargaritales;f__Gloeomargaritaceae;g__Gloeomargarita;s__Gloeomargarita lithophora;x__Gloeomargarita lithophora Alchichica-D10
GCF_001870435.1	F....R.WY{n1}Y{n2}D	d__Bacteria;p__Proteobacteria;c__Gammaproteobacteria;o__Pseudomonadales;f__Pseudomonadaceae;g__Pseudomonas_E;s__Pseudomonas_E costantinii	d__Bacteria;p__Proteobacteria;c__Gammaproteobacteria;o__Pseudomonadales;f__Pseudomonadaceae;g__Pseudomonas;x__Pseudomonas fluorescens group;s__Pseudomonas costantinii
GCF_001870435.1	Y....R.WY{n1}Y{n2}D	d__Bacteria;p__Proteobacteria;c__Gammaproteobacteria;o__Pseudomonadales;f__Pseudomonadaceae;g__Pseudomonas_E;s__Pseudomonas_E costantinii	d__Bacteria;p__Proteobacteria;c__Gammaproteobacteria;o__Pseudomonadales;f__Pseudomonadaceae;g__Pseudomonas;x__Pseudomonas fluorescens group;s__Pseudomonas costantinii
GCF_001870435.1	Y....R.WY{n1}Y{n2}D	d__Bacteria;p__Proteobacteria;c__Gammaproteobacteria;o__Pseudomonadales;f__Pseudomonadaceae;g__Pseudomonas_E;s__Pseudomonas_E costantinii	d__Bacteria;p__Proteobacteria;c__Gammaproteobacteria;o__Pseudomonadales;f__Pseudomonadaceae;g__Pseudomonas;x__Pseudomonas fluorescens group;s__Pseudomonas costantinii
GCF_001870465.1	F....R.WY{n1}Y{n2}D	d__Bacteria;p__Proteobacteria;c__Gammaproteobacteria;o__Pseudomonadales;f__Pseudomonadaceae;g__Pseudomonas_E;s__Pseudomonas_E extremorientalis	d__Bacteria;p__Proteobacteria;c__Gammaproteobacteria;o__Pseudomonadales;f__Pseudomonadaceae;g__Pseudomonas;x__Pseudomonas fluorescens group;s__Pseudomonas extremorientalis
GCF_001870465.1	Y....R.WY{n1}Y{n2}D	d__Bacteria;p__Proteobacteria;c__Gammaproteobacteria;o__Pseudomonadales;f__Pseudomonadaceae;g__Pseudomonas_E;s__Pseudomonas_E extremorientalis	d__Bacteria;p__Proteobacteria;c__Gammaproteobacteria;o__Pseudomonadales;f__Pseudomonadaceae;g__Pseudomonas;x__Pseudomonas fluorescens group;s__Pseudomonas extremorientalis
GCF_001870465.1	Y....R.WY{n1}Y{n2}D	d__Bacteria;p__Proteobacteria;c__Gammaproteobacteria;o__Pseudomonadales;f__Pseudomonadaceae;g__Pseudomonas_E;s__Pseudomonas_E extremorientalis	d__Bacteria;p__Proteobacteria;c__Gammaproteobacteria;o__Pseudomonadales;f__Pseudomonadaceae;g__Pseudomonas;x__Pseudomonas fluorescens group;s__Pseudomonas extremorientalis
GCF_001870485.1	W....R.WY{n1}Y{n2}D	d__Bacteria;p__Proteobacteria;c__Gammaproteobacteria;o__Enterobacterales;f__Aeromonadaceae;g__Oceanisphaera;s__Oceanisphaera psychrotolerans	d__Bacteria;p__Proteobacteria;c__Gammaproteobacteria;o__Aeromonadales;f__Aeromonadaceae;g__Oceanisphaera;s__Oceanisphaera psychrotolerans
GCF_001870485.1	Y....R.WY{n1}Y{n2}D	d__Bacteria;p__Proteobacteria;c__Gammaproteobacteria;o__Enterobacterales;f__Aeromonadaceae;g__Oceanisphaera;s__Oceanisphaera psychrotolerans	d__Bacteria;p__Proteobacteria;c__Gammaproteobacteria;o__Aeromonadales;f__Aeromonadaceae;g__Oceanisphaera;s__Oceanisphaera psychrotolerans
GCF_001870485.1	Y....R.WY{n1}Y{n2}D	d__Bacteria;p__Proteobacteria;c__Gammaproteobacteria;o__Enterobacterales;f__Aeromonadaceae;g__Oceanisphaera;s__Oceanisphaera psychrotolerans	d__Bacteria;p__Proteobacteria;c__Gammaproteobacteria;o__Aeromonadales;f__Aeromonadaceae;g__Oceanisphaera;s__Oceanisphaera psychrotolerans
GCF_001870515.1	Y....R.WY{n1}Y{n2}D	d__Bacteria;p__Proteobacteria;c__Gammaproteobacteria;o__Enterobacterales;f__Alteromonadaceae;g__Idiomarina;s__Idiomarina sp001870515	d__Bacteria;p__Proteobacteria;c__Gammaproteobacteria;o__Alteromonadales;f__Idiomarinaceae;g__Idiomarina;s__Idiomarina sp. MD25a
GCF_001870785.1	Y....R.WY{n1}Y{n2}D	d__Bacteria;p__Firmicutes;c__Bacilli;o__Exiguobacterales;f__Exiguobacteraceae;g__Exiguobacterium_A;s__Exiguobacterium_A sp001870785	d__Bacteria;x__Terrabacteria group;p__Firmicutes;c__Bacilli;o__Bacillales;x__Bacillales incertae sedis;x__Bacillales Family XII. Incertae Sedis;g__Exiguobacterium;s__Exiguobacterium sp. KRL4
GCF_001870905.1	Y....R.WY{n1}Y{n2}D	d__Bacteria;p__Cyanobacteria;c__Cyanobacteriia;o__Cyanobacteriales;f__Geitlerinemaceae_A;g__PCC-9228;s__PCC-9228 sp001870905	d__Bacteria;x__Terrabacteria group;x__Cyanobacteria/Melainabacteria group;p__Cyanobacteria;x__Oscillatoriophycideae;o__Oscillatoriales;f__Coleofasciculaceae;g__Geitlerinema;s__Geitlerinema sp. PCC 9228
GCF_001870905.1	Y....R.WY{n1}Y{n2}D	d__Bacteria;p__Cyanobacteria;c__Cyanobacteriia;o__Cyanobacteriales;f__Geitlerinemaceae_A;g__PCC-9228;s__PCC-9228 sp001870905	d__Bacteria;x__Terrabacteria group;x__Cyanobacteria/Melainabacteria group;p__Cyanobacteria;x__Oscillatoriophycideae;o__Oscillatoriales;f__Coleofasciculaceae;g__Geitlerinema;s__Geitlerinema sp. PCC 9228
GCF_001874525.1	F....R.WY{n1}Y{n2}D	d__Bacteria;p__Desulfobacterota;c__Desulfovibrionia;o__Desulfovibrionales;f__Desulfovibrionaceae;g__Pseudodesulfovibrio;s__Pseudodesulfovibrio hydrargyri	d__Bacteria;p__Proteobacteria;x__delta/epsilon subdivisions;c__Deltaproteobacteria;o__Desulfovibrionales;f__Desulfovibrionaceae;g__Pseudodesulfovibrio;s__Pseudodesulfovibrio hydrargyri
GCF_001874525.1	Y....R.WY{n1}Y{n2}D	d__Bacteria;p__Desulfobacterota;c__Desulfovibrionia;o__Desulfovibrionales;f__Desulfovibrionaceae;g__Pseudodesulfovibrio;s__Pseudodesulfovibrio hydrargyri	d__Bacteria;p__Proteobacteria;x__delta/epsilon subdivisions;c__Deltaproteobacteria;o__Desulfovibrionales;f__Desulfovibrionaceae;g__Pseudodesulfovibrio;s__Pseudodesulfovibrio hydrargyri
GCF_001874645.1	Y....R.WY{n1}Y{n2}D	d__Bacteria;p__Proteobacteria;c__Gammaproteobacteria;o__Pseudomonadales;f__Pseudomonadaceae;g__Pseudomonas_E;s__Pseudomonas_E frederiksbergensis_B	d__Bacteria;p__Proteobacteria;c__Gammaproteobacteria;o__Pseudomonadales;f__Pseudomonadaceae;g__Pseudomonas;s__Pseudomonas frederiksbergensis
GCF_001874645.1	Y....R.WY{n1}Y{n2}D	d__Bacteria;p__Proteobacteria;c__Gammaproteobacteria;o__Pseudomonadales;f__Pseudomonadaceae;g__Pseudomonas_E;s__Pseudomonas_E frederiksbergensis_B	d__Bacteria;p__Proteobacteria;c__Gammaproteobacteria;o__Pseudomonadales;f__Pseudomonadaceae;g__Pseudomonas;s__Pseudomonas frederiksbergensis
GCF_001874645.1	Y....R.WY{n1}Y{n2}D	d__Bacteria;p__Proteobacteria;c__Gammaproteobacteria;o__Pseudomonadales;f__Pseudomonadaceae;g__Pseudomonas_E;s__Pseudomonas_E frederiksbergensis_B	d__Bacteria;p__Proteobacteria;c__Gammaproteobacteria;o__Pseudomonadales;f__Pseudomonadaceae;g__Pseudomonas;s__Pseudomonas frederiksbergensis
GCF_001875655.1	Y....R.WY{n1}Y{n2}D	d__Bacteria;p__Proteobacteria;c__Gammaproteobacteria;o__Enterobacterales;f__Enterobacteriaceae;g__Enterobacter;s__Enterobacter hormaechei	d__Bacteria;p__Proteobacteria;c__Gammaproteobacteria;o__Enterobacterales;f__Enterobacteriaceae;g__Enterobacter;x__Enterobacter cloacae complex;s__Enterobacter hormaechei;sb__Enterobacter hormaechei subsp. hormaechei;x__Enterobacter hormaechei ATCC 49162
GCF_001877035.1	Y....K.WY{n1}F{n2}D	d__Bacteria;p__Firmicutes_A;c__Clostridia;o__Clostridiales;f__Clostridiaceae;g__Clostridium_AD;s__Clostridium_AD estertheticum	d__Bacteria;x__Terrabacteria group;p__Firmicutes;c__Clostridia;o__Clostridiales;f__Clostridiaceae;g__Clostridium;s__Clostridium estertheticum;sb__Clostridium estertheticum subsp. estertheticum
GCF_001877035.1	Y....R.WY{n1}Y{n2}D	d__Bacteria;p__Firmicutes_A;c__Clostridia;o__Clostridiales;f__Clostridiaceae;g__Clostridium_AD;s__Clostridium_AD estertheticum	d__Bacteria;x__Terrabacteria group;p__Firmicutes;c__Clostridia;o__Clostridiales;f__Clostridiaceae;g__Clostridium;s__Clostridium estertheticum;sb__Clostridium estertheticum subsp. estertheticum
GCF_001877785.1	F....R.WY{n1}Y{n2}D	d__Bacteria;p__Firmicutes;c__Bacilli;o__Bacillales;f__Bacillaceae_B;g__Bacillus_F;s__Bacillus_F aquimaris_A	d__Bacteria;x__Terrabacteria group;p__Firmicutes;c__Bacilli;o__Bacillales;f__Bacillaceae;g__Bacillus;s__Bacillus aquimaris
GCF_001878855.1	Y....R.WF{n1}Y{n2}D	d__Bacteria;p__Campylobacterota;c__Campylobacteria;o__Campylobacterales;f__Arcobacteraceae;g__Poseidonibacter;s__Poseidonibacter lekithochrous	d__Bacteria;p__Proteobacteria;x__delta/epsilon subdivisions;c__Epsilonproteobacteria;o__Campylobacterales;f__Campylobacteraceae;x__Arcobacter group;g__Arcobacter;s__Arcobacter lekithochrous
GCF_001878855.1	Y....R.WY{n1}Y{n2}D	d__Bacteria;p__Campylobacterota;c__Campylobacteria;o__Campylobacterales;f__Arcobacteraceae;g__Poseidonibacter;s__Poseidonibacter lekithochrous	d__Bacteria;p__Proteobacteria;x__delta/epsilon subdivisions;c__Epsilonproteobacteria;o__Campylobacterales;f__Campylobacteraceae;x__Arcobacter group;g__Arcobacter;s__Arcobacter lekithochrous
GCF_001878855.1	Y....R.WY{n1}Y{n2}D	d__Bacteria;p__Campylobacterota;c__Campylobacteria;o__Campylobacterales;f__Arcobacteraceae;g__Poseidonibacter;s__Poseidonibacter lekithochrous	d__Bacteria;p__Proteobacteria;x__delta/epsilon subdivisions;c__Epsilonproteobacteria;o__Campylobacterales;f__Campylobacteraceae;x__Arcobacter group;g__Arcobacter;s__Arcobacter lekithochrous
GCF_001881565.1	Y....R.WY{n1}Y{n2}D	d__Bacteria;p__Firmicutes_A;c__Clostridia;o__Lachnospirales;f__Lachnospiraceae;g__Eisenbergiella;s__Eisenbergiella tayi	d__Bacteria;x__Terrabacteria group;p__Firmicutes;c__Clostridia;o__Clostridiales;f__Lachnospiraceae;g__Eisenbergiella;s__Eisenbergiella tayi
GCF_001882345.1	F....R.WY{n1}Y{n2}D	d__Bacteria;p__Proteobacteria;c__Gammaproteobacteria;o__Pseudomonadales;f__Halomonadaceae;g__Halomonas;s__Halomonas sp001882345	d__Bacteria;p__Proteobacteria;c__Gammaproteobacteria;o__Oceanospirillales;f__Halomonadaceae;g__Halomonas;s__Halomonas sp. QHL1
GCF_001883705.1	Y....R.WY{n1}Y{n2}D	d__Bacteria;p__Proteobacteria;c__Gammaproteobacteria;o__Burkholderiales;f__Burkholderiaceae;g__Burkholderia;s__Burkholderia catarinensis	d__Bacteria;p__Proteobacteria;c__Betaproteobacteria;o__Burkholderiales;f__Burkholderiaceae;g__Burkholderia;x__Burkholderia cepacia complex;s__Burkholderia catarinensis
GCF_001883995.1	Y....R.WY{n1}Y{n2}D	d__Bacteria;p__Firmicutes;c__Bacilli;o__Bacillales;f__Bacillaceae_G;g__Bacillus_A;s__Bacillus_A paranthracis	d__Bacteria;x__Terrabacteria group;p__Firmicutes;c__Bacilli;o__Bacillales;f__Bacillaceae;g__Bacillus;x__Bacillus cereus group;s__Bacillus paranthracis
GCF_001883995.1	Y....R.WY{n1}Y{n2}D	d__Bacteria;p__Firmicutes;c__Bacilli;o__Bacillales;f__Bacillaceae_G;g__Bacillus_A;s__Bacillus_A paranthracis	d__Bacteria;x__Terrabacteria group;p__Firmicutes;c__Bacilli;o__Bacillales;f__Bacillaceae;g__Bacillus;x__Bacillus cereus group;s__Bacillus paranthracis
GCF_001883995.1	Y....R.WY{n1}Y{n2}D	d__Bacteria;p__Firmicutes;c__Bacilli;o__Bacillales;f__Bacillaceae_G;g__Bacillus_A;s__Bacillus_A paranthracis	d__Bacteria;x__Terrabacteria group;p__Firmicutes;c__Bacilli;o__Bacillales;f__Bacillaceae;g__Bacillus;x__Bacillus cereus group;s__Bacillus paranthracis
GCF_001884035.1	Y....R.WY{n1}Y{n2}D	d__Bacteria;p__Firmicutes;c__Bacilli;o__Bacillales;f__Bacillaceae_G;g__Bacillus_A;s__Bacillus_A tropicus	d__Bacteria;x__Terrabacteria group;p__Firmicutes;c__Bacilli;o__Bacillales;f__Bacillaceae;g__Bacillus;x__Bacillus cereus group;s__Bacillus tropicus
GCF_001884035.1	Y....R.WY{n1}Y{n2}D	d__Bacteria;p__Firmicutes;c__Bacilli;o__Bacillales;f__Bacillaceae_G;g__Bacillus_A;s__Bacillus_A tropicus	d__Bacteria;x__Terrabacteria group;p__Firmicutes;c__Bacilli;o__Bacillales;f__Bacillaceae;g__Bacillus;x__Bacillus cereus group;s__Bacillus tropicus
GCF_001884035.1	Y....R.WY{n1}Y{n2}D	d__Bacteria;p__Firmicutes;c__Bacilli;o__Bacillales;f__Bacillaceae_G;g__Bacillus_A;s__Bacillus_A tropicus	d__Bacteria;x__Terrabacteria group;p__Firmicutes;c__Bacilli;o__Bacillales;f__Bacillaceae;g__Bacillus;x__Bacillus cereus group;s__Bacillus tropicus
GCF_001884045.1	Y....R.WY{n1}Y{n2}D	d__Bacteria;p__Firmicutes;c__Bacilli;o__Bacillales;f__Bacillaceae_G;g__Bacillus_A;s__Bacillus_A mobilis	d__Bacteria;x__Terrabacteria group;p__Firmicutes;c__Bacilli;o__Bacillales;f__Bacillaceae;g__Bacillus;x__Bacillus cereus group;s__Bacillus mobilis
GCF_001884045.1	Y....R.WY{n1}Y{n2}D	d__Bacteria;p__Firmicutes;c__Bacilli;o__Bacillales;f__Bacillaceae_G;g__Bacillus_A;s__Bacillus_A mobilis	d__Bacteria;x__Terrabacteria group;p__Firmicutes;c__Bacilli;o__Bacillales;f__Bacillaceae;g__Bacillus;x__Bacillus cereus group;s__Bacillus mobilis
GCF_001884045.1	Y....R.WY{n1}Y{n2}D	d__Bacteria;p__Firmicutes;c__Bacilli;o__Bacillales;f__Bacillaceae_G;g__Bacillus_A;s__Bacillus_A mobilis	d__Bacteria;x__Terrabacteria group;p__Firmicutes;c__Bacilli;o__Bacillales;f__Bacillaceae;g__Bacillus;x__Bacillus cereus group;s__Bacillus mobilis
GCF_001884065.1	Y....R.WY{n1}Y{n2}D	d__Bacteria;p__Firmicutes;c__Bacilli;o__Bacillales;f__Bacillaceae_G;g__Bacillus_A;s__Bacillus_A proteolyticus	d__Bacteria;x__Terrabacteria group;p__Firmicutes;c__Bacilli;o__Bacillales;f__Bacillaceae;g__Bacillus;x__Bacillus cereus group;s__Bacillus proteolyticus
GCF_001884105.1	Y....R.WY{n1}Y{n2}D	d__Bacteria;p__Firmicutes;c__Bacilli;o__Bacillales;f__Bacillaceae_G;g__Bacillus_A;s__Bacillus_A luti	d__Bacteria;x__Terrabacteria group;p__Firmicutes;c__Bacilli;o__Bacillales;f__Bacillaceae;g__Bacillus;x__Bacillus cereus group;s__Bacillus luti
GCF_001884105.1	Y....R.WY{n1}Y{n2}D	d__Bacteria;p__Firmicutes;c__Bacilli;o__Bacillales;f__Bacillaceae_G;g__Bacillus_A;s__Bacillus_A luti	d__Bacteria;x__Terrabacteria group;p__Firmicutes;c__Bacilli;o__Bacillales;f__Bacillaceae;g__Bacillus;x__Bacillus cereus group;s__Bacillus luti
GCF_001884135.1	Y....R.WY{n1}Y{n2}D	d__Bacteria;p__Firmicutes;c__Bacilli;o__Bacillales;f__Bacillaceae_G;g__Bacillus_A;s__Bacillus_A nitratireducens	d__Bacteria;x__Terrabacteria group;p__Firmicutes;c__Bacilli;o__Bacillales;f__Bacillaceae;g__Bacillus;x__Bacillus cereus group;s__Bacillus nitratireducens
GCF_001884185.1	Y....R.WY{n1}Y{n2}D	d__Bacteria;p__Firmicutes;c__Bacilli;o__Bacillales;f__Bacillaceae_G;g__Bacillus_A;s__Bacillus_A albus	d__Bacteria;x__Terrabacteria group;p__Firmicutes;c__Bacilli;o__Bacillales;f__Bacillaceae;g__Bacillus;x__Bacillus cereus group;s__Bacillus albus
GCF_001884185.1	Y....R.WY{n1}Y{n2}D	d__Bacteria;p__Firmicutes;c__Bacilli;o__Bacillales;f__Bacillaceae_G;g__Bacillus_A;s__Bacillus_A albus	d__Bacteria;x__Terrabacteria group;p__Firmicutes;c__Bacilli;o__Bacillales;f__Bacillaceae;g__Bacillus;x__Bacillus cereus group;s__Bacillus albus
GCF_001884185.1	Y....R.WY{n1}Y{n2}D	d__Bacteria;p__Firmicutes;c__Bacilli;o__Bacillales;f__Bacillaceae_G;g__Bacillus_A;s__Bacillus_A albus	d__Bacteria;x__Terrabacteria group;p__Firmicutes;c__Bacilli;o__Bacillales;f__Bacillaceae;g__Bacillus;x__Bacillus cereus group;s__Bacillus albus
GCF_001884235.1	Y....R.WY{n1}Y{n2}D	d__Bacteria;p__Firmicutes;c__Bacilli;o__Bacillales;f__Bacillaceae_G;g__Bacillus_A;s__Bacillus_A paramycoides	d__Bacteria;x__Terrabacteria group;p__Firmicutes;c__Bacilli;o__Bacillales;f__Bacillaceae;g__Bacillus;x__Bacillus cereus group;s__Bacillus paramycoides
GCF_001884235.1	Y....R.WY{n1}Y{n2}D	d__Bacteria;p__Firmicutes;c__Bacilli;o__Bacillales;f__Bacillaceae_G;g__Bacillus_A;s__Bacillus_A paramycoides	d__Bacteria;x__Terrabacteria group;p__Firmicutes;c__Bacilli;o__Bacillales;f__Bacillaceae;g__Bacillus;x__Bacillus cereus group;s__Bacillus paramycoides
GCF_001884235.1	Y....R.WY{n1}Y{n2}D	d__Bacteria;p__Firmicutes;c__Bacilli;o__Bacillales;f__Bacillaceae_G;g__Bacillus_A;s__Bacillus_A paramycoides	d__Bacteria;x__Terrabacteria group;p__Firmicutes;c__Bacilli;o__Bacillales;f__Bacillaceae;g__Bacillus;x__Bacillus cereus group;s__Bacillus paramycoides
GCF_001885585.1	Y....R.WY{n1}Y{n2}D	d__Bacteria;p__Proteobacteria;c__Alphaproteobacteria;o__Rhizobiales;f__Rhizobiaceae;g__Pararhizobium;s__Pararhizobium antarcticum	d__Bacteria;p__Proteobacteria;c__Alphaproteobacteria;o__Rhizobiales;f__Rhizobiaceae;x__Rhizobium/Agrobacterium group;g__Pararhizobium;s__Pararhizobium antarcticum
GCF_001888805.2	Y....R.WY{n1}Y{n2}D	d__Bacteria;p__Proteobacteria;c__Gammaproteobacteria;o__Enterobacterales;f__Enterobacteriaceae;g__Enterobacter_D;s__Enterobacter_D sp001888805	d__Bacteria;p__Proteobacteria;c__Gammaproteobacteria;o__Enterobacterales;f__Enterobacteriaceae;g__Enterobacter;s__Enterobacter sp. SA187
GCF_001889165.1	F....R.WY{n1}Y{n2}D	d__Bacteria;p__Firmicutes;c__Bacilli;o__Bacillales;f__Bacillaceae;g__Bacillus_AY;s__Bacillus_AY weihaiensis	d__Bacteria;x__Terrabacteria group;p__Firmicutes;c__Bacilli;o__Bacillales;f__Bacillaceae;g__Bacillus;s__Bacillus weihaiensis
GCF_001889325.1	W....K.WY{n1}Y{n2}D	d__Bacteria;p__Firmicutes_A;c__Clostridia;o__Clostridiales;f__Clostridiaceae;g__Clostridium_F;s__Clostridium_F botulinum_A	d__Bacteria;x__Terrabacteria group;p__Firmicutes;c__Clostridia;o__Clostridiales;f__Clostridiaceae;g__Clostridium;s__Clostridium botulinum
GCF_001889325.1	Y....R.WY{n1}Y{n2}D	d__Bacteria;p__Firmicutes_A;c__Clostridia;o__Clostridiales;f__Clostridiaceae;g__Clostridium_F;s__Clostridium_F botulinum_A	d__Bacteria;x__Terrabacteria group;p__Firmicutes;c__Clostridia;o__Clostridiales;f__Clostridiaceae;g__Clostridium;s__Clostridium botulinum
GCF_001889325.1	Y....R.WY{n1}Y{n2}D	d__Bacteria;p__Firmicutes_A;c__Clostridia;o__Clostridiales;f__Clostridiaceae;g__Clostridium_F;s__Clostridium_F botulinum_A	d__Bacteria;x__Terrabacteria group;p__Firmicutes;c__Clostridia;o__Clostridiales;f__Clostridiaceae;g__Clostridium;s__Clostridium botulinum
GCF_001889325.1	Y....R.WY{n1}Y{n2}D	d__Bacteria;p__Firmicutes_A;c__Clostridia;o__Clostridiales;f__Clostridiaceae;g__Clostridium_F;s__Clostridium_F botulinum_A	d__Bacteria;x__Terrabacteria group;p__Firmicutes;c__Clostridia;o__Clostridiales;f__Clostridiaceae;g__Clostridium;s__Clostridium botulinum
GCF_001890765.1	Y....R.WF{n1}Y{n2}D	d__Bacteria;p__Cyanobacteria;c__Cyanobacteriia;o__Cyanobacteriales;f__Spirulinaceae;g__Spirulina;s__Spirulina major	d__Bacteria;x__Terrabacteria group;x__Cyanobacteria/Melainabacteria group;p__Cyanobacteria;o__Spirulinales;f__Spirulinaceae;g__Spirulina;s__Spirulina major;x__Spirulina major PCC 6313
GCF_001890765.1	Y....R.WY{n1}Y{n2}D	d__Bacteria;p__Cyanobacteria;c__Cyanobacteriia;o__Cyanobacteriales;f__Spirulinaceae;g__Spirulina;s__Spirulina major	d__Bacteria;x__Terrabacteria group;x__Cyanobacteria/Melainabacteria group;p__Cyanobacteria;o__Spirulinales;f__Spirulinaceae;g__Spirulina;s__Spirulina major;x__Spirulina major PCC 6313
GCF_001890765.1	Y....R.WY{n1}Y{n2}D	d__Bacteria;p__Cyanobacteria;c__Cyanobacteriia;o__Cyanobacteriales;f__Spirulinaceae;g__Spirulina;s__Spirulina major	d__Bacteria;x__Terrabacteria group;x__Cyanobacteria/Melainabacteria group;p__Cyanobacteria;o__Spirulinales;f__Spirulinaceae;g__Spirulina;s__Spirulina major;x__Spirulina major PCC 6313
GCF_001890765.1	Y....R.WY{n1}Y{n2}D	d__Bacteria;p__Cyanobacteria;c__Cyanobacteriia;o__Cyanobacteriales;f__Spirulinaceae;g__Spirulina;s__Spirulina major	d__Bacteria;x__Terrabacteria group;x__Cyanobacteria/Melainabacteria group;p__Cyanobacteria;o__Spirulinales;f__Spirulinaceae;g__Spirulina;s__Spirulina major;x__Spirulina major PCC 6313
GCF_001890765.1	Y....R.WY{n1}Y{n2}D	d__Bacteria;p__Cyanobacteria;c__Cyanobacteriia;o__Cyanobacteriales;f__Spirulinaceae;g__Spirulina;s__Spirulina major	d__Bacteria;x__Terrabacteria group;x__Cyanobacteria/Melainabacteria group;p__Cyanobacteria;o__Spirulinales;f__Spirulinaceae;g__Spirulina;s__Spirulina major;x__Spirulina major PCC 6313
GCF_001891085.1	Y....R.WY{n1}Y{n2}D	d__Bacteria;p__Campylobacterota;c__Campylobacteria;o__Campylobacterales;f__Campylobacteraceae;g__Campylobacter_A;s__Campylobacter_A concisus_O	d__Bacteria;p__Proteobacteria;x__delta/epsilon subdivisions;c__Epsilonproteobacteria;o__Campylobacterales;f__Campylobacteraceae;g__Campylobacter;s__Campylobacter concisus
GCF_001891085.1	Y....R.WY{n1}Y{n2}D	d__Bacteria;p__Campylobacterota;c__Campylobacteria;o__Campylobacterales;f__Campylobacteraceae;g__Campylobacter_A;s__Campylobacter_A concisus_O	d__Bacteria;p__Proteobacteria;x__delta/epsilon subdivisions;c__Epsilonproteobacteria;o__Campylobacterales;f__Campylobacteraceae;g__Campylobacter;s__Campylobacter concisus
GCF_001894745.1	Y....R.WY{n1}Y{n2}D	d__Bacteria;p__Firmicutes;c__Bacilli;o__Paenibacillales;f__Paenibacillaceae;g__Paenibacillus_B;s__Paenibacillus_B sp001894745	d__Bacteria;x__Terrabacteria group;p__Firmicutes;c__Bacilli;o__Bacillales;f__Paenibacillaceae;g__Paenibacillus;s__Paenibacillus sp. NAIST15-1
GCF_001895145.1	Y....R.WY{n1}Y{n2}D	d__Bacteria;p__Campylobacterota;c__Campylobacteria;o__Campylobacterales;f__Arcobacteraceae;g__Halarcobacter;s__Halarcobacter sp001895145	d__Bacteria;p__Proteobacteria;x__delta/epsilon subdivisions;c__Epsilonproteobacteria;o__Campylobacterales;f__Campylobacteraceae;x__Arcobacter group;x__unclassified Arcobacter group;s__Arcobacter sp. LA11
GCF_001895145.1	Y....R.WY{n1}Y{n2}D	d__Bacteria;p__Campylobacterota;c__Campylobacteria;o__Campylobacterales;f__Arcobacteraceae;g__Halarcobacter;s__Halarcobacter sp001895145	d__Bacteria;p__Proteobacteria;x__delta/epsilon subdivisions;c__Epsilonproteobacteria;o__Campylobacterales;f__Campylobacteraceae;x__Arcobacter group;x__unclassified Arcobacter group;s__Arcobacter sp. LA11
GCF_001895925.1	Y....R.WY{n1}Y{n2}D	d__Bacteria;p__Cyanobacteria;c__Cyanobacteriia;o__Leptolyngbyales;f__Leptolyngbyaceae;g__Phormidesmis_A;s__Phormidesmis_A priestleyi_A	d__Bacteria;x__Terrabacteria group;x__Cyanobacteria/Melainabacteria group;p__Cyanobacteria;o__Synechococcales;f__Leptolyngbyaceae;g__Phormidesmis;s__Phormidesmis priestleyi;x__Phormidesmis priestleyi ULC007
GCF_001904615.1	Y....R.WF{n1}Y{n2}D	d__Bacteria;p__Cyanobacteria;c__Cyanobacteriia;o__Cyanobacteriales;f__Cyanobacteriaceae;g__Limnothrix;s__Limnothrix rosea	d__Bacteria;x__Terrabacteria group;x__Cyanobacteria/Melainabacteria group;p__Cyanobacteria;o__Synechococcales;f__Pseudanabaenaceae;g__Limnothrix;s__Limnothrix rosea;x__Limnothrix rosea IAM M-220
GCF_001904615.1	Y....R.WY{n1}Y{n2}D	d__Bacteria;p__Cyanobacteria;c__Cyanobacteriia;o__Cyanobacteriales;f__Cyanobacteriaceae;g__Limnothrix;s__Limnothrix rosea	d__Bacteria;x__Terrabacteria group;x__Cyanobacteria/Melainabacteria group;p__Cyanobacteria;o__Synechococcales;f__Pseudanabaenaceae;g__Limnothrix;s__Limnothrix rosea;x__Limnothrix rosea IAM M-220
GCF_001904635.1	Y....R.WY{n1}Y{n2}D	d__Bacteria;p__Cyanobacteria;c__Cyanobacteriia;o__Cyanobacteriales;f__Microcystaceae;g__Hydrococcus;s__Hydrococcus rivularis	d__Bacteria;x__Terrabacteria group;x__Cyanobacteria/Melainabacteria group;p__Cyanobacteria;o__Pleurocapsales;f__Hydrococcaceae;g__Hydrococcus;s__Hydrococcus rivularis;x__Hydrococcus rivularis NIES-593
GCF_001904725.1	Y....R.WY{n1}Y{n2}D	d__Bacteria;p__Cyanobacteria;c__Cyanobacteriia;o__Cyanobacteriales;f__Phormidiaceae_A;g__Phormidium;s__Phormidium ambiguum	d__Bacteria;x__Terrabacteria group;x__Cyanobacteria/Melainabacteria group;p__Cyanobacteria;x__Oscillatoriophycideae;o__Oscillatoriales;f__Oscillatoriaceae;g__Phormidium;s__Phormidium ambiguum;x__Phormidium ambiguum IAM M-71
GCF_001906925.1	F....R.WY{n1}Y{n2}D	d__Bacteria;p__Firmicutes;c__Bacilli;o__Bacillales;f__Domibacillaceae;g__Domibacillus;s__Domibacillus mangrovi	d__Bacteria;x__Terrabacteria group;p__Firmicutes;c__Bacilli;o__Bacillales;f__Bacillaceae;g__Domibacillus;s__Domibacillus mangrovi
GCF_001906925.1	Y....R.WY{n1}Y{n2}D	d__Bacteria;p__Firmicutes;c__Bacilli;o__Bacillales;f__Domibacillaceae;g__Domibacillus;s__Domibacillus mangrovi	d__Bacteria;x__Terrabacteria group;p__Firmicutes;c__Bacilli;o__Bacillales;f__Bacillaceae;g__Domibacillus;s__Domibacillus mangrovi
GCF_001908185.1	Y....R.WY{n1}Y{n2}D	d__Bacteria;p__Proteobacteria;c__Alphaproteobacteria;o__Rhizobiales;f__Xanthobacteraceae;g__Bradyrhizobium;s__Bradyrhizobium sp001908185	d__Bacteria;p__Proteobacteria;c__Alphaproteobacteria;o__Rhizobiales;f__Bradyrhizobiaceae;g__Bradyrhizobium;s__Bradyrhizobium sp. AS23.2
GCF_001908275.1	Y....R.WY{n1}Y{n2}D	d__Bacteria;p__Firmicutes;c__Bacilli;o__Paenibacillales;f__Paenibacillaceae;g__Paenibacillus;s__Paenibacillus xylanexedens_A	d__Bacteria;x__Terrabacteria group;p__Firmicutes;c__Bacilli;o__Bacillales;f__Paenibacillaceae;g__Paenibacillus;s__Paenibacillus xylanexedens
GCF_001908375.1	F....R.WY{n1}Y{n2}D	d__Bacteria;p__Proteobacteria;c__Alphaproteobacteria;o__Rhizobiales;f__Rhizobiaceae;g__Rhizobium;s__Rhizobium etli_B	d__Bacteria;p__Proteobacteria;c__Alphaproteobacteria;o__Rhizobiales;f__Rhizobiaceae;x__Rhizobium/Agrobacterium group;g__Rhizobium;s__Rhizobium etli;x__Rhizobium etli 8C-3
GCF_001909285.1	Y....R.WY{n1}Y{n2}D	d__Bacteria;p__Firmicutes;c__Bacilli;o__Exiguobacterales;f__Exiguobacteraceae;g__Exiguobacterium;s__Exiguobacterium profundum	d__Bacteria;x__Terrabacteria group;p__Firmicutes;c__Bacilli;o__Bacillales;x__Bacillales incertae sedis;x__Bacillales Family XII. Incertae Sedis;g__Exiguobacterium;s__Exiguobacterium profundum
GCF_001913135.1	Y....R.WY{n1}Y{n2}D	d__Bacteria;p__Proteobacteria;c__Gammaproteobacteria;o__Pseudomonadales;f__Pseudomonadaceae;g__Pseudomonas_B;s__Pseudomonas_B psychrotolerans_A	d__Bacteria;p__Proteobacteria;c__Gammaproteobacteria;o__Pseudomonadales;f__Pseudomonadaceae;g__Pseudomonas;s__Pseudomonas psychrotolerans
GCF_001913135.1	Y....R.WY{n1}Y{n2}D	d__Bacteria;p__Proteobacteria;c__Gammaproteobacteria;o__Pseudomonadales;f__Pseudomonadaceae;g__Pseudomonas_B;s__Pseudomonas_B psychrotolerans_A	d__Bacteria;p__Proteobacteria;c__Gammaproteobacteria;o__Pseudomonadales;f__Pseudomonadaceae;g__Pseudomonas;s__Pseudomonas psychrotolerans
GCF_001913135.1	Y....R.WY{n1}Y{n2}D	d__Bacteria;p__Proteobacteria;c__Gammaproteobacteria;o__Pseudomonadales;f__Pseudomonadaceae;g__Pseudomonas_B;s__Pseudomonas_B psychrotolerans_A	d__Bacteria;p__Proteobacteria;c__Gammaproteobacteria;o__Pseudomonadales;f__Pseudomonadaceae;g__Pseudomonas;s__Pseudomonas psychrotolerans
GCF_001913135.1	Y....R.WY{n1}Y{n2}D	d__Bacteria;p__Proteobacteria;c__Gammaproteobacteria;o__Pseudomonadales;f__Pseudomonadaceae;g__Pseudomonas_B;s__Pseudomonas_B psychrotolerans_A	d__Bacteria;p__Proteobacteria;c__Gammaproteobacteria;o__Pseudomonadales;f__Pseudomonadaceae;g__Pseudomonas;s__Pseudomonas psychrotolerans
GCF_001913705.1	F....R.WY{n1}Y{n2}D	d__Bacteria;p__Proteobacteria;c__Gammaproteobacteria;o__Enterobacterales;f__Alteromonadaceae;g__Thalassotalea;s__Thalassotalea sp001913705	d__Bacteria;p__Proteobacteria;c__Gammaproteobacteria;o__Alteromonadales;f__Colwelliaceae;g__Thalassotalea;s__Thalassotalea sp. PP2-459
GCF_001921865.1	F....R.WY{n1}Y{n2}D	d__Bacteria;p__Proteobacteria;c__Gammaproteobacteria;o__Pseudomonadales;f__Pseudomonadaceae;g__Pseudomonas_E;s__Pseudomonas_E chlororaphis_D	d__Bacteria;p__Proteobacteria;c__Gammaproteobacteria;o__Pseudomonadales;f__Pseudomonadaceae;g__Pseudomonas;x__Pseudomonas chlororaphis group;s__Pseudomonas chlororaphis
GCF_001921865.1	Y....R.WF{n1}Y{n2}D	d__Bacteria;p__Proteobacteria;c__Gammaproteobacteria;o__Pseudomonadales;f__Pseudomonadaceae;g__Pseudomonas_E;s__Pseudomonas_E chlororaphis_D	d__Bacteria;p__Proteobacteria;c__Gammaproteobacteria;o__Pseudomonadales;f__Pseudomonadaceae;g__Pseudomonas;x__Pseudomonas chlororaphis group;s__Pseudomonas chlororaphis
GCF_001921865.1	Y....R.WY{n1}Y{n2}D	d__Bacteria;p__Proteobacteria;c__Gammaproteobacteria;o__Pseudomonadales;f__Pseudomonadaceae;g__Pseudomonas_E;s__Pseudomonas_E chlororaphis_D	d__Bacteria;p__Proteobacteria;c__Gammaproteobacteria;o__Pseudomonadales;f__Pseudomonadaceae;g__Pseudomonas;x__Pseudomonas chlororaphis group;s__Pseudomonas chlororaphis
GCF_001921865.1	Y....R.WY{n1}Y{n2}D	d__Bacteria;p__Proteobacteria;c__Gammaproteobacteria;o__Pseudomonadales;f__Pseudomonadaceae;g__Pseudomonas_E;s__Pseudomonas_E chlororaphis_D	d__Bacteria;p__Proteobacteria;c__Gammaproteobacteria;o__Pseudomonadales;f__Pseudomonadaceae;g__Pseudomonas;x__Pseudomonas chlororaphis group;s__Pseudomonas chlororaphis
GCF_001922305.1	F....R.WF{n1}Y{n2}D	d__Bacteria;p__Proteobacteria;c__Gammaproteobacteria;o__Burkholderiales;f__Rhodocyclaceae;g__Thauera;s__Thauera chlorobenzoica	d__Bacteria;p__Proteobacteria;c__Betaproteobacteria;o__Rhodocyclales;f__Zoogloeaceae;g__Thauera;s__Thauera chlorobenzoica
GCF_001922575.1	F....R.WF{n1}Y{n2}D	d__Bacteria;p__Proteobacteria;c__Gammaproteobacteria;o__Pseudomonadales;f__Nitrincolaceae;g__Neptunomonas;s__Neptunomonas phycophila	d__Bacteria;p__Proteobacteria;c__Gammaproteobacteria;o__Oceanospirillales;f__Oceanospirillaceae;g__Neptunomonas;s__Neptunomonas phycophila
GCF_001931685.1	Y....R.WY{n1}Y{n2}D	d__Bacteria;p__Proteobacteria;c__Alphaproteobacteria;o__Rhizobiales;f__Rhizobiaceae;g__Pararhizobium;s__Pararhizobium arenae	d__Bacteria;p__Proteobacteria;c__Alphaproteobacteria;o__Rhizobiales;f__Rhizobiaceae;x__Rhizobium/Agrobacterium group;g__Rhizobium;s__Rhizobium arenae
GCF_001931685.1	Y....R.WY{n1}Y{n2}D	d__Bacteria;p__Proteobacteria;c__Alphaproteobacteria;o__Rhizobiales;f__Rhizobiaceae;g__Pararhizobium;s__Pararhizobium arenae	d__Bacteria;p__Proteobacteria;c__Alphaproteobacteria;o__Rhizobiales;f__Rhizobiaceae;x__Rhizobium/Agrobacterium group;g__Rhizobium;s__Rhizobium arenae
