## Supplementary material for "Amino acid sensor conserved from bacteria to humans": Table S4 (part 3 of 3)

### Sheet: 5_bact_assemblies_motif (continued)
Table S4. Sheet 5. The AA_motif variants shown across bacterial genomes of the GTDB representative set.
GCF_001936595.1	Y....R.WY{n1}Y{n2}D	d__Bacteria;p__Desulfobacterota;c__Desulfovibrionia;o__Desulfovibrionales;f__Desulfovibrionaceae;g__Solidesulfovibrio;s__Solidesulfovibrio sp001936595	d__Bacteria;p__Proteobacteria;x__delta/epsilon subdivisions;c__Deltaproteobacteria;o__Desulfovibrionales;f__Desulfovibrionaceae;g__Desulfovibrio;s__Desulfovibrio sp. DV
GCF_001939065.1	Y....R.WY{n1}Y{n2}D	d__Bacteria;p__Firmicutes;c__Bacilli;o__Exiguobacterales;f__Exiguobacteraceae;g__Exiguobacterium_A;s__Exiguobacterium_A indicum	d__Bacteria;x__Terrabacteria group;p__Firmicutes;c__Bacilli;o__Bacillales;x__Bacillales incertae sedis;x__Bacillales Family XII. Incertae Sedis;g__Exiguobacterium;s__Exiguobacterium indicum;x__Exiguobacterium indicum HHS 31
GCF_001939115.1	Y....R.WY{n1}Y{n2}D	d__Bacteria;p__Cyanobacteria;c__Cyanobacteriia;o__Neosynechococcales_A;f__Neosynechococcaceae_A;g__GCF-001939115;s__GCF-001939115 sp001939115	d__Bacteria;x__Terrabacteria group;x__Cyanobacteria/Melainabacteria group;p__Cyanobacteria;o__Synechococcales;f__Leptolyngbyaceae;g__Leptolyngbya;s__Leptolyngbya sp. 'hensonii'
GCF_001939115.1	Y....R.WY{n1}Y{n2}D	d__Bacteria;p__Cyanobacteria;c__Cyanobacteriia;o__Neosynechococcales_A;f__Neosynechococcaceae_A;g__GCF-001939115;s__GCF-001939115 sp001939115	d__Bacteria;x__Terrabacteria group;x__Cyanobacteria/Melainabacteria group;p__Cyanobacteria;o__Synechococcales;f__Leptolyngbyaceae;g__Leptolyngbya;s__Leptolyngbya sp. 'hensonii'
GCF_001939535.1	F....R.WY{n1}Y{n2}D	d__Bacteria;p__Firmicutes;c__Bacilli;o__Bacillales;f__Bacillaceae;g__Bacillus;s__Bacillus licheniformis_A	d__Bacteria;x__Terrabacteria group;p__Firmicutes;c__Bacilli;o__Bacillales;f__Bacillaceae;g__Bacillus;x__Bacillus subtilis group;s__Bacillus licheniformis
GCF_001939535.1	F....R.WY{n1}Y{n2}D	d__Bacteria;p__Firmicutes;c__Bacilli;o__Bacillales;f__Bacillaceae;g__Bacillus;s__Bacillus licheniformis_A	d__Bacteria;x__Terrabacteria group;p__Firmicutes;c__Bacilli;o__Bacillales;f__Bacillaceae;g__Bacillus;x__Bacillus subtilis group;s__Bacillus licheniformis
GCF_001939535.1	Y....R.WY{n1}Y{n2}D	d__Bacteria;p__Firmicutes;c__Bacilli;o__Bacillales;f__Bacillaceae;g__Bacillus;s__Bacillus licheniformis_A	d__Bacteria;x__Terrabacteria group;p__Firmicutes;c__Bacilli;o__Bacillales;f__Bacillaceae;g__Bacillus;x__Bacillus subtilis group;s__Bacillus licheniformis
GCF_001939535.1	Y....R.WY{n1}Y{n2}D	d__Bacteria;p__Firmicutes;c__Bacilli;o__Bacillales;f__Bacillaceae;g__Bacillus;s__Bacillus licheniformis_A	d__Bacteria;x__Terrabacteria group;p__Firmicutes;c__Bacilli;o__Bacillales;f__Bacillaceae;g__Bacillus;x__Bacillus subtilis group;s__Bacillus licheniformis
GCF_001939685.1	F....R.WY{n1}Y{n2}D	d__Bacteria;p__Proteobacteria;c__Gammaproteobacteria;o__Enterobacterales;f__Vibrionaceae;g__Vibrio;s__Vibrio ponticus	d__Bacteria;p__Proteobacteria;c__Gammaproteobacteria;o__Vibrionales;f__Vibrionaceae;g__Vibrio;s__Vibrio ponticus
GCF_001939685.1	F....R.WY{n1}Y{n2}D	d__Bacteria;p__Proteobacteria;c__Gammaproteobacteria;o__Enterobacterales;f__Vibrionaceae;g__Vibrio;s__Vibrio ponticus	d__Bacteria;p__Proteobacteria;c__Gammaproteobacteria;o__Vibrionales;f__Vibrionaceae;g__Vibrio;s__Vibrio ponticus
GCF_001939685.1	Y....R.WY{n1}Y{n2}D	d__Bacteria;p__Proteobacteria;c__Gammaproteobacteria;o__Enterobacterales;f__Vibrionaceae;g__Vibrio;s__Vibrio ponticus	d__Bacteria;p__Proteobacteria;c__Gammaproteobacteria;o__Vibrionales;f__Vibrionaceae;g__Vibrio;s__Vibrio ponticus
GCF_001939685.1	Y....R.WY{n1}Y{n2}D	d__Bacteria;p__Proteobacteria;c__Gammaproteobacteria;o__Enterobacterales;f__Vibrionaceae;g__Vibrio;s__Vibrio ponticus	d__Bacteria;p__Proteobacteria;c__Gammaproteobacteria;o__Vibrionales;f__Vibrionaceae;g__Vibrio;s__Vibrio ponticus
GCF_001939685.1	Y....R.WY{n1}Y{n2}D	d__Bacteria;p__Proteobacteria;c__Gammaproteobacteria;o__Enterobacterales;f__Vibrionaceae;g__Vibrio;s__Vibrio ponticus	d__Bacteria;p__Proteobacteria;c__Gammaproteobacteria;o__Vibrionales;f__Vibrionaceae;g__Vibrio;s__Vibrio ponticus
GCF_001939725.1	F....R.WY{n1}Y{n2}D	d__Bacteria;p__Proteobacteria;c__Gammaproteobacteria;o__Enterobacterales;f__Vibrionaceae;g__Vibrio;s__Vibrio panuliri	d__Bacteria;p__Proteobacteria;c__Gammaproteobacteria;o__Vibrionales;f__Vibrionaceae;g__Vibrio;s__Vibrio panuliri
GCF_001939725.1	F....R.WY{n1}Y{n2}D	d__Bacteria;p__Proteobacteria;c__Gammaproteobacteria;o__Enterobacterales;f__Vibrionaceae;g__Vibrio;s__Vibrio panuliri	d__Bacteria;p__Proteobacteria;c__Gammaproteobacteria;o__Vibrionales;f__Vibrionaceae;g__Vibrio;s__Vibrio panuliri
GCF_001939725.1	Y....R.WF{n1}Y{n2}D	d__Bacteria;p__Proteobacteria;c__Gammaproteobacteria;o__Enterobacterales;f__Vibrionaceae;g__Vibrio;s__Vibrio panuliri	d__Bacteria;p__Proteobacteria;c__Gammaproteobacteria;o__Vibrionales;f__Vibrionaceae;g__Vibrio;s__Vibrio panuliri
GCF_001939725.1	Y....R.WY{n1}Y{n2}D	d__Bacteria;p__Proteobacteria;c__Gammaproteobacteria;o__Enterobacterales;f__Vibrionaceae;g__Vibrio;s__Vibrio panuliri	d__Bacteria;p__Proteobacteria;c__Gammaproteobacteria;o__Vibrionales;f__Vibrionaceae;g__Vibrio;s__Vibrio panuliri
GCF_001939725.1	Y....R.WY{n1}Y{n2}D	d__Bacteria;p__Proteobacteria;c__Gammaproteobacteria;o__Enterobacterales;f__Vibrionaceae;g__Vibrio;s__Vibrio panuliri	d__Bacteria;p__Proteobacteria;c__Gammaproteobacteria;o__Vibrionales;f__Vibrionaceae;g__Vibrio;s__Vibrio panuliri
GCF_001939725.1	Y....R.WY{n1}Y{n2}D	d__Bacteria;p__Proteobacteria;c__Gammaproteobacteria;o__Enterobacterales;f__Vibrionaceae;g__Vibrio;s__Vibrio panuliri	d__Bacteria;p__Proteobacteria;c__Gammaproteobacteria;o__Vibrionales;f__Vibrionaceae;g__Vibrio;s__Vibrio panuliri
GCF_001939725.1	Y....R.WY{n1}Y{n2}D	d__Bacteria;p__Proteobacteria;c__Gammaproteobacteria;o__Enterobacterales;f__Vibrionaceae;g__Vibrio;s__Vibrio panuliri	d__Bacteria;p__Proteobacteria;c__Gammaproteobacteria;o__Vibrionales;f__Vibrionaceae;g__Vibrio;s__Vibrio panuliri
GCF_001939735.1	F....R.WY{n1}Y{n2}D	d__Bacteria;p__Proteobacteria;c__Gammaproteobacteria;o__Enterobacterales;f__Vibrionaceae;g__Photobacterium;s__Photobacterium proteolyticum	d__Bacteria;p__Proteobacteria;c__Gammaproteobacteria;o__Vibrionales;f__Vibrionaceae;g__Photobacterium;s__Photobacterium proteolyticum
GCF_001939735.1	F....R.WY{n1}Y{n2}D	d__Bacteria;p__Proteobacteria;c__Gammaproteobacteria;o__Enterobacterales;f__Vibrionaceae;g__Photobacterium;s__Photobacterium proteolyticum	d__Bacteria;p__Proteobacteria;c__Gammaproteobacteria;o__Vibrionales;f__Vibrionaceae;g__Photobacterium;s__Photobacterium proteolyticum
GCF_001939735.1	W....R.WY{n1}Y{n2}D	d__Bacteria;p__Proteobacteria;c__Gammaproteobacteria;o__Enterobacterales;f__Vibrionaceae;g__Photobacterium;s__Photobacterium proteolyticum	d__Bacteria;p__Proteobacteria;c__Gammaproteobacteria;o__Vibrionales;f__Vibrionaceae;g__Photobacterium;s__Photobacterium proteolyticum
GCF_001939735.1	Y....R.WW{n1}Y{n2}D	d__Bacteria;p__Proteobacteria;c__Gammaproteobacteria;o__Enterobacterales;f__Vibrionaceae;g__Photobacterium;s__Photobacterium proteolyticum	d__Bacteria;p__Proteobacteria;c__Gammaproteobacteria;o__Vibrionales;f__Vibrionaceae;g__Photobacterium;s__Photobacterium proteolyticum
GCF_001939735.1	Y....R.WY{n1}Y{n2}D	d__Bacteria;p__Proteobacteria;c__Gammaproteobacteria;o__Enterobacterales;f__Vibrionaceae;g__Photobacterium;s__Photobacterium proteolyticum	d__Bacteria;p__Proteobacteria;c__Gammaproteobacteria;o__Vibrionales;f__Vibrionaceae;g__Photobacterium;s__Photobacterium proteolyticum
GCF_001939735.1	Y....R.WY{n1}Y{n2}D	d__Bacteria;p__Proteobacteria;c__Gammaproteobacteria;o__Enterobacterales;f__Vibrionaceae;g__Photobacterium;s__Photobacterium proteolyticum	d__Bacteria;p__Proteobacteria;c__Gammaproteobacteria;o__Vibrionales;f__Vibrionaceae;g__Photobacterium;s__Photobacterium proteolyticum
GCF_001939735.1	Y....R.WY{n1}Y{n2}D	d__Bacteria;p__Proteobacteria;c__Gammaproteobacteria;o__Enterobacterales;f__Vibrionaceae;g__Photobacterium;s__Photobacterium proteolyticum	d__Bacteria;p__Proteobacteria;c__Gammaproteobacteria;o__Vibrionales;f__Vibrionaceae;g__Photobacterium;s__Photobacterium proteolyticum
GCF_001939735.1	Y....R.WY{n1}Y{n2}D	d__Bacteria;p__Proteobacteria;c__Gammaproteobacteria;o__Enterobacterales;f__Vibrionaceae;g__Photobacterium;s__Photobacterium proteolyticum	d__Bacteria;p__Proteobacteria;c__Gammaproteobacteria;o__Vibrionales;f__Vibrionaceae;g__Photobacterium;s__Photobacterium proteolyticum
GCF_001939735.1	Y....R.WY{n1}Y{n2}D	d__Bacteria;p__Proteobacteria;c__Gammaproteobacteria;o__Enterobacterales;f__Vibrionaceae;g__Photobacterium;s__Photobacterium proteolyticum	d__Bacteria;p__Proteobacteria;c__Gammaproteobacteria;o__Vibrionales;f__Vibrionaceae;g__Photobacterium;s__Photobacterium proteolyticum
GCF_001939735.1	Y....R.WY{n1}Y{n2}D	d__Bacteria;p__Proteobacteria;c__Gammaproteobacteria;o__Enterobacterales;f__Vibrionaceae;g__Photobacterium;s__Photobacterium proteolyticum	d__Bacteria;p__Proteobacteria;c__Gammaproteobacteria;o__Vibrionales;f__Vibrionaceae;g__Photobacterium;s__Photobacterium proteolyticum
GCF_001939735.1	Y....R.WY{n1}Y{n2}D	d__Bacteria;p__Proteobacteria;c__Gammaproteobacteria;o__Enterobacterales;f__Vibrionaceae;g__Photobacterium;s__Photobacterium proteolyticum	d__Bacteria;p__Proteobacteria;c__Gammaproteobacteria;o__Vibrionales;f__Vibrionaceae;g__Photobacterium;s__Photobacterium proteolyticum
GCF_001940225.1	L....R.WW{n1}Y{n2}D	d__Bacteria;p__Firmicutes_A;c__Clostridia;o__Lachnospirales;f__Lachnospiraceae;g__14-2;s__14-2 sp001940225	d__Bacteria;x__Terrabacteria group;p__Firmicutes;c__Clostridia;o__Clostridiales;f__Lachnospiraceae;g__Roseburia;s__Roseburia sp. 499
GCF_001940565.1	Y....K.WY{n1}Y{n2}D	d__Bacteria;p__Firmicutes_A;c__Clostridia;o__Tissierellales;f__Tissierellaceae;g__Tissierella_A;s__Tissierella_A creatinophila	d__Bacteria;x__Terrabacteria group;p__Firmicutes;c__Tissierellia;o__Tissierellales;f__Tissierellaceae;g__Tissierella;s__Tissierella creatinophila;x__Tissierella creatinophila DSM 6911
GCF_001941865.1	W....R.WY{n1}Y{n2}D	d__Bacteria;p__Proteobacteria;c__Gammaproteobacteria;o__Pseudomonadales;f__Pseudomonadaceae;g__Pseudomonas_E;s__Pseudomonas_E alcaliphila_B	d__Bacteria;p__Proteobacteria;c__Gammaproteobacteria;o__Pseudomonadales;f__Pseudomonadaceae;g__Pseudomonas;s__Pseudomonas alcaliphila;x__Pseudomonas alcaliphila JAB1
GCF_001941865.1	Y....R.WF{n1}Y{n2}D	d__Bacteria;p__Proteobacteria;c__Gammaproteobacteria;o__Pseudomonadales;f__Pseudomonadaceae;g__Pseudomonas_E;s__Pseudomonas_E alcaliphila_B	d__Bacteria;p__Proteobacteria;c__Gammaproteobacteria;o__Pseudomonadales;f__Pseudomonadaceae;g__Pseudomonas;s__Pseudomonas alcaliphila;x__Pseudomonas alcaliphila JAB1
GCF_001941865.1	Y....R.WY{n1}Y{n2}D	d__Bacteria;p__Proteobacteria;c__Gammaproteobacteria;o__Pseudomonadales;f__Pseudomonadaceae;g__Pseudomonas_E;s__Pseudomonas_E alcaliphila_B	d__Bacteria;p__Proteobacteria;c__Gammaproteobacteria;o__Pseudomonadales;f__Pseudomonadaceae;g__Pseudomonas;s__Pseudomonas alcaliphila;x__Pseudomonas alcaliphila JAB1
GCF_001941865.1	Y....R.WY{n1}Y{n2}D	d__Bacteria;p__Proteobacteria;c__Gammaproteobacteria;o__Pseudomonadales;f__Pseudomonadaceae;g__Pseudomonas_E;s__Pseudomonas_E alcaliphila_B	d__Bacteria;p__Proteobacteria;c__Gammaproteobacteria;o__Pseudomonadales;f__Pseudomonadaceae;g__Pseudomonas;s__Pseudomonas alcaliphila;x__Pseudomonas alcaliphila JAB1
GCF_001941965.1	Y....R.WY{n1}Y{n2}D	d__Bacteria;p__Proteobacteria;c__Gammaproteobacteria;o__Pseudomonadales;f__Pseudomonadaceae;g__Pseudomonas_E;s__Pseudomonas_E putida_L	d__Bacteria;p__Proteobacteria;c__Gammaproteobacteria;o__Pseudomonadales;f__Pseudomonadaceae;g__Pseudomonas;x__Pseudomonas putida group;s__Pseudomonas putida
GCF_001941965.1	Y....R.WY{n1}Y{n2}D	d__Bacteria;p__Proteobacteria;c__Gammaproteobacteria;o__Pseudomonadales;f__Pseudomonadaceae;g__Pseudomonas_E;s__Pseudomonas_E putida_L	d__Bacteria;p__Proteobacteria;c__Gammaproteobacteria;o__Pseudomonadales;f__Pseudomonadaceae;g__Pseudomonas;x__Pseudomonas putida group;s__Pseudomonas putida
GCF_001941965.1	Y....R.WY{n1}Y{n2}D	d__Bacteria;p__Proteobacteria;c__Gammaproteobacteria;o__Pseudomonadales;f__Pseudomonadaceae;g__Pseudomonas_E;s__Pseudomonas_E putida_L	d__Bacteria;p__Proteobacteria;c__Gammaproteobacteria;o__Pseudomonadales;f__Pseudomonadaceae;g__Pseudomonas;x__Pseudomonas putida group;s__Pseudomonas putida
GCF_001941965.1	Y....R.WY{n1}Y{n2}D	d__Bacteria;p__Proteobacteria;c__Gammaproteobacteria;o__Pseudomonadales;f__Pseudomonadaceae;g__Pseudomonas_E;s__Pseudomonas_E putida_L	d__Bacteria;p__Proteobacteria;c__Gammaproteobacteria;o__Pseudomonadales;f__Pseudomonadaceae;g__Pseudomonas;x__Pseudomonas putida group;s__Pseudomonas putida
GCF_001941975.1	F....R.WY{n1}Y{n2}D	d__Bacteria;p__Firmicutes_C;c__Negativicutes;o__Sporomusales;f__Sporomusaceae;g__Sporomusa;s__Sporomusa sphaeroides	d__Bacteria;x__Terrabacteria group;p__Firmicutes;c__Negativicutes;o__Selenomonadales;f__Sporomusaceae;g__Sporomusa;s__Sporomusa sphaeroides;x__Sporomusa sphaeroides DSM 2875
GCF_001941975.1	F....R.WY{n1}Y{n2}D	d__Bacteria;p__Firmicutes_C;c__Negativicutes;o__Sporomusales;f__Sporomusaceae;g__Sporomusa;s__Sporomusa sphaeroides	d__Bacteria;x__Terrabacteria group;p__Firmicutes;c__Negativicutes;o__Selenomonadales;f__Sporomusaceae;g__Sporomusa;s__Sporomusa sphaeroides;x__Sporomusa sphaeroides DSM 2875
GCF_001941975.1	Y....R.WY{n1}Y{n2}D	d__Bacteria;p__Firmicutes_C;c__Negativicutes;o__Sporomusales;f__Sporomusaceae;g__Sporomusa;s__Sporomusa sphaeroides	d__Bacteria;x__Terrabacteria group;p__Firmicutes;c__Negativicutes;o__Selenomonadales;f__Sporomusaceae;g__Sporomusa;s__Sporomusa sphaeroides;x__Sporomusa sphaeroides DSM 2875
GCF_001941975.1	Y....R.WY{n1}Y{n2}D	d__Bacteria;p__Firmicutes_C;c__Negativicutes;o__Sporomusales;f__Sporomusaceae;g__Sporomusa;s__Sporomusa sphaeroides	d__Bacteria;x__Terrabacteria group;p__Firmicutes;c__Negativicutes;o__Selenomonadales;f__Sporomusaceae;g__Sporomusa;s__Sporomusa sphaeroides;x__Sporomusa sphaeroides DSM 2875
GCF_001941975.1	Y....R.WY{n1}Y{n2}D	d__Bacteria;p__Firmicutes_C;c__Negativicutes;o__Sporomusales;f__Sporomusaceae;g__Sporomusa;s__Sporomusa sphaeroides	d__Bacteria;x__Terrabacteria group;p__Firmicutes;c__Negativicutes;o__Selenomonadales;f__Sporomusaceae;g__Sporomusa;s__Sporomusa sphaeroides;x__Sporomusa sphaeroides DSM 2875
GCF_001945365.1	F....R.WY{n1}Y{n2}D	d__Bacteria;p__Proteobacteria;c__Gammaproteobacteria;o__Pseudomonadales;f__Pseudomonadaceae;g__Pseudomonas_E;s__Pseudomonas_E reinekei	d__Bacteria;p__Proteobacteria;c__Gammaproteobacteria;o__Pseudomonadales;f__Pseudomonadaceae;g__Pseudomonas;s__Pseudomonas reinekei
GCF_001945365.1	Y....R.WY{n1}Y{n2}D	d__Bacteria;p__Proteobacteria;c__Gammaproteobacteria;o__Pseudomonadales;f__Pseudomonadaceae;g__Pseudomonas_E;s__Pseudomonas_E reinekei	d__Bacteria;p__Proteobacteria;c__Gammaproteobacteria;o__Pseudomonadales;f__Pseudomonadaceae;g__Pseudomonas;s__Pseudomonas reinekei
GCF_001945365.1	Y....R.WY{n1}Y{n2}D	d__Bacteria;p__Proteobacteria;c__Gammaproteobacteria;o__Pseudomonadales;f__Pseudomonadaceae;g__Pseudomonas_E;s__Pseudomonas_E reinekei	d__Bacteria;p__Proteobacteria;c__Gammaproteobacteria;o__Pseudomonadales;f__Pseudomonadaceae;g__Pseudomonas;s__Pseudomonas reinekei
GCF_001945395.1	Y....R.WY{n1}Y{n2}D	d__Bacteria;p__Proteobacteria;c__Gammaproteobacteria;o__Pseudomonadales;f__Pseudomonadaceae;g__Pseudomonas_E;s__Pseudomonas_E sp001945395	d__Bacteria;p__Proteobacteria;c__Gammaproteobacteria;o__Pseudomonadales;f__Pseudomonadaceae;g__Pseudomonas;s__Pseudomonas sp. PA15(2017)
GCF_001945395.1	Y....R.WY{n1}Y{n2}D	d__Bacteria;p__Proteobacteria;c__Gammaproteobacteria;o__Pseudomonadales;f__Pseudomonadaceae;g__Pseudomonas_E;s__Pseudomonas_E sp001945395	d__Bacteria;p__Proteobacteria;c__Gammaproteobacteria;o__Pseudomonadales;f__Pseudomonadaceae;g__Pseudomonas;s__Pseudomonas sp. PA15(2017)
GCF_001945395.1	Y....R.WY{n1}Y{n2}D	d__Bacteria;p__Proteobacteria;c__Gammaproteobacteria;o__Pseudomonadales;f__Pseudomonadaceae;g__Pseudomonas_E;s__Pseudomonas_E sp001945395	d__Bacteria;p__Proteobacteria;c__Gammaproteobacteria;o__Pseudomonadales;f__Pseudomonadaceae;g__Pseudomonas;s__Pseudomonas sp. PA15(2017)
GCF_001945395.1	Y....R.WY{n1}Y{n2}D	d__Bacteria;p__Proteobacteria;c__Gammaproteobacteria;o__Pseudomonadales;f__Pseudomonadaceae;g__Pseudomonas_E;s__Pseudomonas_E sp001945395	d__Bacteria;p__Proteobacteria;c__Gammaproteobacteria;o__Pseudomonadales;f__Pseudomonadaceae;g__Pseudomonas;s__Pseudomonas sp. PA15(2017)
GCF_001945445.1	Y....R.WY{n1}Y{n2}D	d__Bacteria;p__Proteobacteria;c__Gammaproteobacteria;o__Pseudomonadales;f__Pseudomonadaceae;g__Pseudomonas_E;s__Pseudomonas_E sp001945445	d__Bacteria;p__Proteobacteria;c__Gammaproteobacteria;o__Pseudomonadales;f__Pseudomonadaceae;g__Pseudomonas;s__Pseudomonas sp. PA27(2017)
GCF_001945445.1	Y....R.WY{n1}Y{n2}D	d__Bacteria;p__Proteobacteria;c__Gammaproteobacteria;o__Pseudomonadales;f__Pseudomonadaceae;g__Pseudomonas_E;s__Pseudomonas_E sp001945445	d__Bacteria;p__Proteobacteria;c__Gammaproteobacteria;o__Pseudomonadales;f__Pseudomonadaceae;g__Pseudomonas;s__Pseudomonas sp. PA27(2017)
GCF_001945445.1	Y....R.WY{n1}Y{n2}D	d__Bacteria;p__Proteobacteria;c__Gammaproteobacteria;o__Pseudomonadales;f__Pseudomonadaceae;g__Pseudomonas_E;s__Pseudomonas_E sp001945445	d__Bacteria;p__Proteobacteria;c__Gammaproteobacteria;o__Pseudomonadales;f__Pseudomonadaceae;g__Pseudomonas;s__Pseudomonas sp. PA27(2017)
GCF_001945445.1	Y....R.WY{n1}Y{n2}D	d__Bacteria;p__Proteobacteria;c__Gammaproteobacteria;o__Pseudomonadales;f__Pseudomonadaceae;g__Pseudomonas_E;s__Pseudomonas_E sp001945445	d__Bacteria;p__Proteobacteria;c__Gammaproteobacteria;o__Pseudomonadales;f__Pseudomonadaceae;g__Pseudomonas;s__Pseudomonas sp. PA27(2017)
GCF_001950255.1	Y....R.WY{n1}Y{n2}D	d__Bacteria;p__Firmicutes_B;c__Desulfotomaculia;o__Carboxydothermales;f__Carboxydothermaceae;g__Carboxydothermus;s__Carboxydothermus pertinax	d__Bacteria;x__Terrabacteria group;p__Firmicutes;c__Clostridia;o__Thermoanaerobacterales;f__Thermoanaerobacteraceae;g__Carboxydothermus;s__Carboxydothermus pertinax
GCF_001950325.1	Y....R.WY{n1}Y{n2}D	d__Bacteria;p__Firmicutes_B;c__Desulfotomaculia;o__Carboxydothermales;f__Carboxydothermaceae;g__Carboxydothermus;s__Carboxydothermus islandicus	d__Bacteria;x__Terrabacteria group;p__Firmicutes;c__Clostridia;o__Thermoanaerobacterales;f__Thermoanaerobacteraceae;g__Carboxydothermus;s__Carboxydothermus islandicus
GCF_001952855.1	F....R.WY{n1}Y{n2}D	d__Bacteria;p__Proteobacteria;c__Gammaproteobacteria;o__Pseudomonadales;f__Pseudomonadaceae;g__Pseudomonas_E;s__Pseudomonas_E sp001952855	d__Bacteria;p__Proteobacteria;c__Gammaproteobacteria;o__Pseudomonadales;f__Pseudomonadaceae;g__Pseudomonas;s__Pseudomonas sp. ATCC PTA-122608
GCF_001952855.1	Y....R.WY{n1}Y{n2}D	d__Bacteria;p__Proteobacteria;c__Gammaproteobacteria;o__Pseudomonadales;f__Pseudomonadaceae;g__Pseudomonas_E;s__Pseudomonas_E sp001952855	d__Bacteria;p__Proteobacteria;c__Gammaproteobacteria;o__Pseudomonadales;f__Pseudomonadaceae;g__Pseudomonas;s__Pseudomonas sp. ATCC PTA-122608
GCF_001952855.1	Y....R.WY{n1}Y{n2}D	d__Bacteria;p__Proteobacteria;c__Gammaproteobacteria;o__Pseudomonadales;f__Pseudomonadaceae;g__Pseudomonas_E;s__Pseudomonas_E sp001952855	d__Bacteria;p__Proteobacteria;c__Gammaproteobacteria;o__Pseudomonadales;f__Pseudomonadaceae;g__Pseudomonas;s__Pseudomonas sp. ATCC PTA-122608
GCF_001952855.1	Y....R.WY{n1}Y{n2}D	d__Bacteria;p__Proteobacteria;c__Gammaproteobacteria;o__Pseudomonadales;f__Pseudomonadaceae;g__Pseudomonas_E;s__Pseudomonas_E sp001952855	d__Bacteria;p__Proteobacteria;c__Gammaproteobacteria;o__Pseudomonadales;f__Pseudomonadaceae;g__Pseudomonas;s__Pseudomonas sp. ATCC PTA-122608
GCF_001955535.1	Y....R.WY{n1}Y{n2}D	d__Bacteria;p__Firmicutes;c__Bacilli;o__Paenibacillales;f__Paenibacillaceae;g__Paenibacillus;s__Paenibacillus sp001955535	d__Bacteria;x__Terrabacteria group;p__Firmicutes;c__Bacilli;o__Bacillales;f__Paenibacillaceae;g__Paenibacillus;s__Paenibacillus sp. FSL H7-0326
GCF_001955695.1	L....R.WY{n1}Y{n2}D	d__Bacteria;p__Proteobacteria;c__Gammaproteobacteria;o__Burkholderiales;f__Burkholderiaceae;g__Albidiferax;s__Albidiferax koreense	d__Bacteria;p__Proteobacteria;c__Betaproteobacteria;o__Burkholderiales;f__Comamonadaceae;g__Rhodoferax;s__Rhodoferax koreense
GCF_001955715.1	F....R.WY{n1}Y{n2}D	d__Bacteria;p__Proteobacteria;c__Gammaproteobacteria;o__Burkholderiales;f__Burkholderiaceae;g__Rhodoferax;s__Rhodoferax saidenbachensis	d__Bacteria;p__Proteobacteria;c__Betaproteobacteria;o__Burkholderiales;f__Comamonadaceae;g__Rhodoferax;s__Rhodoferax saidenbachensis
GCF_001955715.1	Y....R.WF{n1}Y{n2}D	d__Bacteria;p__Proteobacteria;c__Gammaproteobacteria;o__Burkholderiales;f__Burkholderiaceae;g__Rhodoferax;s__Rhodoferax saidenbachensis	d__Bacteria;p__Proteobacteria;c__Betaproteobacteria;o__Burkholderiales;f__Comamonadaceae;g__Rhodoferax;s__Rhodoferax saidenbachensis
GCF_001955855.1	Y....R.WY{n1}Y{n2}D	d__Bacteria;p__Firmicutes;c__Bacilli;o__Paenibacillales;f__Paenibacillaceae;g__Paenibacillus;s__Paenibacillus sp001955855	d__Bacteria;x__Terrabacteria group;p__Firmicutes;c__Bacilli;o__Bacillales;f__Paenibacillaceae;g__Paenibacillus;s__Paenibacillus sp. FSL R5-0765
GCF_001955915.1	Y....R.WY{n1}Y{n2}D	d__Bacteria;p__Firmicutes;c__Bacilli;o__Paenibacillales;f__Paenibacillaceae;g__Paenibacillus;s__Paenibacillus sp001955915	d__Bacteria;x__Terrabacteria group;p__Firmicutes;c__Bacilli;o__Bacillales;f__Paenibacillaceae;g__Paenibacillus;s__Paenibacillus sp. FSL R7-0333
GCF_001955925.1	Y....R.WY{n1}Y{n2}D	d__Bacteria;p__Firmicutes;c__Bacilli;o__Paenibacillales;f__Paenibacillaceae;g__Paenibacillus;s__Paenibacillus sp001955925	d__Bacteria;x__Terrabacteria group;p__Firmicutes;c__Bacilli;o__Bacillales;f__Paenibacillaceae;g__Paenibacillus;s__Paenibacillus sp. FSL R7-0337
GCF_001956215.1	F....R.WY{n1}Y{n2}D	d__Bacteria;p__Firmicutes;c__Bacilli;o__Bacillales;f__Bacillaceae_A;g__Bacillus_AA;s__Bacillus_AA sp001956215	d__Bacteria;x__Terrabacteria group;p__Firmicutes;c__Bacilli;o__Bacillales;f__Paenibacillaceae;g__Paenibacillus;s__Paenibacillus sp. FSL R5-0490
GCF_001956215.1	F....R.WY{n1}Y{n2}D	d__Bacteria;p__Firmicutes;c__Bacilli;o__Bacillales;f__Bacillaceae_A;g__Bacillus_AA;s__Bacillus_AA sp001956215	d__Bacteria;x__Terrabacteria group;p__Firmicutes;c__Bacilli;o__Bacillales;f__Paenibacillaceae;g__Paenibacillus;s__Paenibacillus sp. FSL R5-0490
GCF_001956855.1	F....R.WF{n1}Y{n2}D	d__Bacteria;p__Proteobacteria;c__Gammaproteobacteria;o__Burkholderiales;f__Rhodocyclaceae;g__Azonexus;s__Azonexus hydrophilus_A	d__Bacteria;p__Proteobacteria;c__Betaproteobacteria;o__Rhodocyclales;f__Azonexaceae;g__Azonexus;s__Azonexus hydrophilus
GCF_001956855.1	F....R.WF{n1}Y{n2}D	d__Bacteria;p__Proteobacteria;c__Gammaproteobacteria;o__Burkholderiales;f__Rhodocyclaceae;g__Azonexus;s__Azonexus hydrophilus_A	d__Bacteria;p__Proteobacteria;c__Betaproteobacteria;o__Rhodocyclales;f__Azonexaceae;g__Azonexus;s__Azonexus hydrophilus
GCF_001956855.1	Y....R.WF{n1}Y{n2}D	d__Bacteria;p__Proteobacteria;c__Gammaproteobacteria;o__Burkholderiales;f__Rhodocyclaceae;g__Azonexus;s__Azonexus hydrophilus_A	d__Bacteria;p__Proteobacteria;c__Betaproteobacteria;o__Rhodocyclales;f__Azonexaceae;g__Azonexus;s__Azonexus hydrophilus
GCF_001957125.1	Y....R.WF{n1}Y{n2}D	d__Bacteria;p__Proteobacteria;c__Gammaproteobacteria;o__Enterobacterales;f__Shewanellaceae;g__Shewanella;s__Shewanella sp001957125	d__Bacteria;p__Proteobacteria;c__Gammaproteobacteria;o__Alteromonadales;f__Shewanellaceae;g__Shewanella;s__Shewanella sp. UCD-KL12
GCF_001957125.1	Y....R.WY{n1}Y{n2}D	d__Bacteria;p__Proteobacteria;c__Gammaproteobacteria;o__Enterobacterales;f__Shewanellaceae;g__Shewanella;s__Shewanella sp001957125	d__Bacteria;p__Proteobacteria;c__Gammaproteobacteria;o__Alteromonadales;f__Shewanellaceae;g__Shewanella;s__Shewanella sp. UCD-KL12
GCF_001957125.1	Y....R.WY{n1}Y{n2}D	d__Bacteria;p__Proteobacteria;c__Gammaproteobacteria;o__Enterobacterales;f__Shewanellaceae;g__Shewanella;s__Shewanella sp001957125	d__Bacteria;p__Proteobacteria;c__Gammaproteobacteria;o__Alteromonadales;f__Shewanellaceae;g__Shewanella;s__Shewanella sp. UCD-KL12
GCF_001957135.1	Y....R.WY{n1}F{n2}D	d__Bacteria;p__Proteobacteria;c__Gammaproteobacteria;o__Enterobacterales;f__Shewanellaceae;g__Shewanella;s__Shewanella sp001957135	d__Bacteria;p__Proteobacteria;c__Gammaproteobacteria;o__Alteromonadales;f__Shewanellaceae;g__Shewanella;s__Shewanella sp. UCD-KL21
GCF_001957135.1	Y....R.WY{n1}Y{n2}D	d__Bacteria;p__Proteobacteria;c__Gammaproteobacteria;o__Enterobacterales;f__Shewanellaceae;g__Shewanella;s__Shewanella sp001957135	d__Bacteria;p__Proteobacteria;c__Gammaproteobacteria;o__Alteromonadales;f__Shewanellaceae;g__Shewanella;s__Shewanella sp. UCD-KL21
GCF_001957165.1	F....R.WY{n1}Y{n2}D	d__Bacteria;p__Proteobacteria;c__Gammaproteobacteria;o__Enterobacterales;f__Vibrionaceae;g__Vibrio;s__Vibrio ostreicida	d__Bacteria;p__Proteobacteria;c__Gammaproteobacteria;o__Vibrionales;f__Vibrionaceae;g__Vibrio;s__Vibrio ostreicida
GCF_001957165.1	Y....R.WY{n1}Y{n2}D	d__Bacteria;p__Proteobacteria;c__Gammaproteobacteria;o__Enterobacterales;f__Vibrionaceae;g__Vibrio;s__Vibrio ostreicida	d__Bacteria;p__Proteobacteria;c__Gammaproteobacteria;o__Vibrionales;f__Vibrionaceae;g__Vibrio;s__Vibrio ostreicida
GCF_001957165.1	Y....R.WY{n1}Y{n2}D	d__Bacteria;p__Proteobacteria;c__Gammaproteobacteria;o__Enterobacterales;f__Vibrionaceae;g__Vibrio;s__Vibrio ostreicida	d__Bacteria;p__Proteobacteria;c__Gammaproteobacteria;o__Vibrionales;f__Vibrionaceae;g__Vibrio;s__Vibrio ostreicida
GCF_001968815.1	W....R.WY{n1}Y{n2}D	d__Bacteria;p__Proteobacteria;c__Gammaproteobacteria;o__Pseudomonadales;f__Nitrincolaceae;g__Motiliproteus;s__Motiliproteus sp001968815	d__Bacteria;p__Proteobacteria;c__Gammaproteobacteria;o__Oceanospirillales;f__Oceanospirillaceae;g__Motiliproteus;s__Motiliproteus sp. MSK22-1
GCF_001968815.1	W....R.WY{n1}Y{n2}D	d__Bacteria;p__Proteobacteria;c__Gammaproteobacteria;o__Pseudomonadales;f__Nitrincolaceae;g__Motiliproteus;s__Motiliproteus sp001968815	d__Bacteria;p__Proteobacteria;c__Gammaproteobacteria;o__Oceanospirillales;f__Oceanospirillaceae;g__Motiliproteus;s__Motiliproteus sp. MSK22-1
GCF_001968815.1	Y....R.WY{n1}Y{n2}D	d__Bacteria;p__Proteobacteria;c__Gammaproteobacteria;o__Pseudomonadales;f__Nitrincolaceae;g__Motiliproteus;s__Motiliproteus sp001968815	d__Bacteria;p__Proteobacteria;c__Gammaproteobacteria;o__Oceanospirillales;f__Oceanospirillaceae;g__Motiliproteus;s__Motiliproteus sp. MSK22-1
GCF_001969265.1	Y....R.WF{n1}Y{n2}D	d__Bacteria;p__Actinobacteriota;c__Actinomycetia;o__Actinomycetales;f__Micrococcaceae;g__Arthrobacter;s__Arthrobacter sp001969265	d__Bacteria;x__Terrabacteria group;p__Actinobacteria;c__Actinobacteria;o__Micrococcales;f__Micrococcaceae;g__Arthrobacter;s__Arthrobacter sp. QXT-31
GCF_001969815.1	F....R.WY{n1}Y{n2}D	d__Bacteria;p__Firmicutes;c__Bacilli;o__Bacillales;f__Bacillaceae;g__Bacillus;s__Bacillus swezeyi	d__Bacteria;x__Terrabacteria group;p__Firmicutes;c__Bacilli;o__Bacillales;f__Bacillaceae;g__Bacillus;s__Bacillus swezeyi
GCF_001969815.1	Y....R.WY{n1}Y{n2}D	d__Bacteria;p__Firmicutes;c__Bacilli;o__Bacillales;f__Bacillaceae;g__Bacillus;s__Bacillus swezeyi	d__Bacteria;x__Terrabacteria group;p__Firmicutes;c__Bacilli;o__Bacillales;f__Bacillaceae;g__Bacillus;s__Bacillus swezeyi
GCF_001969855.1	Y....R.WY{n1}Y{n2}D	d__Bacteria;p__Firmicutes;c__Bacilli;o__Bacillales;f__Bacillaceae;g__Bacillus;s__Bacillus haynesii	d__Bacteria;x__Terrabacteria group;p__Firmicutes;c__Bacilli;o__Bacillales;f__Bacillaceae;g__Bacillus;s__Bacillus haynesii
GCF_001969855.1	Y....R.WY{n1}Y{n2}D	d__Bacteria;p__Firmicutes;c__Bacilli;o__Bacillales;f__Bacillaceae;g__Bacillus;s__Bacillus haynesii	d__Bacteria;x__Terrabacteria group;p__Firmicutes;c__Bacilli;o__Bacillales;f__Bacillaceae;g__Bacillus;s__Bacillus haynesii
GCF_001974875.1	F....R.WY{n1}Y{n2}D	d__Bacteria;p__Proteobacteria;c__Gammaproteobacteria;o__Enterobacterales;f__Alteromonadaceae;g__Pseudoalteromonas;s__Pseudoalteromonas sp001974875	d__Bacteria;p__Proteobacteria;c__Gammaproteobacteria;o__Alteromonadales;f__Pseudoalteromonadaceae;g__Pseudoalteromonas;s__Pseudoalteromonas sp. EB27
GCF_001975225.1	Y....R.WY{n1}Y{n2}D	d__Bacteria;p__Proteobacteria;c__Gammaproteobacteria;o__Enterobacterales;f__Enterobacteriaceae;g__Kosakonia;s__Kosakonia cowanii	d__Bacteria;p__Proteobacteria;c__Gammaproteobacteria;o__Enterobacterales;f__Enterobacteriaceae;g__Kosakonia;s__Kosakonia cowanii;x__Kosakonia cowanii JCM 10956 = DSM 18146
GCF_001975785.1	Y....R.WY{n1}Y{n2}D	d__Bacteria;p__Firmicutes;c__Bacilli;o__Bacillales;f__Domibacillaceae;g__Domibacillus;s__Domibacillus epiphyticus	d__Bacteria;x__Terrabacteria group;p__Firmicutes;c__Bacilli;o__Bacillales;f__Bacillaceae;g__Domibacillus;s__Domibacillus epiphyticus
GCF_001976065.1	F....R.WY{n1}Y{n2}D	d__Bacteria;p__Proteobacteria;c__Gammaproteobacteria;o__Pseudomonadales;f__Pseudomonadaceae;g__Pseudomonas_E;s__Pseudomonas_E putida_G	d__Bacteria;p__Proteobacteria;c__Gammaproteobacteria;o__Pseudomonadales;f__Pseudomonadaceae;g__Pseudomonas;x__Pseudomonas putida group;s__Pseudomonas putida
GCF_001976065.1	Y....R.WY{n1}Y{n2}D	d__Bacteria;p__Proteobacteria;c__Gammaproteobacteria;o__Pseudomonadales;f__Pseudomonadaceae;g__Pseudomonas_E;s__Pseudomonas_E putida_G	d__Bacteria;p__Proteobacteria;c__Gammaproteobacteria;o__Pseudomonadales;f__Pseudomonadaceae;g__Pseudomonas;x__Pseudomonas putida group;s__Pseudomonas putida
GCF_001976065.1	Y....R.WY{n1}Y{n2}D	d__Bacteria;p__Proteobacteria;c__Gammaproteobacteria;o__Pseudomonadales;f__Pseudomonadaceae;g__Pseudomonas_E;s__Pseudomonas_E putida_G	d__Bacteria;p__Proteobacteria;c__Gammaproteobacteria;o__Pseudomonadales;f__Pseudomonadaceae;g__Pseudomonas;x__Pseudomonas putida group;s__Pseudomonas putida
GCF_001976145.1	F....R.WF{n1}Y{n2}D	d__Bacteria;p__Proteobacteria;c__Gammaproteobacteria;o__Enterobacterales;f__Enterobacteriaceae;g__Chania;s__Chania oryzae	d__Bacteria;p__Proteobacteria;c__Gammaproteobacteria;o__Enterobacterales;f__Yersiniaceae;g__Serratia;s__Serratia oryzae
GCF_001981305.1	F....R.WY{n1}F{n2}D	d__Bacteria;p__Proteobacteria;c__Gammaproteobacteria;o__Pseudomonadales;f__Oleiphilaceae;g__Marinobacter;s__Marinobacter lutaoensis	d__Bacteria;p__Proteobacteria;c__Gammaproteobacteria;o__Alteromonadales;f__Alteromonadaceae;g__Marinobacter;s__Marinobacter lutaoensis
GCF_001983165.1	F....R.WY{n1}Y{n2}D	d__Bacteria;p__Proteobacteria;c__Gammaproteobacteria;o__Pseudomonadales;f__Pseudomonadaceae;g__Pseudomonas_E;s__Pseudomonas_E gessardii	d__Bacteria;p__Proteobacteria;c__Gammaproteobacteria;o__Pseudomonadales;f__Pseudomonadaceae;g__Pseudomonas;x__Pseudomonas fluorescens group;s__Pseudomonas gessardii
GCF_001983165.1	Y....R.WY{n1}Y{n2}D	d__Bacteria;p__Proteobacteria;c__Gammaproteobacteria;o__Pseudomonadales;f__Pseudomonadaceae;g__Pseudomonas_E;s__Pseudomonas_E gessardii	d__Bacteria;p__Proteobacteria;c__Gammaproteobacteria;o__Pseudomonadales;f__Pseudomonadaceae;g__Pseudomonas;x__Pseudomonas fluorescens group;s__Pseudomonas gessardii
GCF_001983175.1	F....R.WY{n1}Y{n2}D	d__Bacteria;p__Proteobacteria;c__Gammaproteobacteria;o__Pseudomonadales;f__Pseudomonadaceae;g__Pseudomonas_E;s__Pseudomonas_E cedrina	d__Bacteria;p__Proteobacteria;c__Gammaproteobacteria;o__Pseudomonadales;f__Pseudomonadaceae;g__Pseudomonas;x__Pseudomonas fluorescens group;s__Pseudomonas cedrina;sb__Pseudomonas cedrina subsp. cedrina
GCF_001983175.1	Y....R.WY{n1}Y{n2}D	d__Bacteria;p__Proteobacteria;c__Gammaproteobacteria;o__Pseudomonadales;f__Pseudomonadaceae;g__Pseudomonas_E;s__Pseudomonas_E cedrina	d__Bacteria;p__Proteobacteria;c__Gammaproteobacteria;o__Pseudomonadales;f__Pseudomonadaceae;g__Pseudomonas;x__Pseudomonas fluorescens group;s__Pseudomonas cedrina;sb__Pseudomonas cedrina subsp. cedrina
GCF_001983175.1	Y....R.WY{n1}Y{n2}D	d__Bacteria;p__Proteobacteria;c__Gammaproteobacteria;o__Pseudomonadales;f__Pseudomonadaceae;g__Pseudomonas_E;s__Pseudomonas_E cedrina	d__Bacteria;p__Proteobacteria;c__Gammaproteobacteria;o__Pseudomonadales;f__Pseudomonadaceae;g__Pseudomonas;x__Pseudomonas fluorescens group;s__Pseudomonas cedrina;sb__Pseudomonas cedrina subsp. cedrina
GCF_001983175.1	Y....R.WY{n1}Y{n2}D	d__Bacteria;p__Proteobacteria;c__Gammaproteobacteria;o__Pseudomonadales;f__Pseudomonadaceae;g__Pseudomonas_E;s__Pseudomonas_E cedrina	d__Bacteria;p__Proteobacteria;c__Gammaproteobacteria;o__Pseudomonadales;f__Pseudomonadaceae;g__Pseudomonas;x__Pseudomonas fluorescens group;s__Pseudomonas cedrina;sb__Pseudomonas cedrina subsp. cedrina
GCF_001983995.1	Y....R.WY{n1}Y{n2}D	d__Bacteria;p__Proteobacteria;c__Gammaproteobacteria;o__Pseudomonadales;f__Halieaceae;g__Halioglobus;s__Halioglobus japonicus	d__Bacteria;p__Proteobacteria;c__Gammaproteobacteria;o__Cellvibrionales;f__Halieaceae;g__Halioglobus;s__Halioglobus japonicus
GCF_001984065.1	Y....R.WY{n1}Y{n2}D	d__Bacteria;p__Proteobacteria;c__Gammaproteobacteria;o__Pseudomonadales;f__Pseudomonadaceae;g__Pseudomonas_E;s__Pseudomonas_E sp001984065	d__Bacteria;p__Proteobacteria;c__Gammaproteobacteria;o__Pseudomonadales;f__Pseudomonadaceae;g__Pseudomonas;s__Pseudomonas sp. KK4
GCF_001984065.1	Y....R.WY{n1}Y{n2}D	d__Bacteria;p__Proteobacteria;c__Gammaproteobacteria;o__Pseudomonadales;f__Pseudomonadaceae;g__Pseudomonas_E;s__Pseudomonas_E sp001984065	d__Bacteria;p__Proteobacteria;c__Gammaproteobacteria;o__Pseudomonadales;f__Pseudomonadaceae;g__Pseudomonas;s__Pseudomonas sp. KK4
GCF_001984095.1	F....R.WF{n1}Y{n2}D	d__Bacteria;p__Proteobacteria;c__Gammaproteobacteria;o__Burkholderiales;f__Burkholderiaceae;g__Paucibacter_A;s__Paucibacter_A sp001984095	d__Bacteria;p__Proteobacteria;c__Betaproteobacteria;o__Burkholderiales;f__Comamonadaceae;g__Pelomonas;s__Pelomonas sp. KK5
GCF_001984095.1	Y....R.WF{n1}Y{n2}D	d__Bacteria;p__Proteobacteria;c__Gammaproteobacteria;o__Burkholderiales;f__Burkholderiaceae;g__Paucibacter_A;s__Paucibacter_A sp001984095	d__Bacteria;p__Proteobacteria;c__Betaproteobacteria;o__Burkholderiales;f__Comamonadaceae;g__Pelomonas;s__Pelomonas sp. KK5
GCF_001984825.1	Y....R.WY{n1}Y{n2}D	d__Bacteria;p__Proteobacteria;c__Gammaproteobacteria;o__Enterobacterales;f__Enterobacteriaceae;g__Enterobacter;s__Enterobacter chengduensis	d__Bacteria;p__Proteobacteria;c__Gammaproteobacteria;o__Enterobacterales;f__Enterobacteriaceae;g__Enterobacter;x__Enterobacter cloacae complex;s__Enterobacter chengduensis
GCF_001990485.1	F....R.WY{n1}Y{n2}D	d__Bacteria;p__Thermotogota;c__Thermotogae;o__Thermotogales;f__Fervidobacteriaceae;g__Thermosipho;s__Thermosipho affectus	d__Bacteria;p__Thermotogae;c__Thermotogae;o__Thermotogales;f__Fervidobacteriaceae;g__Thermosipho;s__Thermosipho affectus
GCF_001990485.1	Y....R.WY{n1}Y{n2}D	d__Bacteria;p__Thermotogota;c__Thermotogae;o__Thermotogales;f__Fervidobacteriaceae;g__Thermosipho;s__Thermosipho affectus	d__Bacteria;p__Thermotogae;c__Thermotogae;o__Thermotogales;f__Fervidobacteriaceae;g__Thermosipho;s__Thermosipho affectus
GCF_001995075.1	Y....R.WF{n1}Y{n2}D	d__Bacteria;p__Proteobacteria;c__Gammaproteobacteria;o__Enterobacterales;f__Enterobacteriaceae;g__Yersinia;s__Yersinia enterocolitica_F	d__Bacteria;p__Proteobacteria;c__Gammaproteobacteria;o__Enterobacterales;f__Yersiniaceae;g__Yersinia;s__Yersinia enterocolitica
GCF_001995075.1	Y....R.WY{n1}Y{n2}D	d__Bacteria;p__Proteobacteria;c__Gammaproteobacteria;o__Enterobacterales;f__Enterobacteriaceae;g__Yersinia;s__Yersinia enterocolitica_F	d__Bacteria;p__Proteobacteria;c__Gammaproteobacteria;o__Enterobacterales;f__Yersiniaceae;g__Yersinia;s__Yersinia enterocolitica
GCF_001995095.2	F....R.WY{n1}Y{n2}D	d__Bacteria;p__Proteobacteria;c__Gammaproteobacteria;o__Pseudomonadales;f__Halomonadaceae;g__Oceanospirillum;s__Oceanospirillum linum	d__Bacteria;p__Proteobacteria;c__Gammaproteobacteria;o__Oceanospirillales;f__Oceanospirillaceae;g__Oceanospirillum;s__Oceanospirillum linum
GCF_001995095.2	F....R.WY{n1}Y{n2}D	d__Bacteria;p__Proteobacteria;c__Gammaproteobacteria;o__Pseudomonadales;f__Halomonadaceae;g__Oceanospirillum;s__Oceanospirillum linum	d__Bacteria;p__Proteobacteria;c__Gammaproteobacteria;o__Oceanospirillales;f__Oceanospirillaceae;g__Oceanospirillum;s__Oceanospirillum linum
GCF_001995095.2	Y....R.WF{n1}Y{n2}D	d__Bacteria;p__Proteobacteria;c__Gammaproteobacteria;o__Pseudomonadales;f__Halomonadaceae;g__Oceanospirillum;s__Oceanospirillum linum	d__Bacteria;p__Proteobacteria;c__Gammaproteobacteria;o__Oceanospirillales;f__Oceanospirillaceae;g__Oceanospirillum;s__Oceanospirillum linum
GCF_001995095.2	Y....R.WY{n1}Y{n2}D	d__Bacteria;p__Proteobacteria;c__Gammaproteobacteria;o__Pseudomonadales;f__Halomonadaceae;g__Oceanospirillum;s__Oceanospirillum linum	d__Bacteria;p__Proteobacteria;c__Gammaproteobacteria;o__Oceanospirillales;f__Oceanospirillaceae;g__Oceanospirillum;s__Oceanospirillum linum
GCF_001995095.2	Y....R.WY{n1}Y{n2}D	d__Bacteria;p__Proteobacteria;c__Gammaproteobacteria;o__Pseudomonadales;f__Halomonadaceae;g__Oceanospirillum;s__Oceanospirillum linum	d__Bacteria;p__Proteobacteria;c__Gammaproteobacteria;o__Oceanospirillales;f__Oceanospirillaceae;g__Oceanospirillum;s__Oceanospirillum linum
GCF_001995255.1	F....R.WY{n1}F{n2}D	d__Bacteria;p__Proteobacteria;c__Gammaproteobacteria;o__Ectothiorhodospirales;f__Thioalkalivibrionaceae;g__Thioalkalivibrio;s__Thioalkalivibrio halophilus	d__Bacteria;p__Proteobacteria;c__Gammaproteobacteria;o__Chromatiales;f__Ectothiorhodospiraceae;g__Thioalkalivibrio;s__Thioalkalivibrio halophilus
GCF_001995985.1	Y....R.WY{n1}Y{n2}D	d__Bacteria;p__Proteobacteria;c__Gammaproteobacteria;o__Enterobacterales;f__Vibrionaceae;g__Salinivibrio;s__Salinivibrio sharmensis	d__Bacteria;p__Proteobacteria;c__Gammaproteobacteria;o__Vibrionales;f__Vibrionaceae;g__Salinivibrio;s__Salinivibrio sharmensis
GCF_001995985.1	Y....R.WY{n1}Y{n2}D	d__Bacteria;p__Proteobacteria;c__Gammaproteobacteria;o__Enterobacterales;f__Vibrionaceae;g__Salinivibrio;s__Salinivibrio sharmensis	d__Bacteria;p__Proteobacteria;c__Gammaproteobacteria;o__Vibrionales;f__Vibrionaceae;g__Salinivibrio;s__Salinivibrio sharmensis
GCF_001995985.1	Y....R.WY{n1}Y{n2}D	d__Bacteria;p__Proteobacteria;c__Gammaproteobacteria;o__Enterobacterales;f__Vibrionaceae;g__Salinivibrio;s__Salinivibrio sharmensis	d__Bacteria;p__Proteobacteria;c__Gammaproteobacteria;o__Vibrionales;f__Vibrionaceae;g__Salinivibrio;s__Salinivibrio sharmensis
GCF_001995985.1	Y....R.WY{n1}Y{n2}D	d__Bacteria;p__Proteobacteria;c__Gammaproteobacteria;o__Enterobacterales;f__Vibrionaceae;g__Salinivibrio;s__Salinivibrio sharmensis	d__Bacteria;p__Proteobacteria;c__Gammaproteobacteria;o__Vibrionales;f__Vibrionaceae;g__Salinivibrio;s__Salinivibrio sharmensis
GCF_001995985.1	Y....R.WY{n1}Y{n2}D	d__Bacteria;p__Proteobacteria;c__Gammaproteobacteria;o__Enterobacterales;f__Vibrionaceae;g__Salinivibrio;s__Salinivibrio sharmensis	d__Bacteria;p__Proteobacteria;c__Gammaproteobacteria;o__Vibrionales;f__Vibrionaceae;g__Salinivibrio;s__Salinivibrio sharmensis
GCF_001995985.1	Y....R.WY{n1}Y{n2}D	d__Bacteria;p__Proteobacteria;c__Gammaproteobacteria;o__Enterobacterales;f__Vibrionaceae;g__Salinivibrio;s__Salinivibrio sharmensis	d__Bacteria;p__Proteobacteria;c__Gammaproteobacteria;o__Vibrionales;f__Vibrionaceae;g__Salinivibrio;s__Salinivibrio sharmensis
GCF_001996005.1	Y....R.WY{n1}Y{n2}D	d__Bacteria;p__Proteobacteria;c__Gammaproteobacteria;o__Enterobacterales;f__Vibrionaceae;g__Salinivibrio;s__Salinivibrio siamensis	d__Bacteria;p__Proteobacteria;c__Gammaproteobacteria;o__Vibrionales;f__Vibrionaceae;g__Salinivibrio;s__Salinivibrio siamensis
GCF_001996005.1	Y....R.WY{n1}Y{n2}D	d__Bacteria;p__Proteobacteria;c__Gammaproteobacteria;o__Enterobacterales;f__Vibrionaceae;g__Salinivibrio;s__Salinivibrio siamensis	d__Bacteria;p__Proteobacteria;c__Gammaproteobacteria;o__Vibrionales;f__Vibrionaceae;g__Salinivibrio;s__Salinivibrio siamensis
GCF_001996005.1	Y....R.WY{n1}Y{n2}D	d__Bacteria;p__Proteobacteria;c__Gammaproteobacteria;o__Enterobacterales;f__Vibrionaceae;g__Salinivibrio;s__Salinivibrio siamensis	d__Bacteria;p__Proteobacteria;c__Gammaproteobacteria;o__Vibrionales;f__Vibrionaceae;g__Salinivibrio;s__Salinivibrio siamensis
GCF_001996005.1	Y....R.WY{n1}Y{n2}D	d__Bacteria;p__Proteobacteria;c__Gammaproteobacteria;o__Enterobacterales;f__Vibrionaceae;g__Salinivibrio;s__Salinivibrio siamensis	d__Bacteria;p__Proteobacteria;c__Gammaproteobacteria;o__Vibrionales;f__Vibrionaceae;g__Salinivibrio;s__Salinivibrio siamensis
GCF_001996005.1	Y....R.WY{n1}Y{n2}D	d__Bacteria;p__Proteobacteria;c__Gammaproteobacteria;o__Enterobacterales;f__Vibrionaceae;g__Salinivibrio;s__Salinivibrio siamensis	d__Bacteria;p__Proteobacteria;c__Gammaproteobacteria;o__Vibrionales;f__Vibrionaceae;g__Salinivibrio;s__Salinivibrio siamensis
GCF_001996005.1	Y....R.WY{n1}Y{n2}D	d__Bacteria;p__Proteobacteria;c__Gammaproteobacteria;o__Enterobacterales;f__Vibrionaceae;g__Salinivibrio;s__Salinivibrio siamensis	d__Bacteria;p__Proteobacteria;c__Gammaproteobacteria;o__Vibrionales;f__Vibrionaceae;g__Salinivibrio;s__Salinivibrio siamensis
GCF_001996165.1	Y....R.WF{n1}Y{n2}D	d__Bacteria;p__Proteobacteria;c__Gammaproteobacteria;o__Enterobacterales;f__Vibrionaceae;g__Salinivibrio;s__Salinivibrio proteolyticus	d__Bacteria;p__Proteobacteria;c__Gammaproteobacteria;o__Vibrionales;f__Vibrionaceae;g__Salinivibrio;s__Salinivibrio proteolyticus
GCF_001996165.1	Y....R.WY{n1}Y{n2}D	d__Bacteria;p__Proteobacteria;c__Gammaproteobacteria;o__Enterobacterales;f__Vibrionaceae;g__Salinivibrio;s__Salinivibrio proteolyticus	d__Bacteria;p__Proteobacteria;c__Gammaproteobacteria;o__Vibrionales;f__Vibrionaceae;g__Salinivibrio;s__Salinivibrio proteolyticus
GCF_001996165.1	Y....R.WY{n1}Y{n2}D	d__Bacteria;p__Proteobacteria;c__Gammaproteobacteria;o__Enterobacterales;f__Vibrionaceae;g__Salinivibrio;s__Salinivibrio proteolyticus	d__Bacteria;p__Proteobacteria;c__Gammaproteobacteria;o__Vibrionales;f__Vibrionaceae;g__Salinivibrio;s__Salinivibrio proteolyticus
GCF_001996165.1	Y....R.WY{n1}Y{n2}D	d__Bacteria;p__Proteobacteria;c__Gammaproteobacteria;o__Enterobacterales;f__Vibrionaceae;g__Salinivibrio;s__Salinivibrio proteolyticus	d__Bacteria;p__Proteobacteria;c__Gammaproteobacteria;o__Vibrionales;f__Vibrionaceae;g__Salinivibrio;s__Salinivibrio proteolyticus
GCF_001996165.1	Y....R.WY{n1}Y{n2}D	d__Bacteria;p__Proteobacteria;c__Gammaproteobacteria;o__Enterobacterales;f__Vibrionaceae;g__Salinivibrio;s__Salinivibrio proteolyticus	d__Bacteria;p__Proteobacteria;c__Gammaproteobacteria;o__Vibrionales;f__Vibrionaceae;g__Salinivibrio;s__Salinivibrio proteolyticus
GCF_001996165.1	Y....R.WY{n1}Y{n2}D	d__Bacteria;p__Proteobacteria;c__Gammaproteobacteria;o__Enterobacterales;f__Vibrionaceae;g__Salinivibrio;s__Salinivibrio proteolyticus	d__Bacteria;p__Proteobacteria;c__Gammaproteobacteria;o__Vibrionales;f__Vibrionaceae;g__Salinivibrio;s__Salinivibrio proteolyticus
GCF_001999225.1	F....R.WY{n1}Y{n2}D	d__Bacteria;p__Proteobacteria;c__Gammaproteobacteria;o__Enterobacterales;f__Alteromonadaceae;g__Pseudoalteromonas;s__Pseudoalteromonas aliena	d__Bacteria;p__Proteobacteria;c__Gammaproteobacteria;o__Alteromonadales;f__Pseudoalteromonadaceae;g__Pseudoalteromonas;s__Pseudoalteromonas aliena
GCF_001999245.1	Y....R.WY{n1}Y{n2}D	d__Bacteria;p__Proteobacteria;c__Alphaproteobacteria;o__Rhizobiales;f__Stappiaceae;g__Roseibium;s__Roseibium aggregata_A	d__Bacteria;p__Proteobacteria;c__Alphaproteobacteria;o__Rhodobacterales;f__Rhodobacteraceae;g__Labrenzia;s__Labrenzia aggregata
GCF_001999465.1	F....R.WY{n1}Y{n2}D	d__Bacteria;p__Firmicutes;c__Bacilli;o__Bacillales;f__Fictibacillaceae;g__Fictibacillus_B;s__Fictibacillus_B arsenicus	d__Bacteria;x__Terrabacteria group;p__Firmicutes;c__Bacilli;o__Bacillales;f__Bacillaceae;g__Fictibacillus;s__Fictibacillus arsenicus
GCF_001999765.1	Y....R.WF{n1}Y{n2}D	d__Bacteria;p__Actinobacteriota;c__Actinomycetia;o__Actinomycetales;f__Micrococcaceae;g__Sinomonas;s__Sinomonas mesophila	d__Bacteria;x__Terrabacteria group;p__Actinobacteria;c__Actinobacteria;o__Micrococcales;f__Micrococcaceae;g__Sinomonas;s__Sinomonas mesophila
GCF_001999985.1	Y....R.WF{n1}Y{n2}D	d__Bacteria;p__Campylobacterota;c__Campylobacteria;o__Campylobacterales;f__Helicobacteraceae;g__Helicobacter_A;s__Helicobacter_A bilis_A	d__Bacteria;p__Proteobacteria;x__delta/epsilon subdivisions;c__Epsilonproteobacteria;o__Campylobacterales;f__Helicobacteraceae;g__Helicobacter;s__Helicobacter bilis
GCF_001999985.1	Y....R.WF{n1}Y{n2}D	d__Bacteria;p__Campylobacterota;c__Campylobacteria;o__Campylobacterales;f__Helicobacteraceae;g__Helicobacter_A;s__Helicobacter_A bilis_A	d__Bacteria;p__Proteobacteria;x__delta/epsilon subdivisions;c__Epsilonproteobacteria;o__Campylobacterales;f__Helicobacteraceae;g__Helicobacter;s__Helicobacter bilis
GCF_001999985.1	Y....R.WY{n1}Y{n2}D	d__Bacteria;p__Campylobacterota;c__Campylobacteria;o__Campylobacterales;f__Helicobacteraceae;g__Helicobacter_A;s__Helicobacter_A bilis_A	d__Bacteria;p__Proteobacteria;x__delta/epsilon subdivisions;c__Epsilonproteobacteria;o__Campylobacterales;f__Helicobacteraceae;g__Helicobacter;s__Helicobacter bilis
GCF_001999985.1	Y....R.WY{n1}Y{n2}D	d__Bacteria;p__Campylobacterota;c__Campylobacteria;o__Campylobacterales;f__Helicobacteraceae;g__Helicobacter_A;s__Helicobacter_A bilis_A	d__Bacteria;p__Proteobacteria;x__delta/epsilon subdivisions;c__Epsilonproteobacteria;o__Campylobacterales;f__Helicobacteraceae;g__Helicobacter;s__Helicobacter bilis
GCF_001999985.1	Y....R.WY{n1}Y{n2}D	d__Bacteria;p__Campylobacterota;c__Campylobacteria;o__Campylobacterales;f__Helicobacteraceae;g__Helicobacter_A;s__Helicobacter_A bilis_A	d__Bacteria;p__Proteobacteria;x__delta/epsilon subdivisions;c__Epsilonproteobacteria;o__Campylobacterales;f__Helicobacteraceae;g__Helicobacter;s__Helicobacter bilis
GCF_002000045.1	Y....R.WY{n1}Y{n2}D	d__Bacteria;p__Proteobacteria;c__Alphaproteobacteria;o__Rhizobiales;f__Rhizobiaceae;g__Pseudorhizobium;s__Pseudorhizobium flavum	d__Bacteria;p__Proteobacteria;c__Alphaproteobacteria;o__Rhizobiales;f__Rhizobiaceae;x__Rhizobium/Agrobacterium group;g__Rhizobium;s__Rhizobium flavum
GCF_002000165.1	Y....R.WF{n1}Y{n2}D	d__Bacteria;p__Proteobacteria;c__Gammaproteobacteria;o__Pseudomonadales;f__Pseudomonadaceae;g__Pseudomonas_E;s__Pseudomonas_E sp002000165	d__Bacteria;p__Proteobacteria;c__Gammaproteobacteria;o__Pseudomonadales;f__Pseudomonadaceae;g__Pseudomonas;s__Pseudomonas sp. C9
GCF_002000165.1	Y....R.WY{n1}Y{n2}D	d__Bacteria;p__Proteobacteria;c__Gammaproteobacteria;o__Pseudomonadales;f__Pseudomonadaceae;g__Pseudomonas_E;s__Pseudomonas_E sp002000165	d__Bacteria;p__Proteobacteria;c__Gammaproteobacteria;o__Pseudomonadales;f__Pseudomonadaceae;g__Pseudomonas;s__Pseudomonas sp. C9
GCF_002000165.1	Y....R.WY{n1}Y{n2}D	d__Bacteria;p__Proteobacteria;c__Gammaproteobacteria;o__Pseudomonadales;f__Pseudomonadaceae;g__Pseudomonas_E;s__Pseudomonas_E sp002000165	d__Bacteria;p__Proteobacteria;c__Gammaproteobacteria;o__Pseudomonadales;f__Pseudomonadaceae;g__Pseudomonas;s__Pseudomonas sp. C9
GCF_002000165.1	Y....R.WY{n1}Y{n2}D	d__Bacteria;p__Proteobacteria;c__Gammaproteobacteria;o__Pseudomonadales;f__Pseudomonadaceae;g__Pseudomonas_E;s__Pseudomonas_E sp002000165	d__Bacteria;p__Proteobacteria;c__Gammaproteobacteria;o__Pseudomonadales;f__Pseudomonadaceae;g__Pseudomonas;s__Pseudomonas sp. C9
GCF_002000165.1	Y....R.WY{n1}Y{n2}D	d__Bacteria;p__Proteobacteria;c__Gammaproteobacteria;o__Pseudomonadales;f__Pseudomonadaceae;g__Pseudomonas_E;s__Pseudomonas_E sp002000165	d__Bacteria;p__Proteobacteria;c__Gammaproteobacteria;o__Pseudomonadales;f__Pseudomonadaceae;g__Pseudomonas;s__Pseudomonas sp. C9
GCF_002000165.1	Y....R.WY{n1}Y{n2}D	d__Bacteria;p__Proteobacteria;c__Gammaproteobacteria;o__Pseudomonadales;f__Pseudomonadaceae;g__Pseudomonas_E;s__Pseudomonas_E sp002000165	d__Bacteria;p__Proteobacteria;c__Gammaproteobacteria;o__Pseudomonadales;f__Pseudomonadaceae;g__Pseudomonas;s__Pseudomonas sp. C9
GCF_002001205.1	Y....R.WY{n1}Y{n2}D	d__Bacteria;p__Proteobacteria;c__Gammaproteobacteria;o__Burkholderiales;f__Burkholderiaceae;g__Hydrogenophaga;s__Hydrogenophaga sp002001205	d__Bacteria;p__Proteobacteria;c__Betaproteobacteria;o__Burkholderiales;f__Comamonadaceae;g__Hydrogenophaga;s__Hydrogenophaga sp. A37
GCF_002002725.1	F....R.WY{n1}Y{n2}D	d__Bacteria;p__Proteobacteria;c__Alphaproteobacteria;o__Rhizobiales;f__Rhizobiaceae;g__Ensifer;s__Ensifer sp002002725	d__Bacteria;p__Proteobacteria;c__Alphaproteobacteria;o__Rhizobiales;f__Rhizobiaceae;x__Sinorhizobium/Ensifer group;g__Sinorhizobium;s__Sinorhizobium sp. A49
GCF_002002725.1	Y....R.WY{n1}Y{n2}D	d__Bacteria;p__Proteobacteria;c__Alphaproteobacteria;o__Rhizobiales;f__Rhizobiaceae;g__Ensifer;s__Ensifer sp002002725	d__Bacteria;p__Proteobacteria;c__Alphaproteobacteria;o__Rhizobiales;f__Rhizobiaceae;x__Sinorhizobium/Ensifer group;g__Sinorhizobium;s__Sinorhizobium sp. A49
GCF_002002885.1	F....R.WY{n1}Y{n2}D	d__Bacteria;p__Proteobacteria;c__Gammaproteobacteria;o__Burkholderiales;f__Burkholderiaceae;g__Janthinobacterium;s__Janthinobacterium sp002002885	d__Bacteria;p__Proteobacteria;c__Betaproteobacteria;o__Burkholderiales;f__Oxalobacteraceae;g__Janthinobacterium;s__Janthinobacterium sp. LM6
GCF_002002885.1	Y....R.WY{n1}Y{n2}D	d__Bacteria;p__Proteobacteria;c__Gammaproteobacteria;o__Burkholderiales;f__Burkholderiaceae;g__Janthinobacterium;s__Janthinobacterium sp002002885	d__Bacteria;p__Proteobacteria;c__Betaproteobacteria;o__Burkholderiales;f__Oxalobacteraceae;g__Janthinobacterium;s__Janthinobacterium sp. LM6
GCF_002002905.1	Y....R.WY{n1}Y{n2}D	d__Bacteria;p__Proteobacteria;c__Gammaproteobacteria;o__Burkholderiales;f__Aquaspirillaceae;g__Rivicola;s__Rivicola sp002002905	d__Bacteria;p__Proteobacteria;c__Betaproteobacteria;o__Neisseriales;f__Chromobacteriaceae;g__Aquaspirillum;s__Aquaspirillum sp. LM1
GCF_002002905.1	Y....R.WY{n1}Y{n2}D	d__Bacteria;p__Proteobacteria;c__Gammaproteobacteria;o__Burkholderiales;f__Aquaspirillaceae;g__Rivicola;s__Rivicola sp002002905	d__Bacteria;p__Proteobacteria;c__Betaproteobacteria;o__Neisseriales;f__Chromobacteriaceae;g__Aquaspirillum;s__Aquaspirillum sp. LM1
GCF_002003425.1	F....R.WY{n1}Y{n2}D	d__Bacteria;p__Proteobacteria;c__Gammaproteobacteria;o__Pseudomonadales;f__Pseudomonadaceae;g__Pseudomonas_E;s__Pseudomonas_E koreensis_A	d__Bacteria;p__Proteobacteria;c__Gammaproteobacteria;o__Pseudomonadales;f__Pseudomonadaceae;g__Pseudomonas;s__Pseudomonas koreensis
GCF_002003425.1	Y....R.WF{n1}Y{n2}D	d__Bacteria;p__Proteobacteria;c__Gammaproteobacteria;o__Pseudomonadales;f__Pseudomonadaceae;g__Pseudomonas_E;s__Pseudomonas_E koreensis_A	d__Bacteria;p__Proteobacteria;c__Gammaproteobacteria;o__Pseudomonadales;f__Pseudomonadaceae;g__Pseudomonas;s__Pseudomonas koreensis
GCF_002003425.1	Y....R.WY{n1}Y{n2}D	d__Bacteria;p__Proteobacteria;c__Gammaproteobacteria;o__Pseudomonadales;f__Pseudomonadaceae;g__Pseudomonas_E;s__Pseudomonas_E koreensis_A	d__Bacteria;p__Proteobacteria;c__Gammaproteobacteria;o__Pseudomonadales;f__Pseudomonadaceae;g__Pseudomonas;s__Pseudomonas koreensis
GCF_002003425.1	Y....R.WY{n1}Y{n2}D	d__Bacteria;p__Proteobacteria;c__Gammaproteobacteria;o__Pseudomonadales;f__Pseudomonadaceae;g__Pseudomonas_E;s__Pseudomonas_E koreensis_A	d__Bacteria;p__Proteobacteria;c__Gammaproteobacteria;o__Pseudomonadales;f__Pseudomonadaceae;g__Pseudomonas;s__Pseudomonas koreensis
GCF_002003425.1	Y....R.WY{n1}Y{n2}D	d__Bacteria;p__Proteobacteria;c__Gammaproteobacteria;o__Pseudomonadales;f__Pseudomonadaceae;g__Pseudomonas_E;s__Pseudomonas_E koreensis_A	d__Bacteria;p__Proteobacteria;c__Gammaproteobacteria;o__Pseudomonadales;f__Pseudomonadaceae;g__Pseudomonas;s__Pseudomonas koreensis
GCF_002003485.1	Y....R.WY{n1}Y{n2}D	d__Bacteria;p__Proteobacteria;c__Gammaproteobacteria;o__Pseudomonadales;f__Pseudomonadaceae;g__Pseudomonas_F;s__Pseudomonas_F resinovorans_C	d__Bacteria;p__Proteobacteria;c__Gammaproteobacteria;o__Pseudomonadales;f__Pseudomonadaceae;g__Pseudomonas;x__Pseudomonas aeruginosa group;s__Pseudomonas resinovorans
GCF_002003485.1	Y....R.WY{n1}Y{n2}D	d__Bacteria;p__Proteobacteria;c__Gammaproteobacteria;o__Pseudomonadales;f__Pseudomonadaceae;g__Pseudomonas_F;s__Pseudomonas_F resinovorans_C	d__Bacteria;p__Proteobacteria;c__Gammaproteobacteria;o__Pseudomonadales;f__Pseudomonadaceae;g__Pseudomonas;x__Pseudomonas aeruginosa group;s__Pseudomonas resinovorans
GCF_002003485.1	Y....R.WY{n1}Y{n2}D	d__Bacteria;p__Proteobacteria;c__Gammaproteobacteria;o__Pseudomonadales;f__Pseudomonadaceae;g__Pseudomonas_F;s__Pseudomonas_F resinovorans_C	d__Bacteria;p__Proteobacteria;c__Gammaproteobacteria;o__Pseudomonadales;f__Pseudomonadaceae;g__Pseudomonas;x__Pseudomonas aeruginosa group;s__Pseudomonas resinovorans
GCF_002005145.1	Y....K.WY{n1}Y{n2}D	d__Bacteria;p__Firmicutes_B;c__Desulfotomaculia;o__Desulfotomaculales;f__Desulfotomaculaceae;g__Desulfotomaculum;s__Desulfotomaculum ferrireducens	d__Bacteria;x__Terrabacteria group;p__Firmicutes;c__Clostridia;o__Clostridiales;f__Peptococcaceae;g__Desulfotomaculum;s__Desulfotomaculum ferrireducens
GCF_002005205.3	Y....R.WY{n1}Y{n2}D	d__Bacteria;p__Proteobacteria;c__Alphaproteobacteria;o__Rhizobiales;f__Rhizobiaceae;g__Agrobacterium;s__Agrobacterium rhizogenes_A	d__Bacteria;p__Proteobacteria;c__Alphaproteobacteria;o__Rhizobiales;f__Rhizobiaceae;x__Rhizobium/Agrobacterium group;g__Agrobacterium;s__Agrobacterium rhizogenes
GCF_002005305.1	Y....R.WY{n1}Y{n2}D	d__Bacteria;p__Proteobacteria;c__Gammaproteobacteria;o__Enterobacterales;f__Shewanellaceae;g__Shewanella;s__Shewanella psychrophila	d__Bacteria;p__Proteobacteria;c__Gammaproteobacteria;o__Alteromonadales;f__Shewanellaceae;g__Shewanella;s__Shewanella psychrophila
GCF_002005305.1	Y....R.WY{n1}Y{n2}D	d__Bacteria;p__Proteobacteria;c__Gammaproteobacteria;o__Enterobacterales;f__Shewanellaceae;g__Shewanella;s__Shewanella psychrophila	d__Bacteria;p__Proteobacteria;c__Gammaproteobacteria;o__Alteromonadales;f__Shewanellaceae;g__Shewanella;s__Shewanella psychrophila
GCF_002005305.1	Y....R.WY{n1}Y{n2}D	d__Bacteria;p__Proteobacteria;c__Gammaproteobacteria;o__Enterobacterales;f__Shewanellaceae;g__Shewanella;s__Shewanella psychrophila	d__Bacteria;p__Proteobacteria;c__Gammaproteobacteria;o__Alteromonadales;f__Shewanellaceae;g__Shewanella;s__Shewanella psychrophila
GCF_002005365.1	Y....R.WY{n1}Y{n2}D	d__Bacteria;p__Proteobacteria;c__Gammaproteobacteria;o__Burkholderiales;f__Burkholderiaceae;g__Paenalcaligenes;s__Paenalcaligenes hominis	d__Bacteria;p__Proteobacteria;c__Betaproteobacteria;o__Burkholderiales;f__Alcaligenaceae;g__Paenalcaligenes;s__Paenalcaligenes hominis
GCF_002006345.1	F....R.WY{n1}Y{n2}D	d__Bacteria;p__Firmicutes_A;c__Clostridia;o__Clostridiales;f__Clostridiaceae;g__Clostridium;s__Clostridium puniceum	d__Bacteria;x__Terrabacteria group;p__Firmicutes;c__Clostridia;o__Clostridiales;f__Clostridiaceae;g__Clostridium;s__Clostridium puniceum
GCF_002006345.1	F....R.WY{n1}Y{n2}D	d__Bacteria;p__Firmicutes_A;c__Clostridia;o__Clostridiales;f__Clostridiaceae;g__Clostridium;s__Clostridium puniceum	d__Bacteria;x__Terrabacteria group;p__Firmicutes;c__Clostridia;o__Clostridiales;f__Clostridiaceae;g__Clostridium;s__Clostridium puniceum
GCF_002006345.1	Y....R.WY{n1}Y{n2}D	d__Bacteria;p__Firmicutes_A;c__Clostridia;o__Clostridiales;f__Clostridiaceae;g__Clostridium;s__Clostridium puniceum	d__Bacteria;x__Terrabacteria group;p__Firmicutes;c__Clostridia;o__Clostridiales;f__Clostridiaceae;g__Clostridium;s__Clostridium puniceum
GCF_002006355.1	F....R.WY{n1}Y{n2}D	d__Bacteria;p__Firmicutes_A;c__Clostridia;o__Clostridiales;f__Clostridiaceae;g__Clostridium_S;s__Clostridium_S felsineum	d__Bacteria;x__Terrabacteria group;p__Firmicutes;c__Clostridia;o__Clostridiales;f__Clostridiaceae;g__Clostridium;s__Clostridium felsineum;x__Clostridium felsineum DSM 794
GCF_002006355.1	Y....R.WF{n1}Y{n2}D	d__Bacteria;p__Firmicutes_A;c__Clostridia;o__Clostridiales;f__Clostridiaceae;g__Clostridium_S;s__Clostridium_S felsineum	d__Bacteria;x__Terrabacteria group;p__Firmicutes;c__Clostridia;o__Clostridiales;f__Clostridiaceae;g__Clostridium;s__Clostridium felsineum;x__Clostridium felsineum DSM 794
GCF_002006355.1	Y....R.WY{n1}Y{n2}D	d__Bacteria;p__Firmicutes_A;c__Clostridia;o__Clostridiales;f__Clostridiaceae;g__Clostridium_S;s__Clostridium_S felsineum	d__Bacteria;x__Terrabacteria group;p__Firmicutes;c__Clostridia;o__Clostridiales;f__Clostridiaceae;g__Clostridium;s__Clostridium felsineum;x__Clostridium felsineum DSM 794
GCF_002006445.1	F....R.WY{n1}Y{n2}D	d__Bacteria;p__Firmicutes_A;c__Clostridia;o__Clostridiales;f__Clostridiaceae;g__Clostridium;s__Clostridium beijerinckii	d__Bacteria;x__Terrabacteria group;p__Firmicutes;c__Clostridia;o__Clostridiales;f__Clostridiaceae;g__Clostridium;s__Clostridium beijerinckii
GCF_002006445.1	F....R.WY{n1}Y{n2}D	d__Bacteria;p__Firmicutes_A;c__Clostridia;o__Clostridiales;f__Clostridiaceae;g__Clostridium;s__Clostridium beijerinckii	d__Bacteria;x__Terrabacteria group;p__Firmicutes;c__Clostridia;o__Clostridiales;f__Clostridiaceae;g__Clostridium;s__Clostridium beijerinckii
GCF_002006445.1	F....R.WY{n1}Y{n2}D	d__Bacteria;p__Firmicutes_A;c__Clostridia;o__Clostridiales;f__Clostridiaceae;g__Clostridium;s__Clostridium beijerinckii	d__Bacteria;x__Terrabacteria group;p__Firmicutes;c__Clostridia;o__Clostridiales;f__Clostridiaceae;g__Clostridium;s__Clostridium beijerinckii
GCF_002006445.1	Y....K.WF{n1}Y{n2}D	d__Bacteria;p__Firmicutes_A;c__Clostridia;o__Clostridiales;f__Clostridiaceae;g__Clostridium;s__Clostridium beijerinckii	d__Bacteria;x__Terrabacteria group;p__Firmicutes;c__Clostridia;o__Clostridiales;f__Clostridiaceae;g__Clostridium;s__Clostridium beijerinckii
GCF_002006445.1	Y....R.WY{n1}Y{n2}D	d__Bacteria;p__Firmicutes_A;c__Clostridia;o__Clostridiales;f__Clostridiaceae;g__Clostridium;s__Clostridium beijerinckii	d__Bacteria;x__Terrabacteria group;p__Firmicutes;c__Clostridia;o__Clostridiales;f__Clostridiaceae;g__Clostridium;s__Clostridium beijerinckii
GCF_002007205.1	F....R.WY{n1}Y{n2}D	d__Bacteria;p__Proteobacteria;c__Alphaproteobacteria;o__Rhizobiales;f__Rhizobiaceae;g__Ensifer;s__Ensifer adhaerens_D	d__Bacteria;p__Proteobacteria;c__Alphaproteobacteria;o__Rhizobiales;f__Rhizobiaceae;x__Sinorhizobium/Ensifer group;g__Ensifer;s__Ensifer adhaerens
GCF_002007205.1	Y....R.WY{n1}Y{n2}D	d__Bacteria;p__Proteobacteria;c__Alphaproteobacteria;o__Rhizobiales;f__Rhizobiaceae;g__Ensifer;s__Ensifer adhaerens_D	d__Bacteria;p__Proteobacteria;c__Alphaproteobacteria;o__Rhizobiales;f__Rhizobiaceae;x__Sinorhizobium/Ensifer group;g__Ensifer;s__Ensifer adhaerens
GCF_002007235.1	Y....R.WY{n1}Y{n2}D	d__Bacteria;p__Firmicutes_A;c__Clostridia;o__Lachnospirales;f__Lachnospiraceae;g__Oribacterium;s__Oribacterium sp002007235	d__Bacteria;x__Terrabacteria group;p__Firmicutes;c__Clostridia;o__Clostridiales;f__Lachnospiraceae;g__Oribacterium;s__Oribacterium sp. C9
GCF_002007235.1	Y....R.WY{n1}Y{n2}D	d__Bacteria;p__Firmicutes_A;c__Clostridia;o__Lachnospirales;f__Lachnospiraceae;g__Oribacterium;s__Oribacterium sp002007235	d__Bacteria;x__Terrabacteria group;p__Firmicutes;c__Clostridia;o__Clostridiales;f__Lachnospiraceae;g__Oribacterium;s__Oribacterium sp. C9
GCF_002007785.1	F....R.WY{n1}Y{n2}D	d__Bacteria;p__Proteobacteria;c__Gammaproteobacteria;o__Pseudomonadales;f__Pseudomonadaceae;g__Pseudomonas_E;s__Pseudomonas_E azotoformans_B	d__Bacteria;p__Proteobacteria;c__Gammaproteobacteria;o__Pseudomonadales;f__Pseudomonadaceae;g__Pseudomonas;x__Pseudomonas fluorescens group;s__Pseudomonas azotoformans
GCF_002007785.1	Y....R.WY{n1}Y{n2}D	d__Bacteria;p__Proteobacteria;c__Gammaproteobacteria;o__Pseudomonadales;f__Pseudomonadaceae;g__Pseudomonas_E;s__Pseudomonas_E azotoformans_B	d__Bacteria;p__Proteobacteria;c__Gammaproteobacteria;o__Pseudomonadales;f__Pseudomonadaceae;g__Pseudomonas;x__Pseudomonas fluorescens group;s__Pseudomonas azotoformans
GCF_002007785.1	Y....R.WY{n1}Y{n2}D	d__Bacteria;p__Proteobacteria;c__Gammaproteobacteria;o__Pseudomonadales;f__Pseudomonadaceae;g__Pseudomonas_E;s__Pseudomonas_E azotoformans_B	d__Bacteria;p__Proteobacteria;c__Gammaproteobacteria;o__Pseudomonadales;f__Pseudomonadaceae;g__Pseudomonas;x__Pseudomonas fluorescens group;s__Pseudomonas azotoformans
GCF_002007785.1	Y....R.WY{n1}Y{n2}D	d__Bacteria;p__Proteobacteria;c__Gammaproteobacteria;o__Pseudomonadales;f__Pseudomonadaceae;g__Pseudomonas_E;s__Pseudomonas_E azotoformans_B	d__Bacteria;p__Proteobacteria;c__Gammaproteobacteria;o__Pseudomonadales;f__Pseudomonadaceae;g__Pseudomonas;x__Pseudomonas fluorescens group;s__Pseudomonas azotoformans
GCF_002008225.1	Y....R.WY{n1}Y{n2}D	d__Bacteria;p__Proteobacteria;c__Alphaproteobacteria;o__Rhizobiales;f__Rhizobiaceae;g__Agrobacterium;s__Agrobacterium salinitolerans	d__Bacteria;p__Proteobacteria;c__Alphaproteobacteria;o__Rhizobiales;f__Rhizobiaceae;x__Rhizobium/Agrobacterium group;g__Agrobacterium;s__Agrobacterium salinitolerans
GCF_002008315.1	Y....R.WF{n1}Y{n2}D	d__Bacteria;p__Actinobacteriota;c__Actinomycetia;o__Actinomycetales;f__Micrococcaceae;g__Arthrobacter;s__Arthrobacter sp002008315	d__Bacteria;x__Terrabacteria group;p__Actinobacteria;c__Actinobacteria;o__Micrococcales;f__Micrococcaceae;g__Arthrobacter;s__Arthrobacter sp. KBS0703
GCF_002008345.1	Y....R.WY{n1}Y{n2}D	d__Bacteria;p__Firmicutes_A;c__Clostridia;o__Clostridiales;f__Clostridiaceae;g__Clostridium_F;s__Clostridium_F tepidum	d__Bacteria;x__Terrabacteria group;p__Firmicutes;c__Clostridia;o__Clostridiales;f__Clostridiaceae;g__Clostridium;s__Clostridium tepidum
GCF_002009425.1	Y....R.WF{n1}Y{n2}D	d__Bacteria;p__Proteobacteria;c__Gammaproteobacteria;o__Chromatiales;f__Sedimenticolaceae;g__41T-STBD-0c-01a;s__41T-STBD-0c-01a sp002009425	d__Bacteria;p__Proteobacteria;c__Gammaproteobacteria;o__Chromatiales;f__Chromatiaceae;x__unclassified Chromatiaceae;s__Chromatiaceae bacterium 2141T.STBD.0c.01a
GCF_002009425.1	Y....R.WY{n1}Y{n2}D	d__Bacteria;p__Proteobacteria;c__Gammaproteobacteria;o__Chromatiales;f__Sedimenticolaceae;g__41T-STBD-0c-01a;s__41T-STBD-0c-01a sp002009425	d__Bacteria;p__Proteobacteria;c__Gammaproteobacteria;o__Chromatiales;f__Chromatiaceae;x__unclassified Chromatiaceae;s__Chromatiaceae bacterium 2141T.STBD.0c.01a
GCF_002009555.1	F....R.WY{n1}Y{n2}D	d__Bacteria;p__Firmicutes;c__Bacilli;o__Bacillales;f__Bacillaceae_C;g__Bacillus_U;s__Bacillus_U oleronius	d__Bacteria;x__Terrabacteria group;p__Firmicutes;c__Bacilli;o__Bacillales;f__Bacillaceae;g__Bacillus;s__Bacillus oleronius
GCF_002009555.1	Y....R.WY{n1}Y{n2}D	d__Bacteria;p__Firmicutes;c__Bacilli;o__Bacillales;f__Bacillaceae_C;g__Bacillus_U;s__Bacillus_U oleronius	d__Bacteria;x__Terrabacteria group;p__Firmicutes;c__Bacilli;o__Bacillales;f__Bacillaceae;g__Bacillus;s__Bacillus oleronius
GCF_002011925.2	Y....R.WY{n1}Y{n2}D	d__Bacteria;p__Proteobacteria;c__Gammaproteobacteria;o__Burkholderiales;f__Burkholderiaceae;g__Cupriavidus;s__Cupriavidus sp002011925	d__Bacteria;p__Proteobacteria;c__Betaproteobacteria;o__Burkholderiales;f__Burkholderiaceae;g__Cupriavidus;s__Cupriavidus necator
GCF_002017865.1	F....R.WY{n1}Y{n2}D	d__Bacteria;p__Proteobacteria;c__Gammaproteobacteria;o__Burkholderiales;f__Burkholderiaceae;g__Rhodoferax;s__Rhodoferax fermentans	d__Bacteria;p__Proteobacteria;c__Betaproteobacteria;o__Burkholderiales;f__Comamonadaceae;g__Rhodoferax;s__Rhodoferax fermentans
GCF_002017865.1	Y....R.WY{n1}Y{n2}D	d__Bacteria;p__Proteobacteria;c__Gammaproteobacteria;o__Burkholderiales;f__Burkholderiaceae;g__Rhodoferax;s__Rhodoferax fermentans	d__Bacteria;p__Proteobacteria;c__Betaproteobacteria;o__Burkholderiales;f__Comamonadaceae;g__Rhodoferax;s__Rhodoferax fermentans
GCF_002017875.1	Y....R.WY{n1}Y{n2}D	d__Bacteria;p__Deinococcota;c__Deinococci;o__Deinococcales;f__Deinococcaceae;g__Deinococcus;s__Deinococcus sp002017875	d__Bacteria;x__Terrabacteria group;p__Deinococcus-Thermus;c__Deinococci;o__Deinococcales;f__Deinococcaceae;g__Deinococcus;s__Deinococcus sp. LM3
GCF_002018875.1	Y....R.WF{n1}Y{n2}D	d__Bacteria;p__Proteobacteria;c__Gammaproteobacteria;o__Pseudomonadales;f__Pseudomonadaceae;g__Pseudomonas_E;s__Pseudomonas_E sp002018875	d__Bacteria;p__Proteobacteria;c__Gammaproteobacteria;o__Pseudomonadales;f__Pseudomonadaceae;g__Pseudomonas;s__Pseudomonas sp. MF4836
GCF_002018875.1	Y....R.WF{n1}Y{n2}D	d__Bacteria;p__Proteobacteria;c__Gammaproteobacteria;o__Pseudomonadales;f__Pseudomonadaceae;g__Pseudomonas_E;s__Pseudomonas_E sp002018875	d__Bacteria;p__Proteobacteria;c__Gammaproteobacteria;o__Pseudomonadales;f__Pseudomonadaceae;g__Pseudomonas;s__Pseudomonas sp. MF4836
GCF_002018875.1	Y....R.WY{n1}Y{n2}D	d__Bacteria;p__Proteobacteria;c__Gammaproteobacteria;o__Pseudomonadales;f__Pseudomonadaceae;g__Pseudomonas_E;s__Pseudomonas_E sp002018875	d__Bacteria;p__Proteobacteria;c__Gammaproteobacteria;o__Pseudomonadales;f__Pseudomonadaceae;g__Pseudomonas;s__Pseudomonas sp. MF4836
GCF_002018875.1	Y....R.WY{n1}Y{n2}D	d__Bacteria;p__Proteobacteria;c__Gammaproteobacteria;o__Pseudomonadales;f__Pseudomonadaceae;g__Pseudomonas_E;s__Pseudomonas_E sp002018875	d__Bacteria;p__Proteobacteria;c__Gammaproteobacteria;o__Pseudomonadales;f__Pseudomonadaceae;g__Pseudomonas;s__Pseudomonas sp. MF4836
GCF_002018875.1	Y....R.WY{n1}Y{n2}D	d__Bacteria;p__Proteobacteria;c__Gammaproteobacteria;o__Pseudomonadales;f__Pseudomonadaceae;g__Pseudomonas_E;s__Pseudomonas_E sp002018875	d__Bacteria;p__Proteobacteria;c__Gammaproteobacteria;o__Pseudomonadales;f__Pseudomonadaceae;g__Pseudomonas;s__Pseudomonas sp. MF4836
GCF_002018875.1	Y....R.WY{n1}Y{n2}D	d__Bacteria;p__Proteobacteria;c__Gammaproteobacteria;o__Pseudomonadales;f__Pseudomonadaceae;g__Pseudomonas_E;s__Pseudomonas_E sp002018875	d__Bacteria;p__Proteobacteria;c__Gammaproteobacteria;o__Pseudomonadales;f__Pseudomonadaceae;g__Pseudomonas;s__Pseudomonas sp. MF4836
GCF_002019595.1	F....R.WY{n1}Y{n2}D	d__Bacteria;p__Firmicutes;c__Bacilli;o__Bacillales;f__Bacillaceae_H;g__Bacillus_BA;s__Bacillus_BA abyssalis	d__Bacteria;x__Terrabacteria group;p__Firmicutes;c__Bacilli;o__Bacillales;f__Bacillaceae;g__Bacillus;s__Bacillus abyssalis
GCF_002019595.1	L....R.WY{n1}Y{n2}D	d__Bacteria;p__Firmicutes;c__Bacilli;o__Bacillales;f__Bacillaceae_H;g__Bacillus_BA;s__Bacillus_BA abyssalis	d__Bacteria;x__Terrabacteria group;p__Firmicutes;c__Bacilli;o__Bacillales;f__Bacillaceae;g__Bacillus;s__Bacillus abyssalis
GCF_002019595.1	Y....R.WY{n1}Y{n2}D	d__Bacteria;p__Firmicutes;c__Bacilli;o__Bacillales;f__Bacillaceae_H;g__Bacillus_BA;s__Bacillus_BA abyssalis	d__Bacteria;x__Terrabacteria group;p__Firmicutes;c__Bacilli;o__Bacillales;f__Bacillaceae;g__Bacillus;s__Bacillus abyssalis
GCF_002019635.1	Y....R.WY{n1}Y{n2}D	d__Bacteria;p__Firmicutes;c__Bacilli;o__Bacillales;f__Bacillaceae;g__Bacillus_AY;s__Bacillus_AY halosaccharovorans	d__Bacteria;x__Terrabacteria group;p__Firmicutes;c__Bacilli;o__Bacillales;f__Bacillaceae;g__Bacillus;s__Bacillus halosaccharovorans
GCF_002019665.1	F....R.WY{n1}Y{n2}D	d__Bacteria;p__Firmicutes;c__Bacilli;o__Bacillales;f__Bacillaceae_I;g__Bacillus_G;s__Bacillus_G halmapalus	d__Bacteria;x__Terrabacteria group;p__Firmicutes;c__Bacilli;o__Bacillales;f__Bacillaceae;g__Bacillus;s__Bacillus halmapalus
GCF_002019695.1	F....R.WY{n1}Y{n2}D	d__Bacteria;p__Firmicutes;c__Bacilli;o__Bacillales;f__Salisediminibacteriaceae;g__Bacillus_AR;s__Bacillus_AR clarkii	d__Bacteria;x__Terrabacteria group;p__Firmicutes;c__Bacilli;o__Bacillales;f__Sporolactobacillaceae;x__unclassified Sporolactobacillaceae;s__[Bacillus] clarkii
GCF_002019735.1	F....R.WY{n1}Y{n2}D	d__Bacteria;p__Firmicutes;c__Bacilli;o__Bacillales;f__Salisediminibacteriaceae;g__Salipaludibacillus;s__Salipaludibacillus agaradhaerens	d__Bacteria;x__Terrabacteria group;p__Firmicutes;c__Bacilli;o__Bacillales;f__Bacillaceae;g__Salipaludibacillus;s__Salipaludibacillus agaradhaerens
GCF_002021565.1	F....R.WY{n1}Y{n2}D	d__Bacteria;p__Firmicutes;c__Bacilli;o__Paenibacillales;f__Paenibacillaceae;g__Paenibacillus_K;s__Paenibacillus_K selenitireducens	d__Bacteria;x__Terrabacteria group;p__Firmicutes;c__Bacilli;o__Bacillales;f__Paenibacillaceae;g__Paenibacillus;s__Paenibacillus selenitireducens
GCF_002021565.1	Y....R.WY{n1}Y{n2}D	d__Bacteria;p__Firmicutes;c__Bacilli;o__Paenibacillales;f__Paenibacillaceae;g__Paenibacillus_K;s__Paenibacillus_K selenitireducens	d__Bacteria;x__Terrabacteria group;p__Firmicutes;c__Bacilli;o__Bacillales;f__Paenibacillaceae;g__Paenibacillus;s__Paenibacillus selenitireducens
GCF_002021815.1	Y....R.WY{n1}Y{n2}D	d__Bacteria;p__Proteobacteria;c__Gammaproteobacteria;o__Pseudomonadales;f__Pseudomonadaceae;g__Pseudomonas_E;s__Pseudomonas_E parafulva_B	d__Bacteria;p__Proteobacteria;c__Gammaproteobacteria;o__Pseudomonadales;f__Pseudomonadaceae;g__Pseudomonas;s__Pseudomonas parafulva
GCF_002021815.1	Y....R.WY{n1}Y{n2}D	d__Bacteria;p__Proteobacteria;c__Gammaproteobacteria;o__Pseudomonadales;f__Pseudomonadaceae;g__Pseudomonas_E;s__Pseudomonas_E parafulva_B	d__Bacteria;p__Proteobacteria;c__Gammaproteobacteria;o__Pseudomonadales;f__Pseudomonadaceae;g__Pseudomonas;s__Pseudomonas parafulva
GCF_002021815.1	Y....R.WY{n1}Y{n2}D	d__Bacteria;p__Proteobacteria;c__Gammaproteobacteria;o__Pseudomonadales;f__Pseudomonadaceae;g__Pseudomonas_E;s__Pseudomonas_E parafulva_B	d__Bacteria;p__Proteobacteria;c__Gammaproteobacteria;o__Pseudomonadales;f__Pseudomonadaceae;g__Pseudomonas;s__Pseudomonas parafulva
GCF_002021925.1	Y....R.WY{n1}Y{n2}D	d__Bacteria;p__Campylobacterota;c__Campylobacteria;o__Campylobacterales;f__Campylobacteraceae;g__Campylobacter_A;s__Campylobacter_A pinnipediorum	d__Bacteria;p__Proteobacteria;x__delta/epsilon subdivisions;c__Epsilonproteobacteria;o__Campylobacterales;f__Campylobacteraceae;g__Campylobacter;s__Campylobacter pinnipediorum;sb__Campylobacter pinnipediorum subsp. pinnipediorum
GCF_002022005.1	Y....R.WY{n1}Y{n2}D	d__Bacteria;p__Campylobacterota;c__Campylobacteria;o__Campylobacterales;f__Campylobacteraceae;g__Campylobacter_A;s__Campylobacter_A caledonicus	d__Bacteria;p__Proteobacteria;x__delta/epsilon subdivisions;c__Epsilonproteobacteria;o__Campylobacterales;f__Campylobacteraceae;g__Campylobacter;s__Campylobacter pinnipediorum;sb__Campylobacter pinnipediorum subsp. caledonicus
GCF_002022265.1	F....R.WY{n1}Y{n2}D	d__Bacteria;p__Proteobacteria;c__Gammaproteobacteria;o__Pseudomonadales;f__Pseudomonadaceae;g__Pseudomonas_E;s__Pseudomonas_E fluorescens_C	d__Bacteria;p__Proteobacteria;c__Gammaproteobacteria;o__Pseudomonadales;f__Pseudomonadaceae;g__Pseudomonas;x__Pseudomonas fluorescens group;s__Pseudomonas fluorescens
GCF_002022265.1	Y....R.WY{n1}Y{n2}D	d__Bacteria;p__Proteobacteria;c__Gammaproteobacteria;o__Pseudomonadales;f__Pseudomonadaceae;g__Pseudomonas_E;s__Pseudomonas_E fluorescens_C	d__Bacteria;p__Proteobacteria;c__Gammaproteobacteria;o__Pseudomonadales;f__Pseudomonadaceae;g__Pseudomonas;x__Pseudomonas fluorescens group;s__Pseudomonas fluorescens
GCF_002022265.1	Y....R.WY{n1}Y{n2}D	d__Bacteria;p__Proteobacteria;c__Gammaproteobacteria;o__Pseudomonadales;f__Pseudomonadaceae;g__Pseudomonas_E;s__Pseudomonas_E fluorescens_C	d__Bacteria;p__Proteobacteria;c__Gammaproteobacteria;o__Pseudomonadales;f__Pseudomonadaceae;g__Pseudomonas;x__Pseudomonas fluorescens group;s__Pseudomonas fluorescens
GCF_002022275.1	F....R.WY{n1}Y{n2}D	d__Bacteria;p__Proteobacteria;c__Gammaproteobacteria;o__Pseudomonadales;f__Pseudomonadaceae;g__Pseudomonas_E;s__Pseudomonas_E fluorescens_AJ	d__Bacteria;p__Proteobacteria;c__Gammaproteobacteria;o__Pseudomonadales;f__Pseudomonadaceae;g__Pseudomonas;x__Pseudomonas fluorescens group;s__Pseudomonas fluorescens
GCF_002022275.1	Y....R.WY{n1}Y{n2}D	d__Bacteria;p__Proteobacteria;c__Gammaproteobacteria;o__Pseudomonadales;f__Pseudomonadaceae;g__Pseudomonas_E;s__Pseudomonas_E fluorescens_AJ	d__Bacteria;p__Proteobacteria;c__Gammaproteobacteria;o__Pseudomonadales;f__Pseudomonadaceae;g__Pseudomonas;x__Pseudomonas fluorescens group;s__Pseudomonas fluorescens
GCF_002022275.1	Y....R.WY{n1}Y{n2}D	d__Bacteria;p__Proteobacteria;c__Gammaproteobacteria;o__Pseudomonadales;f__Pseudomonadaceae;g__Pseudomonas_E;s__Pseudomonas_E fluorescens_AJ	d__Bacteria;p__Proteobacteria;c__Gammaproteobacteria;o__Pseudomonadales;f__Pseudomonadaceae;g__Pseudomonas;x__Pseudomonas fluorescens group;s__Pseudomonas fluorescens
GCF_002025205.1	F....R.WY{n1}F{n2}D	d__Bacteria;p__Proteobacteria;c__Gammaproteobacteria;o__Pseudomonadales;f__Pseudomonadaceae;g__Pseudomonas_E;s__Pseudomonas_E sp002025205	d__Bacteria;p__Proteobacteria;c__Gammaproteobacteria;o__Pseudomonadales;f__Pseudomonadaceae;g__Pseudomonas;s__Pseudomonas sp. CC6-YY-74
GCF_002025205.1	F....R.WY{n1}Y{n2}D	d__Bacteria;p__Proteobacteria;c__Gammaproteobacteria;o__Pseudomonadales;f__Pseudomonadaceae;g__Pseudomonas_E;s__Pseudomonas_E sp002025205	d__Bacteria;p__Proteobacteria;c__Gammaproteobacteria;o__Pseudomonadales;f__Pseudomonadaceae;g__Pseudomonas;s__Pseudomonas sp. CC6-YY-74
GCF_002025205.1	W....R.WY{n1}Y{n2}D	d__Bacteria;p__Proteobacteria;c__Gammaproteobacteria;o__Pseudomonadales;f__Pseudomonadaceae;g__Pseudomonas_E;s__Pseudomonas_E sp002025205	d__Bacteria;p__Proteobacteria;c__Gammaproteobacteria;o__Pseudomonadales;f__Pseudomonadaceae;g__Pseudomonas;s__Pseudomonas sp. CC6-YY-74
GCF_002025205.1	Y....R.WF{n1}Y{n2}D	d__Bacteria;p__Proteobacteria;c__Gammaproteobacteria;o__Pseudomonadales;f__Pseudomonadaceae;g__Pseudomonas_E;s__Pseudomonas_E sp002025205	d__Bacteria;p__Proteobacteria;c__Gammaproteobacteria;o__Pseudomonadales;f__Pseudomonadaceae;g__Pseudomonas;s__Pseudomonas sp. CC6-YY-74
GCF_002025205.1	Y....R.WY{n1}Y{n2}D	d__Bacteria;p__Proteobacteria;c__Gammaproteobacteria;o__Pseudomonadales;f__Pseudomonadaceae;g__Pseudomonas_E;s__Pseudomonas_E sp002025205	d__Bacteria;p__Proteobacteria;c__Gammaproteobacteria;o__Pseudomonadales;f__Pseudomonadaceae;g__Pseudomonas;s__Pseudomonas sp. CC6-YY-74
GCF_002025705.1	Y....R.WF{n1}Y{n2}D	d__Bacteria;p__Proteobacteria;c__Gammaproteobacteria;o__Pseudomonadales;f__Pseudomonadaceae;g__Pseudomonas_E;s__Pseudomonas_E putida_J	d__Bacteria;p__Proteobacteria;c__Gammaproteobacteria;o__Pseudomonadales;f__Pseudomonadaceae;g__Pseudomonas;x__Pseudomonas putida group;s__Pseudomonas putida
GCF_002025705.1	Y....R.WY{n1}Y{n2}D	d__Bacteria;p__Proteobacteria;c__Gammaproteobacteria;o__Pseudomonadales;f__Pseudomonadaceae;g__Pseudomonas_E;s__Pseudomonas_E putida_J	d__Bacteria;p__Proteobacteria;c__Gammaproteobacteria;o__Pseudomonadales;f__Pseudomonadaceae;g__Pseudomonas;x__Pseudomonas putida group;s__Pseudomonas putida
GCF_002025705.1	Y....R.WY{n1}Y{n2}D	d__Bacteria;p__Proteobacteria;c__Gammaproteobacteria;o__Pseudomonadales;f__Pseudomonadaceae;g__Pseudomonas_E;s__Pseudomonas_E putida_J	d__Bacteria;p__Proteobacteria;c__Gammaproteobacteria;o__Pseudomonadales;f__Pseudomonadaceae;g__Pseudomonas;x__Pseudomonas putida group;s__Pseudomonas putida
GCF_002025705.1	Y....R.WY{n1}Y{n2}D	d__Bacteria;p__Proteobacteria;c__Gammaproteobacteria;o__Pseudomonadales;f__Pseudomonadaceae;g__Pseudomonas_E;s__Pseudomonas_E putida_J	d__Bacteria;p__Proteobacteria;c__Gammaproteobacteria;o__Pseudomonadales;f__Pseudomonadaceae;g__Pseudomonas;x__Pseudomonas putida group;s__Pseudomonas putida
GCF_002025705.1	Y....R.WY{n1}Y{n2}D	d__Bacteria;p__Proteobacteria;c__Gammaproteobacteria;o__Pseudomonadales;f__Pseudomonadaceae;g__Pseudomonas_E;s__Pseudomonas_E putida_J	d__Bacteria;p__Proteobacteria;c__Gammaproteobacteria;o__Pseudomonadales;f__Pseudomonadaceae;g__Pseudomonas;x__Pseudomonas putida group;s__Pseudomonas putida
GCF_002028455.1	Y....R.WY{n1}Y{n2}D	d__Bacteria;p__Proteobacteria;c__Gammaproteobacteria;o__Burkholderiales;f__Rhodocyclaceae;g__Zoogloea;s__Zoogloea sp002028455	d__Bacteria;p__Proteobacteria;c__Betaproteobacteria;o__Rhodocyclales;f__Zoogloeaceae;g__Zoogloea;s__Zoogloea sp. LCSB751
GCF_002029255.1	F....R.WY{n1}Y{n2}D	d__Bacteria;p__Firmicutes_A;c__Clostridia;o__Clostridiales;f__Clostridiaceae;g__Clostridium;s__Clostridium chromiireducens	d__Bacteria;x__Terrabacteria group;p__Firmicutes;c__Clostridia;o__Clostridiales;f__Clostridiaceae;g__Clostridium;s__Clostridium chromiireducens
GCF_002029255.1	F....R.WY{n1}Y{n2}D	d__Bacteria;p__Firmicutes_A;c__Clostridia;o__Clostridiales;f__Clostridiaceae;g__Clostridium;s__Clostridium chromiireducens	d__Bacteria;x__Terrabacteria group;p__Firmicutes;c__Clostridia;o__Clostridiales;f__Clostridiaceae;g__Clostridium;s__Clostridium chromiireducens
GCF_002029295.1	Y....R.WY{n1}Y{n2}D	d__Bacteria;p__Firmicutes_A;c__Clostridia;o__Peptostreptococcales;f__Peptostreptococcaceae;g__Clostridium_Y;s__Clostridium_Y thermoalcaliphilum	d__Bacteria;x__Terrabacteria group;p__Firmicutes;c__Clostridia;o__Clostridiales;f__Peptostreptococcaceae;x__unclassified Peptostreptococcaceae;s__[Clostridium] thermoalcaliphilum
GCF_002042905.1	Y....R.WY{n1}Y{n2}D	d__Bacteria;p__Firmicutes;c__Bacilli;o__Bacillales;f__Anoxybacillaceae;g__Geobacillus;s__Geobacillus sp002042905	d__Bacteria;x__Terrabacteria group;p__Firmicutes;c__Bacilli;o__Bacillales;f__Bacillaceae;g__Geobacillus;s__Geobacillus sp. LEMMY01
GCF_002051585.1	Y....R.WY{n1}Y{n2}D	d__Bacteria;p__Firmicutes_A;c__Clostridia;o__Acetivibrionales;f__Acetivibrionaceae;g__Ruminiclostridium;s__Ruminiclostridium hungatei	d__Bacteria;x__Terrabacteria group;p__Firmicutes;c__Clostridia;o__Clostridiales;f__Hungateiclostridiaceae;g__Ruminiclostridium;s__Ruminiclostridium hungatei
GCF_002056295.1	F....R.WY{n1}Y{n2}D	d__Bacteria;p__Proteobacteria;c__Gammaproteobacteria;o__Pseudomonadales;f__Pseudomonadaceae;g__Pseudomonas_D;s__Pseudomonas_D sp002056295	d__Bacteria;p__Proteobacteria;c__Gammaproteobacteria;o__Pseudomonadales;f__Pseudomonadaceae;g__Pseudomonas;s__Pseudomonas sp. S-6-2
GCF_002056295.1	Y....R.WF{n1}Y{n2}D	d__Bacteria;p__Proteobacteria;c__Gammaproteobacteria;o__Pseudomonadales;f__Pseudomonadaceae;g__Pseudomonas_D;s__Pseudomonas_D sp002056295	d__Bacteria;p__Proteobacteria;c__Gammaproteobacteria;o__Pseudomonadales;f__Pseudomonadaceae;g__Pseudomonas;s__Pseudomonas sp. S-6-2
GCF_002056295.1	Y....R.WY{n1}Y{n2}D	d__Bacteria;p__Proteobacteria;c__Gammaproteobacteria;o__Pseudomonadales;f__Pseudomonadaceae;g__Pseudomonas_D;s__Pseudomonas_D sp002056295	d__Bacteria;p__Proteobacteria;c__Gammaproteobacteria;o__Pseudomonadales;f__Pseudomonadaceae;g__Pseudomonas;s__Pseudomonas sp. S-6-2
GCF_002075285.3	F....R.WY{n1}Y{n2}D	d__Bacteria;p__Cyanobacteria;c__Cyanobacteriia;o__Phormidesmiales;f__Phormidesmiaceae;g__Halomicronema_B;s__Halomicronema_B hongdechloris	d__Bacteria;x__Terrabacteria group;x__Cyanobacteria/Melainabacteria group;p__Cyanobacteria;o__Synechococcales;f__Prochlorotrichaceae;g__Halomicronema;s__Halomicronema hongdechloris;x__Halomicronema hongdechloris C2206
GCF_002076895.1	Y....R.WY{n1}Y{n2}D	d__Bacteria;p__Proteobacteria;c__Gammaproteobacteria;o__Enterobacterales;f__Alteromonadaceae;g__Colwellia_A;s__Colwellia_A beringensis	d__Bacteria;p__Proteobacteria;c__Gammaproteobacteria;o__Alteromonadales;f__Colwelliaceae;g__Colwellia;s__Colwellia beringensis
GCF_002077155.1	F....R.WY{n1}Y{n2}D	d__Bacteria;p__Firmicutes;c__Bacilli;o__Bacillales;f__Planococcaceae;g__Sporosarcina;s__Sporosarcina sp002077155	d__Bacteria;x__Terrabacteria group;p__Firmicutes;c__Bacilli;o__Bacillales;f__Planococcaceae;g__Sporosarcina;s__Sporosarcina sp. P33
GCF_002077175.1	Y....R.WY{n1}Y{n2}D	d__Bacteria;p__Proteobacteria;c__Gammaproteobacteria;o__Enterobacterales;f__Alteromonadaceae;g__Colwellia_A;s__Colwellia_A sp002077175	d__Bacteria;p__Proteobacteria;c__Gammaproteobacteria;o__Alteromonadales;f__Colwelliaceae;g__Colwellia;s__Colwellia sp. PAMC 21821
GCF_002077765.1	Y....R.WY{n1}Y{n2}D	d__Bacteria;p__Firmicutes;c__Bacilli;o__Bacillales;f__Anoxybacillaceae;g__Geobacillus;s__Geobacillus sp002077765	d__Bacteria;x__Terrabacteria group;p__Firmicutes;c__Bacilli;o__Bacillales;f__Bacillaceae;g__Geobacillus;s__Geobacillus sp. 46C-IIa
GCF_002079985.1	Y....R.WY{n1}F{n2}D	d__Bacteria;p__Proteobacteria;c__Gammaproteobacteria;o__Pseudomonadales;f__Pseudomonadaceae;g__Pseudomonas;s__Pseudomonas sp002079985	d__Bacteria;p__Proteobacteria;c__Gammaproteobacteria;o__Pseudomonadales;f__Pseudomonadaceae;g__Pseudomonas;s__Pseudomonas sp. T
GCF_002079985.1	Y....R.WY{n1}Y{n2}D	d__Bacteria;p__Proteobacteria;c__Gammaproteobacteria;o__Pseudomonadales;f__Pseudomonadaceae;g__Pseudomonas;s__Pseudomonas sp002079985	d__Bacteria;p__Proteobacteria;c__Gammaproteobacteria;o__Pseudomonadales;f__Pseudomonadaceae;g__Pseudomonas;s__Pseudomonas sp. T
GCF_002079985.1	Y....R.WY{n1}Y{n2}D	d__Bacteria;p__Proteobacteria;c__Gammaproteobacteria;o__Pseudomonadales;f__Pseudomonadaceae;g__Pseudomonas;s__Pseudomonas sp002079985	d__Bacteria;p__Proteobacteria;c__Gammaproteobacteria;o__Pseudomonadales;f__Pseudomonadaceae;g__Pseudomonas;s__Pseudomonas sp. T
GCF_002079985.1	Y....R.WY{n1}Y{n2}D	d__Bacteria;p__Proteobacteria;c__Gammaproteobacteria;o__Pseudomonadales;f__Pseudomonadaceae;g__Pseudomonas;s__Pseudomonas sp002079985	d__Bacteria;p__Proteobacteria;c__Gammaproteobacteria;o__Pseudomonadales;f__Pseudomonadaceae;g__Pseudomonas;s__Pseudomonas sp. T
GCF_002080045.1	Y....R.WY{n1}Y{n2}D	d__Bacteria;p__Proteobacteria;c__Gammaproteobacteria;o__Pseudomonadales;f__Pseudomonadaceae;g__Pseudomonas_E;s__Pseudomonas_E sp002080045	d__Bacteria;p__Proteobacteria;c__Gammaproteobacteria;o__Pseudomonadales;f__Pseudomonadaceae;g__Pseudomonas;s__Pseudomonas sp. Bc-h
GCF_002080045.1	Y....R.WY{n1}Y{n2}D	d__Bacteria;p__Proteobacteria;c__Gammaproteobacteria;o__Pseudomonadales;f__Pseudomonadaceae;g__Pseudomonas_E;s__Pseudomonas_E sp002080045	d__Bacteria;p__Proteobacteria;c__Gammaproteobacteria;o__Pseudomonadales;f__Pseudomonadaceae;g__Pseudomonas;s__Pseudomonas sp. Bc-h
GCF_002080395.1	L....R.WY{n1}Y{n2}D	d__Bacteria;p__Campylobacterota;c__Campylobacteria;o__Campylobacterales;f__Campylobacteraceae;g__Campylobacter_D;s__Campylobacter_D helveticus	d__Bacteria;p__Proteobacteria;x__delta/epsilon subdivisions;c__Epsilonproteobacteria;o__Campylobacterales;f__Campylobacteraceae;g__Campylobacter;s__Campylobacter helveticus
GCF_002080395.1	L....R.WY{n1}Y{n2}D	d__Bacteria;p__Campylobacterota;c__Campylobacteria;o__Campylobacterales;f__Campylobacteraceae;g__Campylobacter_D;s__Campylobacter_D helveticus	d__Bacteria;p__Proteobacteria;x__delta/epsilon subdivisions;c__Epsilonproteobacteria;o__Campylobacterales;f__Campylobacteraceae;g__Campylobacter;s__Campylobacter helveticus
GCF_002081825.1	Y....R.WF{n1}Y{n2}D	d__Bacteria;p__Proteobacteria;c__Gammaproteobacteria;o__Burkholderiales;f__Chromobacteriaceae;g__Chromobacterium;s__Chromobacterium haemolyticum_A	d__Bacteria;p__Proteobacteria;c__Betaproteobacteria;o__Neisseriales;f__Chromobacteriaceae;x__Chromobacterium group;g__Chromobacterium;s__Chromobacterium haemolyticum
GCF_002081825.1	Y....R.WY{n1}Y{n2}D	d__Bacteria;p__Proteobacteria;c__Gammaproteobacteria;o__Burkholderiales;f__Chromobacteriaceae;g__Chromobacterium;s__Chromobacterium haemolyticum_A	d__Bacteria;p__Proteobacteria;c__Betaproteobacteria;o__Neisseriales;f__Chromobacteriaceae;x__Chromobacterium group;g__Chromobacterium;s__Chromobacterium haemolyticum
GCF_002081825.1	Y....R.WY{n1}Y{n2}D	d__Bacteria;p__Proteobacteria;c__Gammaproteobacteria;o__Burkholderiales;f__Chromobacteriaceae;g__Chromobacterium;s__Chromobacterium haemolyticum_A	d__Bacteria;p__Proteobacteria;c__Betaproteobacteria;o__Neisseriales;f__Chromobacteriaceae;x__Chromobacterium group;g__Chromobacterium;s__Chromobacterium haemolyticum
GCF_002082015.1	F....R.WY{n1}Y{n2}D	d__Bacteria;p__Firmicutes;c__Bacilli;o__Bacillales;f__Planococcaceae;g__Sporosarcina;s__Sporosarcina ureae_A	d__Bacteria;x__Terrabacteria group;p__Firmicutes;c__Bacilli;o__Bacillales;f__Planococcaceae;g__Sporosarcina;s__Sporosarcina ureae
GCF_002082015.1	Y....R.WY{n1}Y{n2}D	d__Bacteria;p__Firmicutes;c__Bacilli;o__Bacillales;f__Planococcaceae;g__Sporosarcina;s__Sporosarcina ureae_A	d__Bacteria;x__Terrabacteria group;p__Firmicutes;c__Bacilli;o__Bacillales;f__Planococcaceae;g__Sporosarcina;s__Sporosarcina ureae
GCF_002082245.2	Y....R.WF{n1}Y{n2}D	d__Bacteria;p__Proteobacteria;c__Gammaproteobacteria;o__Enterobacterales;f__Enterobacteriaceae;g__Yersinia;s__Yersinia enterocolitica_E	d__Bacteria;p__Proteobacteria;c__Gammaproteobacteria;o__Enterobacterales;f__Yersiniaceae;g__Yersinia;s__Yersinia enterocolitica
GCF_002082245.2	Y....R.WY{n1}Y{n2}D	d__Bacteria;p__Proteobacteria;c__Gammaproteobacteria;o__Enterobacterales;f__Enterobacteriaceae;g__Yersinia;s__Yersinia enterocolitica_E	d__Bacteria;p__Proteobacteria;c__Gammaproteobacteria;o__Enterobacterales;f__Yersiniaceae;g__Yersinia;s__Yersinia enterocolitica
GCF_002082565.1	Y....R.WY{n1}Y{n2}D	d__Bacteria;p__Proteobacteria;c__Gammaproteobacteria;o__Pseudomonadales;f__Halomonadaceae;g__Halomonas;s__Halomonas sp002082565	d__Bacteria;p__Proteobacteria;c__Gammaproteobacteria;o__Oceanospirillales;f__Halomonadaceae;g__Halomonas;s__Halomonas sp. GT
GCF_002082565.1	Y....R.WY{n1}Y{n2}D	d__Bacteria;p__Proteobacteria;c__Gammaproteobacteria;o__Pseudomonadales;f__Halomonadaceae;g__Halomonas;s__Halomonas sp002082565	d__Bacteria;p__Proteobacteria;c__Gammaproteobacteria;o__Oceanospirillales;f__Halomonadaceae;g__Halomonas;s__Halomonas sp. GT
GCF_002087235.1	Y....R.WY{n1}Y{n2}D	d__Bacteria;p__Proteobacteria;c__Gammaproteobacteria;o__Pseudomonadales;f__Pseudomonadaceae;g__Pseudomonas_E;s__Pseudomonas_E floridensis	d__Bacteria;p__Proteobacteria;c__Gammaproteobacteria;o__Pseudomonadales;f__Pseudomonadaceae;g__Pseudomonas;s__Pseudomonas floridensis
GCF_002087235.1	Y....R.WY{n1}Y{n2}D	d__Bacteria;p__Proteobacteria;c__Gammaproteobacteria;o__Pseudomonadales;f__Pseudomonadaceae;g__Pseudomonas_E;s__Pseudomonas_E floridensis	d__Bacteria;p__Proteobacteria;c__Gammaproteobacteria;o__Pseudomonadales;f__Pseudomonadaceae;g__Pseudomonas;s__Pseudomonas floridensis
GCF_002087235.1	Y....R.WY{n1}Y{n2}D	d__Bacteria;p__Proteobacteria;c__Gammaproteobacteria;o__Pseudomonadales;f__Pseudomonadaceae;g__Pseudomonas_E;s__Pseudomonas_E floridensis	d__Bacteria;p__Proteobacteria;c__Gammaproteobacteria;o__Pseudomonadales;f__Pseudomonadaceae;g__Pseudomonas;s__Pseudomonas floridensis
GCF_002090055.1	Y....R.WY{n1}Y{n2}D	d__Bacteria;p__Actinobacteriota;c__Actinomycetia;o__Actinomycetales;f__Demequinaceae;g__Demequina;s__Demequina sp002090055	d__Bacteria;x__Terrabacteria group;p__Actinobacteria;c__Actinobacteria;o__Micrococcales;f__Demequinaceae;g__Demequina;s__Demequina sp. NBRC 110051
GCF_002090135.1	Y....R.WY{n1}F{n2}D	d__Bacteria;p__Actinobacteriota;c__Actinomycetia;o__Actinomycetales;f__Demequinaceae;g__Demequina;s__Demequina sp002090135	d__Bacteria;x__Terrabacteria group;p__Actinobacteria;c__Actinobacteria;o__Micrococcales;f__Demequinaceae;g__Demequina;s__Demequina sp. NBRC 110055
GCF_002090135.1	Y....R.WY{n1}Y{n2}D	d__Bacteria;p__Actinobacteriota;c__Actinomycetia;o__Actinomycetales;f__Demequinaceae;g__Demequina;s__Demequina sp002090135	d__Bacteria;x__Terrabacteria group;p__Actinobacteria;c__Actinobacteria;o__Micrococcales;f__Demequinaceae;g__Demequina;s__Demequina sp. NBRC 110055
GCF_002090175.1	Y....R.WY{n1}Y{n2}D	d__Bacteria;p__Actinobacteriota;c__Actinomycetia;o__Actinomycetales;f__Demequinaceae;g__Demequina;s__Demequina sp002090175	d__Bacteria;x__Terrabacteria group;p__Actinobacteria;c__Actinobacteria;o__Micrococcales;f__Demequinaceae;g__Demequina;s__Demequina sp. NBRC 110057
GCF_002091635.1	F....R.WY{n1}Y{n2}D	d__Bacteria;p__Proteobacteria;c__Gammaproteobacteria;o__Pseudomonadales;f__Pseudomonadaceae;g__Pseudomonas_M;s__Pseudomonas_M indica	d__Bacteria;p__Proteobacteria;c__Gammaproteobacteria;o__Pseudomonadales;f__Pseudomonadaceae;g__Pseudomonas;s__Pseudomonas indica;x__Pseudomonas indica NBRC 103045
GCF_002091635.1	Y....R.WY{n1}Y{n2}D	d__Bacteria;p__Proteobacteria;c__Gammaproteobacteria;o__Pseudomonadales;f__Pseudomonadaceae;g__Pseudomonas_M;s__Pseudomonas_M indica	d__Bacteria;p__Proteobacteria;c__Gammaproteobacteria;o__Pseudomonadales;f__Pseudomonadaceae;g__Pseudomonas;s__Pseudomonas indica;x__Pseudomonas indica NBRC 103045
GCF_002091635.1	Y....R.WY{n1}Y{n2}D	d__Bacteria;p__Proteobacteria;c__Gammaproteobacteria;o__Pseudomonadales;f__Pseudomonadaceae;g__Pseudomonas_M;s__Pseudomonas_M indica	d__Bacteria;p__Proteobacteria;c__Gammaproteobacteria;o__Pseudomonadales;f__Pseudomonadaceae;g__Pseudomonas;s__Pseudomonas indica;x__Pseudomonas indica NBRC 103045
GCF_002091675.1	Y....R.WY{n1}Y{n2}D	d__Bacteria;p__Proteobacteria;c__Gammaproteobacteria;o__Pseudomonadales;f__Pseudomonadaceae;g__Pseudomonas_B;s__Pseudomonas_B luteola	d__Bacteria;p__Proteobacteria;c__Gammaproteobacteria;o__Pseudomonadales;f__Pseudomonadaceae;g__Pseudomonas;x__Pseudomonas stutzeri group;s__Pseudomonas luteola;x__Pseudomonas luteola NBRC 103146
GCF_002091675.1	Y....R.WY{n1}Y{n2}D	d__Bacteria;p__Proteobacteria;c__Gammaproteobacteria;o__Pseudomonadales;f__Pseudomonadaceae;g__Pseudomonas_B;s__Pseudomonas_B luteola	d__Bacteria;p__Proteobacteria;c__Gammaproteobacteria;o__Pseudomonadales;f__Pseudomonadaceae;g__Pseudomonas;x__Pseudomonas stutzeri group;s__Pseudomonas luteola;x__Pseudomonas luteola NBRC 103146
GCF_002091675.1	Y....R.WY{n1}Y{n2}D	d__Bacteria;p__Proteobacteria;c__Gammaproteobacteria;o__Pseudomonadales;f__Pseudomonadaceae;g__Pseudomonas_B;s__Pseudomonas_B luteola	d__Bacteria;p__Proteobacteria;c__Gammaproteobacteria;o__Pseudomonadales;f__Pseudomonadaceae;g__Pseudomonas;x__Pseudomonas stutzeri group;s__Pseudomonas luteola;x__Pseudomonas luteola NBRC 103146
GCF_002091675.1	Y....R.WY{n1}Y{n2}D	d__Bacteria;p__Proteobacteria;c__Gammaproteobacteria;o__Pseudomonadales;f__Pseudomonadaceae;g__Pseudomonas_B;s__Pseudomonas_B luteola	d__Bacteria;p__Proteobacteria;c__Gammaproteobacteria;o__Pseudomonadales;f__Pseudomonadaceae;g__Pseudomonas;x__Pseudomonas stutzeri group;s__Pseudomonas luteola;x__Pseudomonas luteola NBRC 103146
GCF_002091715.1	Y....R.WF{n1}Y{n2}D	d__Bacteria;p__Proteobacteria;c__Gammaproteobacteria;o__Pseudomonadales;f__Pseudomonadaceae;g__Pseudomonas_E;s__Pseudomonas_E migulae	d__Bacteria;p__Proteobacteria;c__Gammaproteobacteria;o__Pseudomonadales;f__Pseudomonadaceae;g__Pseudomonas;x__Pseudomonas fluorescens group;s__Pseudomonas migulae;x__Pseudomonas migulae NBRC 103157
GCF_002091715.1	Y....R.WY{n1}Y{n2}D	d__Bacteria;p__Proteobacteria;c__Gammaproteobacteria;o__Pseudomonadales;f__Pseudomonadaceae;g__Pseudomonas_E;s__Pseudomonas_E migulae	d__Bacteria;p__Proteobacteria;c__Gammaproteobacteria;o__Pseudomonadales;f__Pseudomonadaceae;g__Pseudomonas;x__Pseudomonas fluorescens group;s__Pseudomonas migulae;x__Pseudomonas migulae NBRC 103157
GCF_002091715.1	Y....R.WY{n1}Y{n2}D	d__Bacteria;p__Proteobacteria;c__Gammaproteobacteria;o__Pseudomonadales;f__Pseudomonadaceae;g__Pseudomonas_E;s__Pseudomonas_E migulae	d__Bacteria;p__Proteobacteria;c__Gammaproteobacteria;o__Pseudomonadales;f__Pseudomonadaceae;g__Pseudomonas;x__Pseudomonas fluorescens group;s__Pseudomonas migulae;x__Pseudomonas migulae NBRC 103157
GCF_002091715.1	Y....R.WY{n1}Y{n2}D	d__Bacteria;p__Proteobacteria;c__Gammaproteobacteria;o__Pseudomonadales;f__Pseudomonadaceae;g__Pseudomonas_E;s__Pseudomonas_E migulae	d__Bacteria;p__Proteobacteria;c__Gammaproteobacteria;o__Pseudomonadales;f__Pseudomonadaceae;g__Pseudomonas;x__Pseudomonas fluorescens group;s__Pseudomonas migulae;x__Pseudomonas migulae NBRC 103157
GCF_002091715.1	Y....R.WY{n1}Y{n2}D	d__Bacteria;p__Proteobacteria;c__Gammaproteobacteria;o__Pseudomonadales;f__Pseudomonadaceae;g__Pseudomonas_E;s__Pseudomonas_E migulae	d__Bacteria;p__Proteobacteria;c__Gammaproteobacteria;o__Pseudomonadales;f__Pseudomonadaceae;g__Pseudomonas;x__Pseudomonas fluorescens group;s__Pseudomonas migulae;x__Pseudomonas migulae NBRC 103157
GCF_002091755.1	Y....R.WY{n1}F{n2}D	d__Bacteria;p__Proteobacteria;c__Gammaproteobacteria;o__Pseudomonadales;f__Pseudomonadaceae;g__Pseudomonas;s__Pseudomonas nitroreducens	d__Bacteria;p__Proteobacteria;c__Gammaproteobacteria;o__Pseudomonadales;f__Pseudomonadaceae;g__Pseudomonas;x__Pseudomonas aeruginosa group;x__Pseudomonas nitroreducens/multiresinivorans group;s__Pseudomonas nitroreducens;x__Pseudomonas nitroreducens NBRC 12694
GCF_002091755.1	Y....R.WY{n1}Y{n2}D	d__Bacteria;p__Proteobacteria;c__Gammaproteobacteria;o__Pseudomonadales;f__Pseudomonadaceae;g__Pseudomonas;s__Pseudomonas nitroreducens	d__Bacteria;p__Proteobacteria;c__Gammaproteobacteria;o__Pseudomonadales;f__Pseudomonadaceae;g__Pseudomonas;x__Pseudomonas aeruginosa group;x__Pseudomonas nitroreducens/multiresinivorans group;s__Pseudomonas nitroreducens;x__Pseudomonas nitroreducens NBRC 12694
GCF_002091755.1	Y....R.WY{n1}Y{n2}D	d__Bacteria;p__Proteobacteria;c__Gammaproteobacteria;o__Pseudomonadales;f__Pseudomonadaceae;g__Pseudomonas;s__Pseudomonas nitroreducens	d__Bacteria;p__Proteobacteria;c__Gammaproteobacteria;o__Pseudomonadales;f__Pseudomonadaceae;g__Pseudomonas;x__Pseudomonas aeruginosa group;x__Pseudomonas nitroreducens/multiresinivorans group;s__Pseudomonas nitroreducens;x__Pseudomonas nitroreducens NBRC 12694
GCF_002093115.1	Y....R.WY{n1}Y{n2}D	d__Bacteria;p__Desulfobacterota;c__Desulfuromonadia;o__Desulfuromonadales;f__Geothermobacteraceae;g__Geothermobacter;s__Geothermobacter sp002093115	d__Bacteria;p__Proteobacteria;x__delta/epsilon subdivisions;c__Deltaproteobacteria;o__Desulfuromonadales;f__Geobacteraceae;g__Geothermobacter;s__Geothermobacter sp. EPR-M
GCF_002093745.1	Y....R.WY{n1}Y{n2}D	d__Bacteria;p__Proteobacteria;c__Gammaproteobacteria;o__Pseudomonadales;f__Pseudomonadaceae;g__Pseudomonas_E;s__Pseudomonas_E graminis_C	d__Bacteria;p__Proteobacteria;c__Gammaproteobacteria;o__Pseudomonadales;f__Pseudomonadaceae;g__Pseudomonas;s__Pseudomonas graminis
GCF_002093745.1	Y....R.WY{n1}Y{n2}D	d__Bacteria;p__Proteobacteria;c__Gammaproteobacteria;o__Pseudomonadales;f__Pseudomonadaceae;g__Pseudomonas_E;s__Pseudomonas_E graminis_C	d__Bacteria;p__Proteobacteria;c__Gammaproteobacteria;o__Pseudomonadales;f__Pseudomonadaceae;g__Pseudomonas;s__Pseudomonas graminis
GCF_002093745.1	Y....R.WY{n1}Y{n2}D	d__Bacteria;p__Proteobacteria;c__Gammaproteobacteria;o__Pseudomonadales;f__Pseudomonadaceae;g__Pseudomonas_E;s__Pseudomonas_E graminis_C	d__Bacteria;p__Proteobacteria;c__Gammaproteobacteria;o__Pseudomonadales;f__Pseudomonadaceae;g__Pseudomonas;s__Pseudomonas graminis
GCF_002094795.1	F....R.WY{n1}Y{n2}D	d__Bacteria;p__Proteobacteria;c__Gammaproteobacteria;o__Pseudomonadales;f__Pseudomonadaceae;g__Pseudomonas_E;s__Pseudomonas_E putida_K	d__Bacteria;p__Proteobacteria;c__Gammaproteobacteria;o__Pseudomonadales;f__Pseudomonadaceae;g__Pseudomonas;x__Pseudomonas putida group;s__Pseudomonas putida
GCF_002094795.1	Y....R.WY{n1}Y{n2}D	d__Bacteria;p__Proteobacteria;c__Gammaproteobacteria;o__Pseudomonadales;f__Pseudomonadaceae;g__Pseudomonas_E;s__Pseudomonas_E putida_K	d__Bacteria;p__Proteobacteria;c__Gammaproteobacteria;o__Pseudomonadales;f__Pseudomonadaceae;g__Pseudomonas;x__Pseudomonas putida group;s__Pseudomonas putida
GCF_002094795.1	Y....R.WY{n1}Y{n2}D	d__Bacteria;p__Proteobacteria;c__Gammaproteobacteria;o__Pseudomonadales;f__Pseudomonadaceae;g__Pseudomonas_E;s__Pseudomonas_E putida_K	d__Bacteria;p__Proteobacteria;c__Gammaproteobacteria;o__Pseudomonadales;f__Pseudomonadaceae;g__Pseudomonas;x__Pseudomonas putida group;s__Pseudomonas putida
GCF_002094795.1	Y....R.WY{n1}Y{n2}D	d__Bacteria;p__Proteobacteria;c__Gammaproteobacteria;o__Pseudomonadales;f__Pseudomonadaceae;g__Pseudomonas_E;s__Pseudomonas_E putida_K	d__Bacteria;p__Proteobacteria;c__Gammaproteobacteria;o__Pseudomonadales;f__Pseudomonadaceae;g__Pseudomonas;x__Pseudomonas putida group;s__Pseudomonas putida
GCF_002095465.1	Y....R.WY{n1}Y{n2}D	d__Bacteria;p__Proteobacteria;c__Gammaproteobacteria;o__Enterobacterales;f__Enterobacteriaceae;g__Pantoea;s__Pantoea rodasii	d__Bacteria;p__Proteobacteria;c__Gammaproteobacteria;o__Enterobacterales;f__Erwiniaceae;g__Pantoea;s__Pantoea rodasii
GCF_002097715.1	Y....R.WY{n1}Y{n2}D	d__Bacteria;p__Proteobacteria;c__Gammaproteobacteria;o__Burkholderiales;f__Burkholderiaceae;g__Burkholderia;s__Burkholderia mesoacidophila	d__Bacteria;p__Proteobacteria;c__Betaproteobacteria;o__Burkholderiales;f__Burkholderiaceae;g__Burkholderia;x__Burkholderia cepacia complex;s__[Pseudomonas] mesoacidophila
GCF_002099195.1	Y....R.WY{n1}Y{n2}D	d__Bacteria;p__Proteobacteria;c__Gammaproteobacteria;o__Burkholderiales;f__Burkholderiaceae;g__Burkholderia;s__Burkholderia puraquae	d__Bacteria;p__Proteobacteria;c__Betaproteobacteria;o__Burkholderiales;f__Burkholderiaceae;g__Burkholderia;x__Burkholderia cepacia complex;s__Burkholderia puraquae
GCF_002100145.1	Y....R.WY{n1}Y{n2}D	d__Bacteria;p__Proteobacteria;c__Gammaproteobacteria;o__Enterobacterales;f__Vibrionaceae;g__Vibrio;s__Vibrio sp002100145	d__Bacteria;p__Proteobacteria;c__Gammaproteobacteria;o__Vibrionales;f__Vibrionaceae;g__Vibrio;s__Vibrio sp. qd031
GCF_002101375.1	F....R.WY{n1}Y{n2}D	d__Bacteria;p__Firmicutes;c__Bacilli;o__Bacillales;f__Planococcaceae;g__Sporosarcina;s__Sporosarcina ureae_B	d__Bacteria;x__Terrabacteria group;p__Firmicutes;c__Bacilli;o__Bacillales;f__Planococcaceae;g__Sporosarcina;s__Sporosarcina ureae
GCF_002101375.1	Y....R.WY{n1}Y{n2}D	d__Bacteria;p__Firmicutes;c__Bacilli;o__Bacillales;f__Planococcaceae;g__Sporosarcina;s__Sporosarcina ureae_B	d__Bacteria;x__Terrabacteria group;p__Firmicutes;c__Bacilli;o__Bacillales;f__Planococcaceae;g__Sporosarcina;s__Sporosarcina ureae
GCF_002101395.1	F....R.WY{n1}Y{n2}D	d__Bacteria;p__Proteobacteria;c__Gammaproteobacteria;o__Enterobacterales;f__Enterobacteriaceae;g__Mixta;s__Mixta alhagi	d__Bacteria;p__Proteobacteria;c__Gammaproteobacteria;o__Enterobacterales;f__Erwiniaceae;g__Pantoea;s__Pantoea alhagi
GCF_002102475.1	Y....R.WY{n1}Y{n2}D	d__Bacteria;p__Firmicutes_A;c__Thermoanaerobacteria;o__Thermoanaerobacterales;f__Thermoanaerobacteraceae;g__Thermoanaerobacterium;s__Thermoanaerobacterium sp002102475	d__Bacteria;x__Terrabacteria group;p__Firmicutes;c__Clostridia;o__Thermoanaerobacterales;f__Thermoanaerobacterales Family III. Incertae Sedis;g__Thermoanaerobacterium;s__Thermoanaerobacterium sp. PSU-2
GCF_002104455.1	Y....R.WY{n1}Y{n2}D	d__Bacteria;p__Proteobacteria;c__Gammaproteobacteria;o__Enterobacterales;f__Alteromonadaceae;g__Colwellia_A;s__Colwellia_A chukchiensis	d__Bacteria;p__Proteobacteria;c__Gammaproteobacteria;o__Alteromonadales;f__Colwelliaceae;g__Colwellia;s__Colwellia chukchiensis
GCF_002104475.1	F....R.WY{n1}Y{n2}D	d__Bacteria;p__Proteobacteria;c__Gammaproteobacteria;o__Enterobacterales;f__Alteromonadaceae;g__Colwellia_A;s__Colwellia_A mytili	d__Bacteria;p__Proteobacteria;c__Gammaproteobacteria;o__Alteromonadales;f__Colwelliaceae;g__Colwellia;s__Colwellia mytili
GCF_002104475.1	Y....R.WY{n1}Y{n2}D	d__Bacteria;p__Proteobacteria;c__Gammaproteobacteria;o__Enterobacterales;f__Alteromonadaceae;g__Colwellia_A;s__Colwellia_A mytili	d__Bacteria;p__Proteobacteria;c__Gammaproteobacteria;o__Alteromonadales;f__Colwelliaceae;g__Colwellia;s__Colwellia mytili
GCF_002105195.1	F....R.WY{n1}Y{n2}D	d__Bacteria;p__Proteobacteria;c__Gammaproteobacteria;o__Burkholderiales;f__Burkholderiaceae;g__Derxia;s__Derxia lacustris	d__Bacteria;p__Proteobacteria;c__Betaproteobacteria;o__Burkholderiales;f__Alcaligenaceae;g__Derxia;s__Derxia lacustris
GCF_002109325.1	F....R.WY{n1}Y{n2}D	d__Bacteria;p__Firmicutes;c__Bacilli;o__Bacillales;f__Planococcaceae;g__Sporosarcina;s__Sporosarcina ureae_C	d__Bacteria;x__Terrabacteria group;p__Firmicutes;c__Bacilli;o__Bacillales;f__Planococcaceae;g__Sporosarcina;s__Sporosarcina ureae
GCF_002109325.1	Y....R.WY{n1}Y{n2}D	d__Bacteria;p__Firmicutes;c__Bacilli;o__Bacillales;f__Planococcaceae;g__Sporosarcina;s__Sporosarcina ureae_C	d__Bacteria;x__Terrabacteria group;p__Firmicutes;c__Bacilli;o__Bacillales;f__Planococcaceae;g__Sporosarcina;s__Sporosarcina ureae
GCF_002109385.1	F....R.WY{n1}Y{n2}D	d__Bacteria;p__Firmicutes;c__Bacilli;o__Bacillales;f__Bacillaceae_D;g__Bacillus_L;s__Bacillus_L krulwichiae	d__Bacteria;x__Terrabacteria group;p__Firmicutes;c__Bacilli;o__Bacillales;f__Bacillaceae;g__Bacillus;s__Bacillus krulwichiae
GCF_002109495.1	F....R.WY{n1}Y{n2}D	d__Bacteria;p__Proteobacteria;c__Magnetococcia;o__Magnetococcales;f__Magnetococcaceae;g__Magnetofaba;s__Magnetofaba australis	d__Bacteria;p__Proteobacteria;c__Alphaproteobacteria;o__Magnetococcales;f__Magnetococcaceae;g__Magnetofaba;s__Magnetofaba australis;x__Magnetofaba australis IT-1
GCF_002109495.1	Y....R.WY{n1}Y{n2}D	d__Bacteria;p__Proteobacteria;c__Magnetococcia;o__Magnetococcales;f__Magnetococcaceae;g__Magnetofaba;s__Magnetofaba australis	d__Bacteria;p__Proteobacteria;c__Alphaproteobacteria;o__Magnetococcales;f__Magnetococcaceae;g__Magnetofaba;s__Magnetofaba australis;x__Magnetofaba australis IT-1
GCF_002109495.1	Y....R.WY{n1}Y{n2}D	d__Bacteria;p__Proteobacteria;c__Magnetococcia;o__Magnetococcales;f__Magnetococcaceae;g__Magnetofaba;s__Magnetofaba australis	d__Bacteria;p__Proteobacteria;c__Alphaproteobacteria;o__Magnetococcales;f__Magnetococcaceae;g__Magnetofaba;s__Magnetofaba australis;x__Magnetofaba australis IT-1
GCF_002111555.1	Y....R.WY{n1}Y{n2}D	d__Bacteria;p__Proteobacteria;c__Gammaproteobacteria;o__Enterobacterales;f__Enterobacteriaceae;g__Lonsdalea;s__Lonsdalea populi	d__Bacteria;p__Proteobacteria;c__Gammaproteobacteria;o__Enterobacterales;f__Pectobacteriaceae;g__Lonsdalea;s__Lonsdalea populi
GCF_002111585.1	Y....R.WY{n1}Y{n2}D	d__Bacteria;p__Proteobacteria;c__Gammaproteobacteria;o__Enterobacterales;f__Enterobacteriaceae;g__Lonsdalea;s__Lonsdalea iberica	d__Bacteria;p__Proteobacteria;c__Gammaproteobacteria;o__Enterobacterales;f__Pectobacteriaceae;g__Lonsdalea;s__Lonsdalea iberica
GCF_002112385.1	F....R.WY{n1}Y{n2}D	d__Bacteria;p__Proteobacteria;c__Gammaproteobacteria;o__Pseudomonadales;f__Pseudomonadaceae;g__Pseudomonas_E;s__Pseudomonas_E sp002112385	d__Bacteria;p__Proteobacteria;c__Gammaproteobacteria;o__Pseudomonadales;f__Pseudomonadaceae;g__Pseudomonas;s__Pseudomonas sp. R39(2017)
GCF_002112385.1	Y....R.WY{n1}Y{n2}D	d__Bacteria;p__Proteobacteria;c__Gammaproteobacteria;o__Pseudomonadales;f__Pseudomonadaceae;g__Pseudomonas_E;s__Pseudomonas_E sp002112385	d__Bacteria;p__Proteobacteria;c__Gammaproteobacteria;o__Pseudomonadales;f__Pseudomonadaceae;g__Pseudomonas;s__Pseudomonas sp. R39(2017)
GCF_002112385.1	Y....R.WY{n1}Y{n2}D	d__Bacteria;p__Proteobacteria;c__Gammaproteobacteria;o__Pseudomonadales;f__Pseudomonadaceae;g__Pseudomonas_E;s__Pseudomonas_E sp002112385	d__Bacteria;p__Proteobacteria;c__Gammaproteobacteria;o__Pseudomonadales;f__Pseudomonadaceae;g__Pseudomonas;s__Pseudomonas sp. R39(2017)
GCF_002112385.1	Y....R.WY{n1}Y{n2}D	d__Bacteria;p__Proteobacteria;c__Gammaproteobacteria;o__Pseudomonadales;f__Pseudomonadaceae;g__Pseudomonas_E;s__Pseudomonas_E sp002112385	d__Bacteria;p__Proteobacteria;c__Gammaproteobacteria;o__Pseudomonadales;f__Pseudomonadaceae;g__Pseudomonas;s__Pseudomonas sp. R39(2017)
GCF_002112385.1	Y....R.WY{n1}Y{n2}D	d__Bacteria;p__Proteobacteria;c__Gammaproteobacteria;o__Pseudomonadales;f__Pseudomonadaceae;g__Pseudomonas_E;s__Pseudomonas_E sp002112385	d__Bacteria;p__Proteobacteria;c__Gammaproteobacteria;o__Pseudomonadales;f__Pseudomonadaceae;g__Pseudomonas;s__Pseudomonas sp. R39(2017)
GCF_002112505.1	Y....R.WF{n1}Y{n2}D	d__Bacteria;p__Proteobacteria;c__Gammaproteobacteria;o__Pseudomonadales;f__Pseudomonadaceae;g__Pseudomonas_E;s__Pseudomonas_E sp002112505	d__Bacteria;p__Proteobacteria;c__Gammaproteobacteria;o__Pseudomonadales;f__Pseudomonadaceae;g__Pseudomonas;s__Pseudomonas sp. R28(2017)
GCF_002112505.1	Y....R.WY{n1}Y{n2}D	d__Bacteria;p__Proteobacteria;c__Gammaproteobacteria;o__Pseudomonadales;f__Pseudomonadaceae;g__Pseudomonas_E;s__Pseudomonas_E sp002112505	d__Bacteria;p__Proteobacteria;c__Gammaproteobacteria;o__Pseudomonadales;f__Pseudomonadaceae;g__Pseudomonas;s__Pseudomonas sp. R28(2017)
GCF_002112505.1	Y....R.WY{n1}Y{n2}D	d__Bacteria;p__Proteobacteria;c__Gammaproteobacteria;o__Pseudomonadales;f__Pseudomonadaceae;g__Pseudomonas_E;s__Pseudomonas_E sp002112505	d__Bacteria;p__Proteobacteria;c__Gammaproteobacteria;o__Pseudomonadales;f__Pseudomonadaceae;g__Pseudomonas;s__Pseudomonas sp. R28(2017)
GCF_002112505.1	Y....R.WY{n1}Y{n2}D	d__Bacteria;p__Proteobacteria;c__Gammaproteobacteria;o__Pseudomonadales;f__Pseudomonadaceae;g__Pseudomonas_E;s__Pseudomonas_E sp002112505	d__Bacteria;p__Proteobacteria;c__Gammaproteobacteria;o__Pseudomonadales;f__Pseudomonadaceae;g__Pseudomonas;s__Pseudomonas sp. R28(2017)
GCF_002112505.1	Y....R.WY{n1}Y{n2}D	d__Bacteria;p__Proteobacteria;c__Gammaproteobacteria;o__Pseudomonadales;f__Pseudomonadaceae;g__Pseudomonas_E;s__Pseudomonas_E sp002112505	d__Bacteria;p__Proteobacteria;c__Gammaproteobacteria;o__Pseudomonadales;f__Pseudomonadaceae;g__Pseudomonas;s__Pseudomonas sp. R28(2017)
GCF_002113025.1	Y....R.WF{n1}Y{n2}D	d__Bacteria;p__Proteobacteria;c__Gammaproteobacteria;o__Pseudomonadales;f__Pseudomonadaceae;g__Pseudomonas_E;s__Pseudomonas_E sp002113025	d__Bacteria;p__Proteobacteria;c__Gammaproteobacteria;o__Pseudomonadales;f__Pseudomonadaceae;g__Pseudomonas;s__Pseudomonas sp. B28(2017)
GCF_002113025.1	Y....R.WY{n1}Y{n2}D	d__Bacteria;p__Proteobacteria;c__Gammaproteobacteria;o__Pseudomonadales;f__Pseudomonadaceae;g__Pseudomonas_E;s__Pseudomonas_E sp002113025	d__Bacteria;p__Proteobacteria;c__Gammaproteobacteria;o__Pseudomonadales;f__Pseudomonadaceae;g__Pseudomonas;s__Pseudomonas sp. B28(2017)
GCF_002113025.1	Y....R.WY{n1}Y{n2}D	d__Bacteria;p__Proteobacteria;c__Gammaproteobacteria;o__Pseudomonadales;f__Pseudomonadaceae;g__Pseudomonas_E;s__Pseudomonas_E sp002113025	d__Bacteria;p__Proteobacteria;c__Gammaproteobacteria;o__Pseudomonadales;f__Pseudomonadaceae;g__Pseudomonas;s__Pseudomonas sp. B28(2017)
GCF_002113025.1	Y....R.WY{n1}Y{n2}D	d__Bacteria;p__Proteobacteria;c__Gammaproteobacteria;o__Pseudomonadales;f__Pseudomonadaceae;g__Pseudomonas_E;s__Pseudomonas_E sp002113025	d__Bacteria;p__Proteobacteria;c__Gammaproteobacteria;o__Pseudomonadales;f__Pseudomonadaceae;g__Pseudomonas;s__Pseudomonas sp. B28(2017)
GCF_002113045.1	F....R.WY{n1}Y{n2}D	d__Bacteria;p__Proteobacteria;c__Gammaproteobacteria;o__Pseudomonadales;f__Pseudomonadaceae;g__Pseudomonas_E;s__Pseudomonas_E sp002113045	d__Bacteria;p__Proteobacteria;c__Gammaproteobacteria;o__Pseudomonadales;f__Pseudomonadaceae;g__Pseudomonas;s__Pseudomonas sp. B26(2017)
GCF_002113045.1	Y....R.WY{n1}Y{n2}D	d__Bacteria;p__Proteobacteria;c__Gammaproteobacteria;o__Pseudomonadales;f__Pseudomonadaceae;g__Pseudomonas_E;s__Pseudomonas_E sp002113045	d__Bacteria;p__Proteobacteria;c__Gammaproteobacteria;o__Pseudomonadales;f__Pseudomonadaceae;g__Pseudomonas;s__Pseudomonas sp. B26(2017)
GCF_002113045.1	Y....R.WY{n1}Y{n2}D	d__Bacteria;p__Proteobacteria;c__Gammaproteobacteria;o__Pseudomonadales;f__Pseudomonadaceae;g__Pseudomonas_E;s__Pseudomonas_E sp002113045	d__Bacteria;p__Proteobacteria;c__Gammaproteobacteria;o__Pseudomonadales;f__Pseudomonadaceae;g__Pseudomonas;s__Pseudomonas sp. B26(2017)
GCF_002113045.1	Y....R.WY{n1}Y{n2}D	d__Bacteria;p__Proteobacteria;c__Gammaproteobacteria;o__Pseudomonadales;f__Pseudomonadaceae;g__Pseudomonas_E;s__Pseudomonas_E sp002113045	d__Bacteria;p__Proteobacteria;c__Gammaproteobacteria;o__Pseudomonadales;f__Pseudomonadaceae;g__Pseudomonas;s__Pseudomonas sp. B26(2017)
GCF_002113045.1	Y....R.WY{n1}Y{n2}D	d__Bacteria;p__Proteobacteria;c__Gammaproteobacteria;o__Pseudomonadales;f__Pseudomonadaceae;g__Pseudomonas_E;s__Pseudomonas_E sp002113045	d__Bacteria;p__Proteobacteria;c__Gammaproteobacteria;o__Pseudomonadales;f__Pseudomonadaceae;g__Pseudomonas;s__Pseudomonas sp. B26(2017)
GCF_002113125.1	F....R.WY{n1}Y{n2}D	d__Bacteria;p__Proteobacteria;c__Gammaproteobacteria;o__Pseudomonadales;f__Pseudomonadaceae;g__Pseudomonas_E;s__Pseudomonas_E sp002113125	d__Bacteria;p__Proteobacteria;c__Gammaproteobacteria;o__Pseudomonadales;f__Pseudomonadaceae;g__Pseudomonas;s__Pseudomonas sp. B20(2017)
GCF_002113125.1	Y....R.WY{n1}Y{n2}D	d__Bacteria;p__Proteobacteria;c__Gammaproteobacteria;o__Pseudomonadales;f__Pseudomonadaceae;g__Pseudomonas_E;s__Pseudomonas_E sp002113125	d__Bacteria;p__Proteobacteria;c__Gammaproteobacteria;o__Pseudomonadales;f__Pseudomonadaceae;g__Pseudomonas;s__Pseudomonas sp. B20(2017)
GCF_002113125.1	Y....R.WY{n1}Y{n2}D	d__Bacteria;p__Proteobacteria;c__Gammaproteobacteria;o__Pseudomonadales;f__Pseudomonadaceae;g__Pseudomonas_E;s__Pseudomonas_E sp002113125	d__Bacteria;p__Proteobacteria;c__Gammaproteobacteria;o__Pseudomonadales;f__Pseudomonadaceae;g__Pseudomonas;s__Pseudomonas sp. B20(2017)
GCF_002113125.1	Y....R.WY{n1}Y{n2}D	d__Bacteria;p__Proteobacteria;c__Gammaproteobacteria;o__Pseudomonadales;f__Pseudomonadaceae;g__Pseudomonas_E;s__Pseudomonas_E sp002113125	d__Bacteria;p__Proteobacteria;c__Gammaproteobacteria;o__Pseudomonadales;f__Pseudomonadaceae;g__Pseudomonas;s__Pseudomonas sp. B20(2017)
GCF_002113125.1	Y....R.WY{n1}Y{n2}D	d__Bacteria;p__Proteobacteria;c__Gammaproteobacteria;o__Pseudomonadales;f__Pseudomonadaceae;g__Pseudomonas_E;s__Pseudomonas_E sp002113125	d__Bacteria;p__Proteobacteria;c__Gammaproteobacteria;o__Pseudomonadales;f__Pseudomonadaceae;g__Pseudomonas;s__Pseudomonas sp. B20(2017)
GCF_002113165.1	Y....R.WF{n1}Y{n2}D	d__Bacteria;p__Proteobacteria;c__Gammaproteobacteria;o__Pseudomonadales;f__Pseudomonadaceae;g__Pseudomonas_E;s__Pseudomonas_E sp002113165	d__Bacteria;p__Proteobacteria;c__Gammaproteobacteria;o__Pseudomonadales;f__Pseudomonadaceae;g__Pseudomonas;s__Pseudomonas sp. B19(2017)
GCF_002113165.1	Y....R.WY{n1}Y{n2}D	d__Bacteria;p__Proteobacteria;c__Gammaproteobacteria;o__Pseudomonadales;f__Pseudomonadaceae;g__Pseudomonas_E;s__Pseudomonas_E sp002113165	d__Bacteria;p__Proteobacteria;c__Gammaproteobacteria;o__Pseudomonadales;f__Pseudomonadaceae;g__Pseudomonas;s__Pseudomonas sp. B19(2017)
GCF_002113165.1	Y....R.WY{n1}Y{n2}D	d__Bacteria;p__Proteobacteria;c__Gammaproteobacteria;o__Pseudomonadales;f__Pseudomonadaceae;g__Pseudomonas_E;s__Pseudomonas_E sp002113165	d__Bacteria;p__Proteobacteria;c__Gammaproteobacteria;o__Pseudomonadales;f__Pseudomonadaceae;g__Pseudomonas;s__Pseudomonas sp. B19(2017)
GCF_002113165.1	Y....R.WY{n1}Y{n2}D	d__Bacteria;p__Proteobacteria;c__Gammaproteobacteria;o__Pseudomonadales;f__Pseudomonadaceae;g__Pseudomonas_E;s__Pseudomonas_E sp002113165	d__Bacteria;p__Proteobacteria;c__Gammaproteobacteria;o__Pseudomonadales;f__Pseudomonadaceae;g__Pseudomonas;s__Pseudomonas sp. B19(2017)
GCF_002113295.1	Y....R.WF{n1}Y{n2}D	d__Bacteria;p__Proteobacteria;c__Gammaproteobacteria;o__Pseudomonadales;f__Pseudomonadaceae;g__Pseudomonas_E;s__Pseudomonas_E sp002113295	d__Bacteria;p__Proteobacteria;c__Gammaproteobacteria;o__Pseudomonadales;f__Pseudomonadaceae;g__Pseudomonas;s__Pseudomonas sp. B10(2017)
GCF_002113295.1	Y....R.WY{n1}Y{n2}D	d__Bacteria;p__Proteobacteria;c__Gammaproteobacteria;o__Pseudomonadales;f__Pseudomonadaceae;g__Pseudomonas_E;s__Pseudomonas_E sp002113295	d__Bacteria;p__Proteobacteria;c__Gammaproteobacteria;o__Pseudomonadales;f__Pseudomonadaceae;g__Pseudomonas;s__Pseudomonas sp. B10(2017)
GCF_002113295.1	Y....R.WY{n1}Y{n2}D	d__Bacteria;p__Proteobacteria;c__Gammaproteobacteria;o__Pseudomonadales;f__Pseudomonadaceae;g__Pseudomonas_E;s__Pseudomonas_E sp002113295	d__Bacteria;p__Proteobacteria;c__Gammaproteobacteria;o__Pseudomonadales;f__Pseudomonadaceae;g__Pseudomonas;s__Pseudomonas sp. B10(2017)
GCF_002113295.1	Y....R.WY{n1}Y{n2}D	d__Bacteria;p__Proteobacteria;c__Gammaproteobacteria;o__Pseudomonadales;f__Pseudomonadaceae;g__Pseudomonas_E;s__Pseudomonas_E sp002113295	d__Bacteria;p__Proteobacteria;c__Gammaproteobacteria;o__Pseudomonadales;f__Pseudomonadaceae;g__Pseudomonas;s__Pseudomonas sp. B10(2017)
GCF_002113375.1	F....R.WY{n1}Y{n2}D	d__Bacteria;p__Proteobacteria;c__Gammaproteobacteria;o__Pseudomonadales;f__Pseudomonadaceae;g__Pseudomonas_E;s__Pseudomonas_E sp002113375	d__Bacteria;p__Proteobacteria;c__Gammaproteobacteria;o__Pseudomonadales;f__Pseudomonadaceae;g__Pseudomonas;s__Pseudomonas sp. R37(2017)
GCF_002113375.1	Y....R.WF{n1}Y{n2}D	d__Bacteria;p__Proteobacteria;c__Gammaproteobacteria;o__Pseudomonadales;f__Pseudomonadaceae;g__Pseudomonas_E;s__Pseudomonas_E sp002113375	d__Bacteria;p__Proteobacteria;c__Gammaproteobacteria;o__Pseudomonadales;f__Pseudomonadaceae;g__Pseudomonas;s__Pseudomonas sp. R37(2017)
GCF_002113375.1	Y....R.WF{n1}Y{n2}D	d__Bacteria;p__Proteobacteria;c__Gammaproteobacteria;o__Pseudomonadales;f__Pseudomonadaceae;g__Pseudomonas_E;s__Pseudomonas_E sp002113375	d__Bacteria;p__Proteobacteria;c__Gammaproteobacteria;o__Pseudomonadales;f__Pseudomonadaceae;g__Pseudomonas;s__Pseudomonas sp. R37(2017)
GCF_002113375.1	Y....R.WY{n1}Y{n2}D	d__Bacteria;p__Proteobacteria;c__Gammaproteobacteria;o__Pseudomonadales;f__Pseudomonadaceae;g__Pseudomonas_E;s__Pseudomonas_E sp002113375	d__Bacteria;p__Proteobacteria;c__Gammaproteobacteria;o__Pseudomonadales;f__Pseudomonadaceae;g__Pseudomonas;s__Pseudomonas sp. R37(2017)
GCF_002113375.1	Y....R.WY{n1}Y{n2}D	d__Bacteria;p__Proteobacteria;c__Gammaproteobacteria;o__Pseudomonadales;f__Pseudomonadaceae;g__Pseudomonas_E;s__Pseudomonas_E sp002113375	d__Bacteria;p__Proteobacteria;c__Gammaproteobacteria;o__Pseudomonadales;f__Pseudomonadaceae;g__Pseudomonas;s__Pseudomonas sp. R37(2017)
GCF_002113375.1	Y....R.WY{n1}Y{n2}D	d__Bacteria;p__Proteobacteria;c__Gammaproteobacteria;o__Pseudomonadales;f__Pseudomonadaceae;g__Pseudomonas_E;s__Pseudomonas_E sp002113375	d__Bacteria;p__Proteobacteria;c__Gammaproteobacteria;o__Pseudomonadales;f__Pseudomonadaceae;g__Pseudomonas;s__Pseudomonas sp. R37(2017)
GCF_002113595.1	F....R.WY{n1}Y{n2}D	d__Bacteria;p__Proteobacteria;c__Gammaproteobacteria;o__Pseudomonadales;f__Pseudomonadaceae;g__Pseudomonas_E;s__Pseudomonas_E sp002113595	d__Bacteria;p__Proteobacteria;c__Gammaproteobacteria;o__Pseudomonadales;f__Pseudomonadaceae;g__Pseudomonas;s__Pseudomonas sp. B3(2017)
GCF_002113595.1	Y....R.WY{n1}Y{n2}D	d__Bacteria;p__Proteobacteria;c__Gammaproteobacteria;o__Pseudomonadales;f__Pseudomonadaceae;g__Pseudomonas_E;s__Pseudomonas_E sp002113595	d__Bacteria;p__Proteobacteria;c__Gammaproteobacteria;o__Pseudomonadales;f__Pseudomonadaceae;g__Pseudomonas;s__Pseudomonas sp. B3(2017)
GCF_002113595.1	Y....R.WY{n1}Y{n2}D	d__Bacteria;p__Proteobacteria;c__Gammaproteobacteria;o__Pseudomonadales;f__Pseudomonadaceae;g__Pseudomonas_E;s__Pseudomonas_E sp002113595	d__Bacteria;p__Proteobacteria;c__Gammaproteobacteria;o__Pseudomonadales;f__Pseudomonadaceae;g__Pseudomonas;s__Pseudomonas sp. B3(2017)
GCF_002113595.1	Y....R.WY{n1}Y{n2}D	d__Bacteria;p__Proteobacteria;c__Gammaproteobacteria;o__Pseudomonadales;f__Pseudomonadaceae;g__Pseudomonas_E;s__Pseudomonas_E sp002113595	d__Bacteria;p__Proteobacteria;c__Gammaproteobacteria;o__Pseudomonadales;f__Pseudomonadaceae;g__Pseudomonas;s__Pseudomonas sp. B3(2017)
GCF_002113595.1	Y....R.WY{n1}Y{n2}D	d__Bacteria;p__Proteobacteria;c__Gammaproteobacteria;o__Pseudomonadales;f__Pseudomonadaceae;g__Pseudomonas_E;s__Pseudomonas_E sp002113595	d__Bacteria;p__Proteobacteria;c__Gammaproteobacteria;o__Pseudomonadales;f__Pseudomonadaceae;g__Pseudomonas;s__Pseudomonas sp. B3(2017)
GCF_002117105.1	Y....K.WY{n1}Y{n2}D	d__Bacteria;p__Proteobacteria;c__Gammaproteobacteria;o__Pseudomonadales;f__Spongiibacteraceae;g__Oceanicoccus;s__Oceanicoccus sagamiensis	d__Bacteria;p__Proteobacteria;c__Gammaproteobacteria;o__Cellvibrionales;f__Spongiibacteraceae;g__Oceanicoccus;s__Oceanicoccus sagamiensis
GCF_002117145.1	Y....R.WY{n1}Y{n2}D	d__Bacteria;p__Proteobacteria;c__Alphaproteobacteria;o__Caedimonadales;f__Nucleicultricaceae;g__Nucleicultrix;s__Nucleicultrix amoebiphila	d__Bacteria;p__Proteobacteria;c__Alphaproteobacteria;o__Holosporales;f__Caedimonadaceae;g__Candidatus Nucleicultrix;s__Candidatus Nucleicultrix amoebiphila;x__Candidatus Nucleicultrix amoebiphila FS5
GCF_002118315.1	Y....R.WY{n1}Y{n2}D	d__Bacteria;p__Proteobacteria;c__Alphaproteobacteria;o__Kiloniellales;f__Kiloniellaceae;g__Kiloniella;s__Kiloniella majae	d__Bacteria;p__Proteobacteria;c__Alphaproteobacteria;o__Kiloniellales;f__Kiloniellaceae;g__Kiloniella;s__Kiloniella majae
GCF_002119345.1	Y....R.WY{n1}Y{n2}D	d__Bacteria;p__Proteobacteria;c__Gammaproteobacteria;o__Pseudomonadales;f__Halomonadaceae;g__Halomonas;s__Halomonas sp002119345	d__Bacteria;p__Proteobacteria;c__Gammaproteobacteria;o__Oceanospirillales;f__Halomonadaceae;g__Halomonas;s__Halomonas sp. CSM-2
GCF_002119665.1	Y....R.WY{n1}Y{n2}D	d__Bacteria;p__Proteobacteria;c__Gammaproteobacteria;o__Burkholderiales;f__Burkholderiaceae;g__Bordetella_B;s__Bordetella_B sp002119665	d__Bacteria;p__Proteobacteria;c__Betaproteobacteria;o__Burkholderiales;f__Alcaligenaceae;g__Bordetella;s__Bordetella genomosp. 13
GCF_002127585.1	F....R.WY{n1}Y{n2}D	d__Bacteria;p__Proteobacteria;c__Gammaproteobacteria;o__Burkholderiales;f__Burkholderiaceae;g__Janthinobacterium;s__Janthinobacterium sp002127585	d__Bacteria;p__Proteobacteria;c__Betaproteobacteria;o__Burkholderiales;f__Oxalobacteraceae;g__Janthinobacterium;s__Janthinobacterium sp. GW458P
GCF_002127585.1	Y....R.WY{n1}Y{n2}D	d__Bacteria;p__Proteobacteria;c__Gammaproteobacteria;o__Burkholderiales;f__Burkholderiaceae;g__Janthinobacterium;s__Janthinobacterium sp002127585	d__Bacteria;p__Proteobacteria;c__Betaproteobacteria;o__Burkholderiales;f__Oxalobacteraceae;g__Janthinobacterium;s__Janthinobacterium sp. GW458P
GCF_002127655.1	F....R.WY{n1}Y{n2}D	d__Bacteria;p__Proteobacteria;c__Gammaproteobacteria;o__Burkholderiales;f__Burkholderiaceae;g__Janthinobacterium;s__Janthinobacterium sp002127655	d__Bacteria;p__Proteobacteria;c__Betaproteobacteria;o__Burkholderiales;f__Oxalobacteraceae;g__Janthinobacterium;s__Janthinobacterium sp. GW456P
GCF_002127655.1	Y....R.WY{n1}Y{n2}D	d__Bacteria;p__Proteobacteria;c__Gammaproteobacteria;o__Burkholderiales;f__Burkholderiaceae;g__Janthinobacterium;s__Janthinobacterium sp002127655	d__Bacteria;p__Proteobacteria;c__Betaproteobacteria;o__Burkholderiales;f__Oxalobacteraceae;g__Janthinobacterium;s__Janthinobacterium sp. GW456P
GCF_002128405.1	Y....R.WY{n1}Y{n2}D	d__Bacteria;p__Firmicutes;c__Bacilli;o__Bacillales;f__Bacillaceae_G;g__Bacillus_AW;s__Bacillus_AW solisilvae	d__Bacteria;x__Terrabacteria group;p__Firmicutes;c__Bacilli;o__Bacillales;f__Bacillaceae;g__Bacillus;s__Bacillus solisilvae
GCF_002149925.1	Y....R.WY{n1}Y{n2}D	d__Bacteria;p__Proteobacteria;c__Gammaproteobacteria;o__Beggiatoales;f__Beggiatoaceae;g__Thioflexothrix;s__Thioflexothrix psekupsii	d__Bacteria;p__Proteobacteria;c__Gammaproteobacteria;o__Thiotrichales;x__unclassified Thiotrichales;g__Thioflexothrix;s__Thioflexothrix psekupsii
GCF_002150805.1	F....R.WF{n1}Y{n2}D	d__Bacteria;p__Proteobacteria;c__Gammaproteobacteria;o__Pseudomonadales;f__Halomonadaceae;g__Oceanospirillum;s__Oceanospirillum sanctuarii	d__Bacteria;p__Proteobacteria;c__Gammaproteobacteria;o__Oceanospirillales;f__Oceanospirillaceae;g__Oceanospirillum;s__Oceanospirillum sanctuarii
GCF_002150805.1	F....R.WY{n1}Y{n2}D	d__Bacteria;p__Proteobacteria;c__Gammaproteobacteria;o__Pseudomonadales;f__Halomonadaceae;g__Oceanospirillum;s__Oceanospirillum sanctuarii	d__Bacteria;p__Proteobacteria;c__Gammaproteobacteria;o__Oceanospirillales;f__Oceanospirillaceae;g__Oceanospirillum;s__Oceanospirillum sanctuarii
GCF_002150805.1	Y....R.WY{n1}Y{n2}D	d__Bacteria;p__Proteobacteria;c__Gammaproteobacteria;o__Pseudomonadales;f__Halomonadaceae;g__Oceanospirillum;s__Oceanospirillum sanctuarii	d__Bacteria;p__Proteobacteria;c__Gammaproteobacteria;o__Oceanospirillales;f__Oceanospirillaceae;g__Oceanospirillum;s__Oceanospirillum sanctuarii
GCF_002153395.1	F....R.WY{n1}Y{n2}D	d__Bacteria;p__Firmicutes;c__Bacilli;o__Bacillales;f__Bacillaceae;g__Bacillus;s__Bacillus subtilis_G	d__Bacteria;x__Terrabacteria group;p__Firmicutes;c__Bacilli;o__Bacillales;f__Bacillaceae;g__Bacillus;x__Bacillus subtilis group;s__Bacillus subtilis
GCF_002153395.1	F....R.WY{n1}Y{n2}D	d__Bacteria;p__Firmicutes;c__Bacilli;o__Bacillales;f__Bacillaceae;g__Bacillus;s__Bacillus subtilis_G	d__Bacteria;x__Terrabacteria group;p__Firmicutes;c__Bacilli;o__Bacillales;f__Bacillaceae;g__Bacillus;x__Bacillus subtilis group;s__Bacillus subtilis
GCF_002153395.1	Y....R.WY{n1}Y{n2}D	d__Bacteria;p__Firmicutes;c__Bacilli;o__Bacillales;f__Bacillaceae;g__Bacillus;s__Bacillus subtilis_G	d__Bacteria;x__Terrabacteria group;p__Firmicutes;c__Bacilli;o__Bacillales;f__Bacillaceae;g__Bacillus;x__Bacillus subtilis group;s__Bacillus subtilis
GCF_002153395.1	Y....R.WY{n1}Y{n2}D	d__Bacteria;p__Firmicutes;c__Bacilli;o__Bacillales;f__Bacillaceae;g__Bacillus;s__Bacillus subtilis_G	d__Bacteria;x__Terrabacteria group;p__Firmicutes;c__Bacilli;o__Bacillales;f__Bacillaceae;g__Bacillus;x__Bacillus subtilis group;s__Bacillus subtilis
GCF_002154695.1	F....R.WY{n1}Y{n2}D	d__Bacteria;p__Cyanobacteria;c__Cyanobacteriia;o__Cyanobacteriales;f__Nostocaceae;g__Aulosira;s__Aulosira sp002154695	d__Bacteria;x__Terrabacteria group;x__Cyanobacteria/Melainabacteria group;p__Cyanobacteria;o__Nostocales;f__Nostocaceae;g__Nostoc;s__Nostoc sp. T09
GCF_002154725.1	F....R.WY{n1}Y{n2}D	d__Bacteria;p__Cyanobacteria;c__Cyanobacteriia;o__Cyanobacteriales;f__Nostocaceae;g__Aulosira;s__Aulosira sp002154725	d__Bacteria;x__Terrabacteria group;x__Cyanobacteria/Melainabacteria group;p__Cyanobacteria;o__Nostocales;f__Nostocaceae;g__Nostoc;s__Nostoc sp. 106C
GCF_002155145.1	F....R.WY{n1}Y{n2}D	d__Bacteria;p__Proteobacteria;c__Gammaproteobacteria;o__Pseudomonadales;f__Halomonadaceae;g__Kushneria;s__Kushneria konosiri	d__Bacteria;p__Proteobacteria;c__Gammaproteobacteria;o__Oceanospirillales;f__Halomonadaceae;g__Kushneria;s__Kushneria konosiri
GCF_002155145.1	Y....R.WY{n1}Y{n2}D	d__Bacteria;p__Proteobacteria;c__Gammaproteobacteria;o__Pseudomonadales;f__Halomonadaceae;g__Kushneria;s__Kushneria konosiri	d__Bacteria;p__Proteobacteria;c__Gammaproteobacteria;o__Oceanospirillales;f__Halomonadaceae;g__Kushneria;s__Kushneria konosiri
GCF_002156385.1	L....R.WY{n1}Y{n2}D	d__Bacteria;p__Firmicutes;c__Bacilli;o__Bacillales;f__Bacillaceae_D;g__45385;s__45385 sp002156385	d__Bacteria;x__Terrabacteria group;p__Firmicutes;c__Bacilli;o__Bacillales;f__Bacillaceae;g__Bacillus;s__Bacillus sp. FJAT-45385
GCF_002156455.1	F....R.WF{n1}Y{n2}D	d__Bacteria;p__Proteobacteria;c__Gammaproteobacteria;o__Enterobacterales;f__Vibrionaceae;g__Vibrio;s__Vibrio coralliirubri	d__Bacteria;p__Proteobacteria;c__Gammaproteobacteria;o__Vibrionales;f__Vibrionaceae;g__Vibrio;s__Vibrio coralliirubri
GCF_002156455.1	Y....R.WY{n1}F{n2}D	d__Bacteria;p__Proteobacteria;c__Gammaproteobacteria;o__Enterobacterales;f__Vibrionaceae;g__Vibrio;s__Vibrio coralliirubri	d__Bacteria;p__Proteobacteria;c__Gammaproteobacteria;o__Vibrionales;f__Vibrionaceae;g__Vibrio;s__Vibrio coralliirubri
GCF_002156455.1	Y....R.WY{n1}Y{n2}D	d__Bacteria;p__Proteobacteria;c__Gammaproteobacteria;o__Enterobacterales;f__Vibrionaceae;g__Vibrio;s__Vibrio coralliirubri	d__Bacteria;p__Proteobacteria;c__Gammaproteobacteria;o__Vibrionales;f__Vibrionaceae;g__Vibrio;s__Vibrio coralliirubri
GCF_002156455.1	Y....R.WY{n1}Y{n2}D	d__Bacteria;p__Proteobacteria;c__Gammaproteobacteria;o__Enterobacterales;f__Vibrionaceae;g__Vibrio;s__Vibrio coralliirubri	d__Bacteria;p__Proteobacteria;c__Gammaproteobacteria;o__Vibrionales;f__Vibrionaceae;g__Vibrio;s__Vibrio coralliirubri
GCF_002156455.1	Y....R.WY{n1}Y{n2}D	d__Bacteria;p__Proteobacteria;c__Gammaproteobacteria;o__Enterobacterales;f__Vibrionaceae;g__Vibrio;s__Vibrio coralliirubri	d__Bacteria;p__Proteobacteria;c__Gammaproteobacteria;o__Vibrionales;f__Vibrionaceae;g__Vibrio;s__Vibrio coralliirubri
GCF_002156455.1	Y....R.WY{n1}Y{n2}D	d__Bacteria;p__Proteobacteria;c__Gammaproteobacteria;o__Enterobacterales;f__Vibrionaceae;g__Vibrio;s__Vibrio coralliirubri	d__Bacteria;p__Proteobacteria;c__Gammaproteobacteria;o__Vibrionales;f__Vibrionaceae;g__Vibrio;s__Vibrio coralliirubri
GCF_002156475.1	Y....R.WY{n1}Y{n2}D	d__Bacteria;p__Proteobacteria;c__Gammaproteobacteria;o__Enterobacterales;f__Vibrionaceae;g__Vibrio;s__Vibrio gigantis	d__Bacteria;p__Proteobacteria;c__Gammaproteobacteria;o__Vibrionales;f__Vibrionaceae;g__Vibrio;s__Vibrio gigantis
GCF_002156475.1	Y....R.WY{n1}Y{n2}D	d__Bacteria;p__Proteobacteria;c__Gammaproteobacteria;o__Enterobacterales;f__Vibrionaceae;g__Vibrio;s__Vibrio gigantis	d__Bacteria;p__Proteobacteria;c__Gammaproteobacteria;o__Vibrionales;f__Vibrionaceae;g__Vibrio;s__Vibrio gigantis
GCF_002156475.1	Y....R.WY{n1}Y{n2}D	d__Bacteria;p__Proteobacteria;c__Gammaproteobacteria;o__Enterobacterales;f__Vibrionaceae;g__Vibrio;s__Vibrio gigantis	d__Bacteria;p__Proteobacteria;c__Gammaproteobacteria;o__Vibrionales;f__Vibrionaceae;g__Vibrio;s__Vibrio gigantis
GCF_002156475.1	Y....R.WY{n1}Y{n2}D	d__Bacteria;p__Proteobacteria;c__Gammaproteobacteria;o__Enterobacterales;f__Vibrionaceae;g__Vibrio;s__Vibrio gigantis	d__Bacteria;p__Proteobacteria;c__Gammaproteobacteria;o__Vibrionales;f__Vibrionaceae;g__Vibrio;s__Vibrio gigantis
GCF_002156475.1	Y....R.WY{n1}Y{n2}D	d__Bacteria;p__Proteobacteria;c__Gammaproteobacteria;o__Enterobacterales;f__Vibrionaceae;g__Vibrio;s__Vibrio gigantis	d__Bacteria;p__Proteobacteria;c__Gammaproteobacteria;o__Vibrionales;f__Vibrionaceae;g__Vibrio;s__Vibrio gigantis
GCF_002156525.1	F....R.WF{n1}Y{n2}D	d__Bacteria;p__Proteobacteria;c__Gammaproteobacteria;o__Enterobacterales;f__Vibrionaceae;g__Vibrio;s__Vibrio celticus	d__Bacteria;p__Proteobacteria;c__Gammaproteobacteria;o__Vibrionales;f__Vibrionaceae;g__Vibrio;s__Vibrio celticus
GCF_002156525.1	Y....R.WY{n1}F{n2}D	d__Bacteria;p__Proteobacteria;c__Gammaproteobacteria;o__Enterobacterales;f__Vibrionaceae;g__Vibrio;s__Vibrio celticus	d__Bacteria;p__Proteobacteria;c__Gammaproteobacteria;o__Vibrionales;f__Vibrionaceae;g__Vibrio;s__Vibrio celticus
GCF_002156525.1	Y....R.WY{n1}Y{n2}D	d__Bacteria;p__Proteobacteria;c__Gammaproteobacteria;o__Enterobacterales;f__Vibrionaceae;g__Vibrio;s__Vibrio celticus	d__Bacteria;p__Proteobacteria;c__Gammaproteobacteria;o__Vibrionales;f__Vibrionaceae;g__Vibrio;s__Vibrio celticus
GCF_002156525.1	Y....R.WY{n1}Y{n2}D	d__Bacteria;p__Proteobacteria;c__Gammaproteobacteria;o__Enterobacterales;f__Vibrionaceae;g__Vibrio;s__Vibrio celticus	d__Bacteria;p__Proteobacteria;c__Gammaproteobacteria;o__Vibrionales;f__Vibrionaceae;g__Vibrio;s__Vibrio celticus
GCF_002156525.1	Y....R.WY{n1}Y{n2}D	d__Bacteria;p__Proteobacteria;c__Gammaproteobacteria;o__Enterobacterales;f__Vibrionaceae;g__Vibrio;s__Vibrio celticus	d__Bacteria;p__Proteobacteria;c__Gammaproteobacteria;o__Vibrionales;f__Vibrionaceae;g__Vibrio;s__Vibrio celticus
GCF_002156525.1	Y....R.WY{n1}Y{n2}D	d__Bacteria;p__Proteobacteria;c__Gammaproteobacteria;o__Enterobacterales;f__Vibrionaceae;g__Vibrio;s__Vibrio celticus	d__Bacteria;p__Proteobacteria;c__Gammaproteobacteria;o__Vibrionales;f__Vibrionaceae;g__Vibrio;s__Vibrio celticus
GCF_002156545.1	F....R.WY{n1}Y{n2}D	d__Bacteria;p__Proteobacteria;c__Gammaproteobacteria;o__Enterobacterales;f__Alteromonadaceae;g__Pseudoalteromonas;s__Pseudoalteromonas ulvae	d__Bacteria;p__Proteobacteria;c__Gammaproteobacteria;o__Alteromonadales;f__Pseudoalteromonadaceae;g__Pseudoalteromonas;s__Pseudoalteromonas ulvae
GCF_002156545.1	W....R.WY{n1}Y{n2}D	d__Bacteria;p__Proteobacteria;c__Gammaproteobacteria;o__Enterobacterales;f__Alteromonadaceae;g__Pseudoalteromonas;s__Pseudoalteromonas ulvae	d__Bacteria;p__Proteobacteria;c__Gammaproteobacteria;o__Alteromonadales;f__Pseudoalteromonadaceae;g__Pseudoalteromonas;s__Pseudoalteromonas ulvae
GCF_002156865.1	Y....R.WF{n1}Y{n2}D	d__Bacteria;p__Firmicutes;c__Bacilli;o__Bacillales;f__Bacillaceae_G;g__Bacillus_AW;s__Bacillus_AW luciferensis	d__Bacteria;x__Terrabacteria group;p__Firmicutes;c__Bacilli;o__Bacillales;f__Bacillaceae;g__Bacillus;s__Bacillus luciferensis
GCF_002156865.1	Y....R.WY{n1}Y{n2}D	d__Bacteria;p__Firmicutes;c__Bacilli;o__Bacillales;f__Bacillaceae_G;g__Bacillus_AW;s__Bacillus_AW luciferensis	d__Bacteria;x__Terrabacteria group;p__Firmicutes;c__Bacilli;o__Bacillales;f__Bacillaceae;g__Bacillus;s__Bacillus luciferensis
GCF_002156875.1	Y....R.WY{n1}Y{n2}D	d__Bacteria;p__Firmicutes;c__Bacilli;o__Bacillales;f__Bacillaceae_G;g__Bacillus_AW;s__Bacillus_AW sp002156875	d__Bacteria;x__Terrabacteria group;p__Firmicutes;c__Bacilli;o__Bacillales;f__Bacillaceae;g__Bacillus;s__Bacillus sp. EAC
GCF_002157205.1	F....R.WY{n1}Y{n2}D	d__Bacteria;p__Proteobacteria;c__Gammaproteobacteria;o__Pseudomonadales;f__Halomonadaceae;g__Kushneria;s__Kushneria marisflavi	d__Bacteria;p__Proteobacteria;c__Gammaproteobacteria;o__Oceanospirillales;f__Halomonadaceae;g__Kushneria;s__Kushneria marisflavi
GCF_002157205.1	Y....R.WY{n1}Y{n2}D	d__Bacteria;p__Proteobacteria;c__Gammaproteobacteria;o__Pseudomonadales;f__Halomonadaceae;g__Kushneria;s__Kushneria marisflavi	d__Bacteria;p__Proteobacteria;c__Gammaproteobacteria;o__Oceanospirillales;f__Halomonadaceae;g__Kushneria;s__Kushneria marisflavi
GCF_002157735.2	Y....R.WY{n1}Y{n2}D	d__Bacteria;p__Proteobacteria;c__Gammaproteobacteria;o__Enterobacterales;f__Vibrionaceae;g__Vibrio;s__Vibrio aphrogenes	d__Bacteria;p__Proteobacteria;c__Gammaproteobacteria;o__Vibrionales;f__Vibrionaceae;g__Vibrio;s__Vibrio aphrogenes
GCF_002157755.1	W....R.WY{n1}Y{n2}D	d__Bacteria;p__Proteobacteria;c__Gammaproteobacteria;o__Enterobacterales;f__Vibrionaceae;g__Thaumasiovibrio;s__Thaumasiovibrio subtropicus	d__Bacteria;p__Proteobacteria;c__Gammaproteobacteria;o__Vibrionales;f__Vibrionaceae;g__Thaumasiovibrio;s__Thaumasiovibrio subtropicus
GCF_002157755.1	Y....R.WY{n1}F{n2}D	d__Bacteria;p__Proteobacteria;c__Gammaproteobacteria;o__Enterobacterales;f__Vibrionaceae;g__Thaumasiovibrio;s__Thaumasiovibrio subtropicus	d__Bacteria;p__Proteobacteria;c__Gammaproteobacteria;o__Vibrionales;f__Vibrionaceae;g__Thaumasiovibrio;s__Thaumasiovibrio subtropicus
GCF_002157755.1	Y....R.WY{n1}Y{n2}D	d__Bacteria;p__Proteobacteria;c__Gammaproteobacteria;o__Enterobacterales;f__Vibrionaceae;g__Thaumasiovibrio;s__Thaumasiovibrio subtropicus	d__Bacteria;p__Proteobacteria;c__Gammaproteobacteria;o__Vibrionales;f__Vibrionaceae;g__Thaumasiovibrio;s__Thaumasiovibrio subtropicus
GCF_002157755.1	Y....R.WY{n1}Y{n2}D	d__Bacteria;p__Proteobacteria;c__Gammaproteobacteria;o__Enterobacterales;f__Vibrionaceae;g__Thaumasiovibrio;s__Thaumasiovibrio subtropicus	d__Bacteria;p__Proteobacteria;c__Gammaproteobacteria;o__Vibrionales;f__Vibrionaceae;g__Thaumasiovibrio;s__Thaumasiovibrio subtropicus
GCF_002157755.1	Y....R.WY{n1}Y{n2}D	d__Bacteria;p__Proteobacteria;c__Gammaproteobacteria;o__Enterobacterales;f__Vibrionaceae;g__Thaumasiovibrio;s__Thaumasiovibrio subtropicus	d__Bacteria;p__Proteobacteria;c__Gammaproteobacteria;o__Vibrionales;f__Vibrionaceae;g__Thaumasiovibrio;s__Thaumasiovibrio subtropicus
GCF_002157755.1	Y....R.WY{n1}Y{n2}D	d__Bacteria;p__Proteobacteria;c__Gammaproteobacteria;o__Enterobacterales;f__Vibrionaceae;g__Thaumasiovibrio;s__Thaumasiovibrio subtropicus	d__Bacteria;p__Proteobacteria;c__Gammaproteobacteria;o__Vibrionales;f__Vibrionaceae;g__Thaumasiovibrio;s__Thaumasiovibrio subtropicus
GCF_002157795.1	F....R.WY{n1}Y{n2}D	d__Bacteria;p__Proteobacteria;c__Gammaproteobacteria;o__Enterobacterales;f__Vibrionaceae;g__Thaumasiovibrio;s__Thaumasiovibrio occultus	d__Bacteria;p__Proteobacteria;c__Gammaproteobacteria;o__Vibrionales;f__Vibrionaceae;g__Thaumasiovibrio;s__Thaumasiovibrio occultus
GCF_002157795.1	F....R.WY{n1}Y{n2}D	d__Bacteria;p__Proteobacteria;c__Gammaproteobacteria;o__Enterobacterales;f__Vibrionaceae;g__Thaumasiovibrio;s__Thaumasiovibrio occultus	d__Bacteria;p__Proteobacteria;c__Gammaproteobacteria;o__Vibrionales;f__Vibrionaceae;g__Thaumasiovibrio;s__Thaumasiovibrio occultus
GCF_002157795.1	W....R.WF{n1}Y{n2}D	d__Bacteria;p__Proteobacteria;c__Gammaproteobacteria;o__Enterobacterales;f__Vibrionaceae;g__Thaumasiovibrio;s__Thaumasiovibrio occultus	d__Bacteria;p__Proteobacteria;c__Gammaproteobacteria;o__Vibrionales;f__Vibrionaceae;g__Thaumasiovibrio;s__Thaumasiovibrio occultus
GCF_002157795.1	Y....R.WY{n1}Y{n2}D	d__Bacteria;p__Proteobacteria;c__Gammaproteobacteria;o__Enterobacterales;f__Vibrionaceae;g__Thaumasiovibrio;s__Thaumasiovibrio occultus	d__Bacteria;p__Proteobacteria;c__Gammaproteobacteria;o__Vibrionales;f__Vibrionaceae;g__Thaumasiovibrio;s__Thaumasiovibrio occultus
GCF_002157855.1	F....R.WY{n1}Y{n2}D	d__Bacteria;p__Firmicutes;c__Bacilli;o__Bacillales;f__Bacillaceae_I;g__Bacillus_G;s__Bacillus_G horikoshii_C	d__Bacteria;x__Terrabacteria group;p__Firmicutes;c__Bacilli;o__Bacillales;f__Bacillaceae;g__Bacillus;s__Bacillus horikoshii
GCF_002157875.1	Y....R.WY{n1}Y{n2}D	d__Bacteria;p__Proteobacteria;c__Gammaproteobacteria;o__Enterobacterales;f__Aeromonadaceae;g__Oceanisphaera;s__Oceanisphaera avium	d__Bacteria;p__Proteobacteria;c__Gammaproteobacteria;o__Aeromonadales;f__Aeromonadaceae;g__Oceanisphaera;s__Oceanisphaera avium
GCF_002157895.1	W....R.WY{n1}Y{n2}D	d__Bacteria;p__Proteobacteria;c__Gammaproteobacteria;o__Enterobacterales;f__Aeromonadaceae;g__Oceanisphaera;s__Oceanisphaera profunda	d__Bacteria;p__Proteobacteria;c__Gammaproteobacteria;o__Aeromonadales;f__Aeromonadaceae;g__Oceanisphaera;s__Oceanisphaera profunda
GCF_002157895.1	Y....R.WY{n1}Y{n2}D	d__Bacteria;p__Proteobacteria;c__Gammaproteobacteria;o__Enterobacterales;f__Aeromonadaceae;g__Oceanisphaera;s__Oceanisphaera profunda	d__Bacteria;p__Proteobacteria;c__Gammaproteobacteria;o__Aeromonadales;f__Aeromonadaceae;g__Oceanisphaera;s__Oceanisphaera profunda
GCF_002158995.1	Y....R.WY{n1}Y{n2}D	d__Bacteria;p__Proteobacteria;c__Gammaproteobacteria;o__Pseudomonadales;f__Pseudomonadaceae;g__Pseudomonas_E;s__Pseudomonas_E caspiana	d__Bacteria;p__Proteobacteria;c__Gammaproteobacteria;o__Pseudomonadales;f__Pseudomonadaceae;g__Pseudomonas;x__Pseudomonas syringae group;s__Pseudomonas caspiana
GCF_002158995.1	Y....R.WY{n1}Y{n2}D	d__Bacteria;p__Proteobacteria;c__Gammaproteobacteria;o__Pseudomonadales;f__Pseudomonadaceae;g__Pseudomonas_E;s__Pseudomonas_E caspiana	d__Bacteria;p__Proteobacteria;c__Gammaproteobacteria;o__Pseudomonadales;f__Pseudomonadaceae;g__Pseudomonas;x__Pseudomonas syringae group;s__Pseudomonas caspiana
GCF_002158995.1	Y....R.WY{n1}Y{n2}D	d__Bacteria;p__Proteobacteria;c__Gammaproteobacteria;o__Pseudomonadales;f__Pseudomonadaceae;g__Pseudomonas_E;s__Pseudomonas_E caspiana	d__Bacteria;p__Proteobacteria;c__Gammaproteobacteria;o__Pseudomonadales;f__Pseudomonadaceae;g__Pseudomonas;x__Pseudomonas syringae group;s__Pseudomonas caspiana
GCF_002159175.1	Y....R.WY{n1}Y{n2}D	d__Bacteria;p__Firmicutes_A;c__Clostridia;o__Oscillospirales;f__Oscillospiraceae;g__Flavonifractor;s__Flavonifractor sp002159175	d__Bacteria;x__Terrabacteria group;p__Firmicutes;c__Clostridia;o__Clostridiales;f__Ruminococcaceae;g__Flavonifractor;s__Flavonifractor sp. An92
GCF_002159335.1	F....R.WY{n1}Y{n2}D	d__Bacteria;p__Actinobacteriota;c__Coriobacteriia;o__Coriobacteriales;f__Coriobacteriaceae;g__An7;s__An7 sp002159335	d__Bacteria;x__Terrabacteria group;p__Actinobacteria;c__Coriobacteriia;o__Coriobacteriales;f__Coriobacteriaceae;g__Collinsella;s__Collinsella sp. An7
GCF_002159455.1	Y....R.WY{n1}Y{n2}D	d__Bacteria;p__Firmicutes_A;c__Clostridia;o__Oscillospirales;f__Oscillospiraceae;g__Flavonifractor;s__Flavonifractor sp002159455	d__Bacteria;x__Terrabacteria group;p__Firmicutes;c__Clostridia;o__Clostridiales;f__Ruminococcaceae;g__Flavonifractor;s__Flavonifractor sp. An306
GCF_002159665.1	F....R.WF{n1}Y{n2}D	d__Bacteria;p__Desulfobacterota;c__Desulfovibrionia;o__Desulfovibrionales;f__Desulfovibrionaceae;g__Desulfovibrio;s__Desulfovibrio sp002159665	d__Bacteria;p__Proteobacteria;x__delta/epsilon subdivisions;c__Deltaproteobacteria;o__Desulfovibrionales;f__Desulfovibrionaceae;g__Desulfovibrio;s__Desulfovibrio sp. An276
GCF_002160025.1	Y....R.WY{n1}Y{n2}D	d__Bacteria;p__Firmicutes_A;c__Clostridia;o__Oscillospirales;f__Acutalibacteraceae;g__An200;s__An200 sp002160025	d__Bacteria;x__Terrabacteria group;p__Firmicutes;c__Clostridia;o__Clostridiales;f__Ruminococcaceae;g__Anaeromassilibacillus;s__Anaeromassilibacillus sp. An200
GCF_002161055.1	Y....R.WY{n1}Y{n2}D	d__Bacteria;p__Firmicutes_A;c__Clostridia;o__Lachnospirales;f__Anaerotignaceae;g__An114;s__An114 sp002161055	d__Bacteria;x__Terrabacteria group;p__Firmicutes;c__Clostridia;o__Clostridiales;f__Lachnospiraceae;g__Tyzzerella;s__Tyzzerella sp. An114
GCF_002161485.1	Y....K.WY{n1}Y{n2}D	d__Bacteria;p__Bacteroidota;c__Bacteroidia;o__Bacteroidales;f__Marinifilaceae;g__Butyricimonas;s__Butyricimonas sp002161485	d__Bacteria;x__FCB group;x__Bacteroidetes/Chlorobi group;p__Bacteroidetes;c__Bacteroidia;o__Bacteroidales;f__Odoribacteraceae;g__Butyricimonas;s__Butyricimonas sp. An62
GCF_002161865.1	Y....R.WY{n1}Y{n2}D	d__Bacteria;p__Firmicutes;c__Bacilli;o__Paenibacillales;f__Paenibacillaceae;g__Paenibacillus_B;s__Paenibacillus_B apiarius	d__Bacteria;x__Terrabacteria group;p__Firmicutes;c__Bacilli;o__Bacillales;f__Paenibacillaceae;g__Paenibacillus;s__Paenibacillus apiarius
GCF_002161865.1	Y....R.WY{n1}Y{n2}D	d__Bacteria;p__Firmicutes;c__Bacilli;o__Paenibacillales;f__Paenibacillaceae;g__Paenibacillus_B;s__Paenibacillus_B apiarius	d__Bacteria;x__Terrabacteria group;p__Firmicutes;c__Bacilli;o__Bacillales;f__Paenibacillaceae;g__Paenibacillus;s__Paenibacillus apiarius
GCF_002162315.1	F....R.WF{n1}Y{n2}D	d__Bacteria;p__Campylobacterota;c__Campylobacteria;o__Campylobacterales;f__Sulfurospirillaceae;g__Sulfurospirillum;s__Sulfurospirillum sp002162315	d__Bacteria;p__Proteobacteria;x__delta/epsilon subdivisions;c__Epsilonproteobacteria;o__Campylobacterales;f__Campylobacteraceae;g__Sulfurospirillum;s__Sulfurospirillum sp. SL2-1
GCF_002162315.1	Y....R.WY{n1}Y{n2}D	d__Bacteria;p__Campylobacterota;c__Campylobacteria;o__Campylobacterales;f__Sulfurospirillaceae;g__Sulfurospirillum;s__Sulfurospirillum sp002162315	d__Bacteria;p__Proteobacteria;x__delta/epsilon subdivisions;c__Epsilonproteobacteria;o__Campylobacterales;f__Campylobacteraceae;g__Sulfurospirillum;s__Sulfurospirillum sp. SL2-1
GCF_002162315.1	Y....R.WY{n1}Y{n2}D	d__Bacteria;p__Campylobacterota;c__Campylobacteria;o__Campylobacterales;f__Sulfurospirillaceae;g__Sulfurospirillum;s__Sulfurospirillum sp002162315	d__Bacteria;p__Proteobacteria;x__delta/epsilon subdivisions;c__Epsilonproteobacteria;o__Campylobacterales;f__Campylobacteraceae;g__Sulfurospirillum;s__Sulfurospirillum sp. SL2-1
GCF_002162315.1	Y....R.WY{n1}Y{n2}D	d__Bacteria;p__Campylobacterota;c__Campylobacteria;o__Campylobacterales;f__Sulfurospirillaceae;g__Sulfurospirillum;s__Sulfurospirillum sp002162315	d__Bacteria;p__Proteobacteria;x__delta/epsilon subdivisions;c__Epsilonproteobacteria;o__Campylobacterales;f__Campylobacteraceae;g__Sulfurospirillum;s__Sulfurospirillum sp. SL2-1
GCF_002162315.1	Y....R.WY{n1}Y{n2}D	d__Bacteria;p__Campylobacterota;c__Campylobacteria;o__Campylobacterales;f__Sulfurospirillaceae;g__Sulfurospirillum;s__Sulfurospirillum sp002162315	d__Bacteria;p__Proteobacteria;x__delta/epsilon subdivisions;c__Epsilonproteobacteria;o__Campylobacterales;f__Campylobacteraceae;g__Sulfurospirillum;s__Sulfurospirillum sp. SL2-1
GCF_002162355.1	F....R.WY{n1}Y{n2}D	d__Bacteria;p__Firmicutes;c__Alicyclobacillia;o__Tumebacillales;f__Tumebacillaceae;g__Tumebacillus_A;s__Tumebacillus_A avium	d__Bacteria;x__Terrabacteria group;p__Firmicutes;c__Bacilli;o__Bacillales;f__Alicyclobacillaceae;g__Tumebacillus;s__Tumebacillus avium
GCF_002163625.1	Y....R.WF{n1}Y{n2}D	d__Bacteria;p__Proteobacteria;c__Gammaproteobacteria;o__Pseudomonadales;f__Pseudomonadaceae;g__Pseudomonas_E;s__Pseudomonas_E sp002163625	d__Bacteria;p__Proteobacteria;c__Gammaproteobacteria;o__Pseudomonadales;f__Pseudomonadaceae;g__Pseudomonas;s__Pseudomonas sp. M30-35
GCF_002163625.1	Y....R.WY{n1}Y{n2}D	d__Bacteria;p__Proteobacteria;c__Gammaproteobacteria;o__Pseudomonadales;f__Pseudomonadaceae;g__Pseudomonas_E;s__Pseudomonas_E sp002163625	d__Bacteria;p__Proteobacteria;c__Gammaproteobacteria;o__Pseudomonadales;f__Pseudomonadaceae;g__Pseudomonas;s__Pseudomonas sp. M30-35
GCF_002163625.1	Y....R.WY{n1}Y{n2}D	d__Bacteria;p__Proteobacteria;c__Gammaproteobacteria;o__Pseudomonadales;f__Pseudomonadaceae;g__Pseudomonas_E;s__Pseudomonas_E sp002163625	d__Bacteria;p__Proteobacteria;c__Gammaproteobacteria;o__Pseudomonadales;f__Pseudomonadaceae;g__Pseudomonas;s__Pseudomonas sp. M30-35
GCF_002163715.1	F....R.WF{n1}Y{n2}D	d__Bacteria;p__Proteobacteria;c__Gammaproteobacteria;o__Burkholderiales;f__Burkholderiaceae;g__Rhodoferax;s__Rhodoferax sp002163715	d__Bacteria;p__Proteobacteria;c__Betaproteobacteria;o__Burkholderiales;f__Comamonadaceae;g__Curvibacter;s__Curvibacter sp. AEP1-3
GCF_002163715.1	Y....R.WY{n1}Y{n2}D	d__Bacteria;p__Proteobacteria;c__Gammaproteobacteria;o__Burkholderiales;f__Burkholderiaceae;g__Rhodoferax;s__Rhodoferax sp002163715	d__Bacteria;p__Proteobacteria;c__Betaproteobacteria;o__Burkholderiales;f__Comamonadaceae;g__Curvibacter;s__Curvibacter sp. AEP1-3
GCF_002163755.1	Y....R.WF{n1}Y{n2}D	d__Bacteria;p__Proteobacteria;c__Gammaproteobacteria;o__Enterobacterales;f__Vibrionaceae;g__Vibrio;s__Vibrio campbellii	d__Bacteria;p__Proteobacteria;c__Gammaproteobacteria;o__Vibrionales;f__Vibrionaceae;g__Vibrio;x__Vibrio harveyi group;s__Vibrio campbellii;x__Vibrio campbellii CAIM 519 = NBRC 15631
GCF_002163755.1	Y....R.WY{n1}Y{n2}D	d__Bacteria;p__Proteobacteria;c__Gammaproteobacteria;o__Enterobacterales;f__Vibrionaceae;g__Vibrio;s__Vibrio campbellii	d__Bacteria;p__Proteobacteria;c__Gammaproteobacteria;o__Vibrionales;f__Vibrionaceae;g__Vibrio;x__Vibrio harveyi group;s__Vibrio campbellii;x__Vibrio campbellii CAIM 519 = NBRC 15631
GCF_002163755.1	Y....R.WY{n1}Y{n2}D	d__Bacteria;p__Proteobacteria;c__Gammaproteobacteria;o__Enterobacterales;f__Vibrionaceae;g__Vibrio;s__Vibrio campbellii	d__Bacteria;p__Proteobacteria;c__Gammaproteobacteria;o__Vibrionales;f__Vibrionaceae;g__Vibrio;x__Vibrio harveyi group;s__Vibrio campbellii;x__Vibrio campbellii CAIM 519 = NBRC 15631
GCF_002163755.1	Y....R.WY{n1}Y{n2}D	d__Bacteria;p__Proteobacteria;c__Gammaproteobacteria;o__Enterobacterales;f__Vibrionaceae;g__Vibrio;s__Vibrio campbellii	d__Bacteria;p__Proteobacteria;c__Gammaproteobacteria;o__Vibrionales;f__Vibrionaceae;g__Vibrio;x__Vibrio harveyi group;s__Vibrio campbellii;x__Vibrio campbellii CAIM 519 = NBRC 15631
GCF_002165135.1	Y....R.WF{n1}Y{n2}D	d__Bacteria;p__Proteobacteria;c__Gammaproteobacteria;o__Pseudomonadales;f__Pseudomonadaceae;g__Pseudomonas_E;s__Pseudomonas_E sp002165135	d__Bacteria;p__Proteobacteria;c__Gammaproteobacteria;o__Pseudomonadales;f__Pseudomonadaceae;g__Pseudomonas;s__Pseudomonas sp. SID14000
GCF_002165135.1	Y....R.WY{n1}Y{n2}D	d__Bacteria;p__Proteobacteria;c__Gammaproteobacteria;o__Pseudomonadales;f__Pseudomonadaceae;g__Pseudomonas_E;s__Pseudomonas_E sp002165135	d__Bacteria;p__Proteobacteria;c__Gammaproteobacteria;o__Pseudomonadales;f__Pseudomonadaceae;g__Pseudomonas;s__Pseudomonas sp. SID14000
GCF_002165135.1	Y....R.WY{n1}Y{n2}D	d__Bacteria;p__Proteobacteria;c__Gammaproteobacteria;o__Pseudomonadales;f__Pseudomonadaceae;g__Pseudomonas_E;s__Pseudomonas_E sp002165135	d__Bacteria;p__Proteobacteria;c__Gammaproteobacteria;o__Pseudomonadales;f__Pseudomonadaceae;g__Pseudomonas;s__Pseudomonas sp. SID14000
GCF_002165135.1	Y....R.WY{n1}Y{n2}D	d__Bacteria;p__Proteobacteria;c__Gammaproteobacteria;o__Pseudomonadales;f__Pseudomonadaceae;g__Pseudomonas_E;s__Pseudomonas_E sp002165135	d__Bacteria;p__Proteobacteria;c__Gammaproteobacteria;o__Pseudomonadales;f__Pseudomonadaceae;g__Pseudomonas;s__Pseudomonas sp. SID14000
GCF_002165255.2	Y....R.WY{n1}Y{n2}D	d__Bacteria;p__Proteobacteria;c__Gammaproteobacteria;o__Pseudomonadales;f__Moraxellaceae;g__Acinetobacter;s__Acinetobacter sp002165255	d__Bacteria;p__Proteobacteria;c__Gammaproteobacteria;o__Pseudomonadales;f__Moraxellaceae;g__Acinetobacter;s__Acinetobacter sp. WCHA45
GCF_002165575.1	Y....R.WY{n1}Y{n2}D	d__Bacteria;p__Proteobacteria;c__Gammaproteobacteria;o__Enterobacterales;f__Alteromonadaceae;g__Pseudoalteromonas;s__Pseudoalteromonas sp002165575	d__Bacteria;p__Proteobacteria;c__Gammaproteobacteria;o__Alteromonadales;f__Pseudoalteromonadaceae;g__Pseudoalteromonas;s__Pseudoalteromonas sp. A601
GCF_002165575.1	Y....R.WY{n1}Y{n2}D	d__Bacteria;p__Proteobacteria;c__Gammaproteobacteria;o__Enterobacterales;f__Alteromonadaceae;g__Pseudoalteromonas;s__Pseudoalteromonas sp002165575	d__Bacteria;p__Proteobacteria;c__Gammaproteobacteria;o__Alteromonadales;f__Pseudoalteromonadaceae;g__Pseudoalteromonas;s__Pseudoalteromonas sp. A601
GCF_002165775.1	Y....R.WY{n1}Y{n2}D	d__Bacteria;p__Campylobacterota;c__Campylobacteria;o__Campylobacterales;f__Campylobacteraceae;g__Campylobacter_A;s__Campylobacter_A concisus_E	d__Bacteria;p__Proteobacteria;x__delta/epsilon subdivisions;c__Epsilonproteobacteria;o__Campylobacterales;f__Campylobacteraceae;g__Campylobacter;s__Campylobacter concisus
GCF_002165775.1	Y....R.WY{n1}Y{n2}D	d__Bacteria;p__Campylobacterota;c__Campylobacteria;o__Campylobacterales;f__Campylobacteraceae;g__Campylobacter_A;s__Campylobacter_A concisus_E	d__Bacteria;p__Proteobacteria;x__delta/epsilon subdivisions;c__Epsilonproteobacteria;o__Campylobacterales;f__Campylobacteraceae;g__Campylobacter;s__Campylobacter concisus
GCF_002165785.1	Y....R.WY{n1}Y{n2}D	d__Bacteria;p__Campylobacterota;c__Campylobacteria;o__Campylobacterales;f__Campylobacteraceae;g__Campylobacter_A;s__Campylobacter_A concisus_W	d__Bacteria;p__Proteobacteria;x__delta/epsilon subdivisions;c__Epsilonproteobacteria;o__Campylobacterales;f__Campylobacteraceae;g__Campylobacter;s__Campylobacter concisus
GCF_002165785.1	Y....R.WY{n1}Y{n2}D	d__Bacteria;p__Campylobacterota;c__Campylobacteria;o__Campylobacterales;f__Campylobacteraceae;g__Campylobacter_A;s__Campylobacter_A concisus_W	d__Bacteria;p__Proteobacteria;x__delta/epsilon subdivisions;c__Epsilonproteobacteria;o__Campylobacterales;f__Campylobacteraceae;g__Campylobacter;s__Campylobacter concisus
GCF_002173415.2	W....R.WY{n1}Y{n2}D	d__Bacteria;p__Proteobacteria;c__Gammaproteobacteria;o__Pseudomonadales;f__Marinomonadaceae;g__Marinomonas;s__Marinomonas sp002173415	d__Bacteria;p__Proteobacteria;c__Gammaproteobacteria;o__Oceanospirillales;f__Oceanospirillaceae;g__Marinomonas;s__Marinomonas sp. QM202
GCF_002176815.1	F....R.WY{n1}Y{n2}D	d__Bacteria;p__Proteobacteria;c__Gammaproteobacteria;o__Burkholderiales;f__Burkholderiaceae;g__Acidovorax_B;s__Acidovorax_B sp002176815	d__Bacteria;p__Proteobacteria;c__Betaproteobacteria;o__Burkholderiales;f__Comamonadaceae;g__Acidovorax;s__Acidovorax sp. T1
GCF_002179165.1	Y....R.WY{n1}Y{n2}D	d__Bacteria;p__Campylobacterota;c__Campylobacteria;o__Campylobacterales;f__Campylobacteraceae;g__Campylobacter_D;s__Campylobacter_D jejuni_B	d__Bacteria;p__Proteobacteria;x__delta/epsilon subdivisions;c__Epsilonproteobacteria;o__Campylobacterales;f__Campylobacteraceae;g__Campylobacter;s__Campylobacter jejuni
GCF_002179165.1	Y....R.WY{n1}Y{n2}D	d__Bacteria;p__Campylobacterota;c__Campylobacteria;o__Campylobacterales;f__Campylobacteraceae;g__Campylobacter_D;s__Campylobacter_D jejuni_B	d__Bacteria;p__Proteobacteria;x__delta/epsilon subdivisions;c__Epsilonproteobacteria;o__Campylobacterales;f__Campylobacteraceae;g__Campylobacter;s__Campylobacter jejuni
GCF_002179635.1	F....R.WY{n1}Y{n2}D	d__Bacteria;p__Campylobacterota;c__Campylobacteria;o__Campylobacterales;f__Campylobacteraceae;g__Campylobacter_D;s__Campylobacter_D jejuni_C	d__Bacteria;p__Proteobacteria;x__delta/epsilon subdivisions;c__Epsilonproteobacteria;o__Campylobacterales;f__Campylobacteraceae;g__Campylobacter;s__Campylobacter jejuni
GCF_002179635.1	F....R.WY{n1}Y{n2}D	d__Bacteria;p__Campylobacterota;c__Campylobacteria;o__Campylobacterales;f__Campylobacteraceae;g__Campylobacter_D;s__Campylobacter_D jejuni_C	d__Bacteria;p__Proteobacteria;x__delta/epsilon subdivisions;c__Epsilonproteobacteria;o__Campylobacterales;f__Campylobacteraceae;g__Campylobacter;s__Campylobacter jejuni
GCF_002179635.1	Y....R.WY{n1}Y{n2}D	d__Bacteria;p__Campylobacterota;c__Campylobacteria;o__Campylobacterales;f__Campylobacteraceae;g__Campylobacter_D;s__Campylobacter_D jejuni_C	d__Bacteria;p__Proteobacteria;x__delta/epsilon subdivisions;c__Epsilonproteobacteria;o__Campylobacterales;f__Campylobacteraceae;g__Campylobacter;s__Campylobacter jejuni
GCF_002189065.1	Y....R.WY{n1}Y{n2}D	d__Bacteria;p__Proteobacteria;c__Gammaproteobacteria;o__Methylococcales;f__Methylomonadaceae;g__Methyloprofundus;s__Methyloprofundus sp002189065	d__Bacteria;p__Proteobacteria;c__Gammaproteobacteria;x__unclassified Gammaproteobacteria;x__unclassified Gammaproteobacteria (miscellaneous);s__Bathymodiolus platifrons methanotrophic gill symbiont
GCF_002189105.1	Y....R.WY{n1}Y{n2}D	d__Bacteria;p__Firmicutes;c__Bacilli;o__Paenibacillales;f__Paenibacillaceae;g__Saccharibacillus;s__Saccharibacillus sp002189105	d__Bacteria;x__Terrabacteria group;p__Firmicutes;c__Bacilli;o__Bacillales;f__Paenibacillaceae;g__Saccharibacillus;s__Saccharibacillus sp. O16
GCF_002189105.1	Y....R.WY{n1}Y{n2}D	d__Bacteria;p__Firmicutes;c__Bacilli;o__Paenibacillales;f__Paenibacillaceae;g__Saccharibacillus;s__Saccharibacillus sp002189105	d__Bacteria;x__Terrabacteria group;p__Firmicutes;c__Bacilli;o__Bacillales;f__Paenibacillaceae;g__Saccharibacillus;s__Saccharibacillus sp. O16
GCF_002189105.1	Y....R.WY{n1}Y{n2}D	d__Bacteria;p__Firmicutes;c__Bacilli;o__Paenibacillales;f__Paenibacillaceae;g__Saccharibacillus;s__Saccharibacillus sp002189105	d__Bacteria;x__Terrabacteria group;p__Firmicutes;c__Bacilli;o__Bacillales;f__Paenibacillaceae;g__Saccharibacillus;s__Saccharibacillus sp. O16
GCF_002192415.1	Y....R.WY{n1}Y{n2}D	d__Bacteria;p__Firmicutes;c__Bacilli;o__Paenibacillales;f__Paenibacillaceae;g__Paenibacillus;s__Paenibacillus donghaensis	d__Bacteria;x__Terrabacteria group;p__Firmicutes;c__Bacilli;o__Bacillales;f__Paenibacillaceae;g__Paenibacillus;s__Paenibacillus donghaensis
GCF_002192535.1	Y....R.WY{n1}Y{n2}D	d__Bacteria;p__Proteobacteria;c__Gammaproteobacteria;o__Burkholderiales;f__Burkholderiaceae;g__Polynucleobacter;s__Polynucleobacter hirudinilacicola	d__Bacteria;p__Proteobacteria;c__Betaproteobacteria;o__Burkholderiales;f__Burkholderiaceae;g__Polynucleobacter;s__Polynucleobacter hirudinilacicola
GCF_002195995.1	Y....R.WY{n1}Y{n2}D	d__Bacteria;p__Proteobacteria;c__Alphaproteobacteria;o__Azospirillales;f__Inquilinaceae;g__Inquilinus;s__Inquilinus limosus_C	d__Bacteria;p__Proteobacteria;c__Alphaproteobacteria;o__Rhodospirillales;f__Rhodospirillaceae;g__Inquilinus;s__Inquilinus limosus
GCF_002196515.1	F....R.WF{n1}Y{n2}D	d__Bacteria;p__Proteobacteria;c__Gammaproteobacteria;o__Enterobacterales;f__Vibrionaceae;g__Vibrio;s__Vibrio gazogenes_A	d__Bacteria;p__Proteobacteria;c__Gammaproteobacteria;o__Vibrionales;f__Vibrionaceae;g__Vibrio;s__Vibrio gazogenes
GCF_002196515.1	F....R.WY{n1}Y{n2}D	d__Bacteria;p__Proteobacteria;c__Gammaproteobacteria;o__Enterobacterales;f__Vibrionaceae;g__Vibrio;s__Vibrio gazogenes_A	d__Bacteria;p__Proteobacteria;c__Gammaproteobacteria;o__Vibrionales;f__Vibrionaceae;g__Vibrio;s__Vibrio gazogenes
GCF_002196515.1	Y....R.WY{n1}Y{n2}D	d__Bacteria;p__Proteobacteria;c__Gammaproteobacteria;o__Enterobacterales;f__Vibrionaceae;g__Vibrio;s__Vibrio gazogenes_A	d__Bacteria;p__Proteobacteria;c__Gammaproteobacteria;o__Vibrionales;f__Vibrionaceae;g__Vibrio;s__Vibrio gazogenes
GCF_002196515.1	Y....R.WY{n1}Y{n2}D	d__Bacteria;p__Proteobacteria;c__Gammaproteobacteria;o__Enterobacterales;f__Vibrionaceae;g__Vibrio;s__Vibrio gazogenes_A	d__Bacteria;p__Proteobacteria;c__Gammaproteobacteria;o__Vibrionales;f__Vibrionaceae;g__Vibrio;s__Vibrio gazogenes
GCF_002196705.1	F....K.WY{n1}Y{n2}D	d__Bacteria;p__Firmicutes_B;c__Desulfitobacteriia;o__Desulfitobacteriales;f__Desulfitobacteriaceae;g__Desulfosporosinus;s__Desulfosporosinus sp002196705	d__Bacteria;x__Terrabacteria group;p__Firmicutes;c__Clostridia;o__Clostridiales;f__Peptococcaceae;g__Desulfosporosinus;s__Desulfosporosinus sp. FKB
GCF_002196705.1	Y....R.WY{n1}Y{n2}D	d__Bacteria;p__Firmicutes_B;c__Desulfitobacteriia;o__Desulfitobacteriales;f__Desulfitobacteriaceae;g__Desulfosporosinus;s__Desulfosporosinus sp002196705	d__Bacteria;x__Terrabacteria group;p__Firmicutes;c__Clostridia;o__Clostridiales;f__Peptococcaceae;g__Desulfosporosinus;s__Desulfosporosinus sp. FKB
GCF_002197815.1	Y....R.WF{n1}Y{n2}D	d__Bacteria;p__Proteobacteria;c__Gammaproteobacteria;o__Pseudomonadales;f__Pseudomonadaceae;g__Pseudomonas_E;s__Pseudomonas_E oleovorans	d__Bacteria;p__Proteobacteria;c__Gammaproteobacteria;o__Pseudomonadales;f__Pseudomonadaceae;g__Pseudomonas;x__Pseudomonas aeruginosa group;x__Pseudomonas oleovorans/pseudoalcaligenes group;s__Pseudomonas oleovorans;sb__Pseudomonas oleovorans subsp. oleovorans
GCF_002197815.1	Y....R.WY{n1}Y{n2}D	d__Bacteria;p__Proteobacteria;c__Gammaproteobacteria;o__Pseudomonadales;f__Pseudomonadaceae;g__Pseudomonas_E;s__Pseudomonas_E oleovorans	d__Bacteria;p__Proteobacteria;c__Gammaproteobacteria;o__Pseudomonadales;f__Pseudomonadaceae;g__Pseudomonas;x__Pseudomonas aeruginosa group;x__Pseudomonas oleovorans/pseudoalcaligenes group;s__Pseudomonas oleovorans;sb__Pseudomonas oleovorans subsp. oleovorans
GCF_002197815.1	Y....R.WY{n1}Y{n2}D	d__Bacteria;p__Proteobacteria;c__Gammaproteobacteria;o__Pseudomonadales;f__Pseudomonadaceae;g__Pseudomonas_E;s__Pseudomonas_E oleovorans	d__Bacteria;p__Proteobacteria;c__Gammaproteobacteria;o__Pseudomonadales;f__Pseudomonadaceae;g__Pseudomonas;x__Pseudomonas aeruginosa group;x__Pseudomonas oleovorans/pseudoalcaligenes group;s__Pseudomonas oleovorans;sb__Pseudomonas oleovorans subsp. oleovorans
GCF_002197985.1	Y....R.WF{n1}Y{n2}D	d__Bacteria;p__Proteobacteria;c__Gammaproteobacteria;o__Pseudomonadales;f__Pseudomonadaceae;g__Pseudomonas_D;s__Pseudomonas_D aestusnigri	d__Bacteria;p__Proteobacteria;c__Gammaproteobacteria;o__Pseudomonadales;f__Pseudomonadaceae;g__Pseudomonas;x__Pseudomonas pertucinogena group;s__Pseudomonas aestusnigri
GCF_002197985.1	Y....R.WY{n1}Y{n2}D	d__Bacteria;p__Proteobacteria;c__Gammaproteobacteria;o__Pseudomonadales;f__Pseudomonadaceae;g__Pseudomonas_D;s__Pseudomonas_D aestusnigri	d__Bacteria;p__Proteobacteria;c__Gammaproteobacteria;o__Pseudomonadales;f__Pseudomonadaceae;g__Pseudomonas;x__Pseudomonas pertucinogena group;s__Pseudomonas aestusnigri
GCF_002198095.1	Y....R.WY{n1}Y{n2}D	d__Bacteria;p__Deinococcota;c__Deinococci;o__Deinococcales;f__Deinococcaceae;g__Deinococcus;s__Deinococcus indicus	d__Bacteria;x__Terrabacteria group;p__Deinococcus-Thermus;c__Deinococci;o__Deinococcales;f__Deinococcaceae;g__Deinococcus;s__Deinococcus indicus
GCF_002198735.1	F....R.WY{n1}Y{n2}D	d__Bacteria;p__Proteobacteria;c__Gammaproteobacteria;o__Burkholderiales;f__Burkholderiaceae;g__JOSHI-001;s__JOSHI-001 sp002198735	d__Bacteria;p__Proteobacteria;c__Betaproteobacteria;o__Burkholderiales;x__unclassified Burkholderiales;x__Burkholderiales Genera incertae sedis;g__Ideonella;s__Ideonella sp. A 288
GCF_002200015.1	Y....R.WY{n1}Y{n2}D	d__Bacteria;p__Firmicutes;c__Bacilli;o__Bacillales;f__Bacillaceae_G;g__Bacillus_A;s__Bacillus_A cereus_AZ	d__Bacteria;x__Terrabacteria group;p__Firmicutes;c__Bacilli;o__Bacillales;f__Bacillaceae;g__Bacillus;x__Bacillus cereus group;s__Bacillus cereus
GCF_002200015.1	Y....R.WY{n1}Y{n2}D	d__Bacteria;p__Firmicutes;c__Bacilli;o__Bacillales;f__Bacillaceae_G;g__Bacillus_A;s__Bacillus_A cereus_AZ	d__Bacteria;x__Terrabacteria group;p__Firmicutes;c__Bacilli;o__Bacillales;f__Bacillaceae;g__Bacillus;x__Bacillus cereus group;s__Bacillus cereus
GCF_002200015.1	Y....R.WY{n1}Y{n2}D	d__Bacteria;p__Firmicutes;c__Bacilli;o__Bacillales;f__Bacillaceae_G;g__Bacillus_A;s__Bacillus_A cereus_AZ	d__Bacteria;x__Terrabacteria group;p__Firmicutes;c__Bacilli;o__Bacillales;f__Bacillaceae;g__Bacillus;x__Bacillus cereus group;s__Bacillus cereus
GCF_002201475.1	F....K.WY{n1}Y{n2}D	d__Bacteria;p__Firmicutes_A;c__Clostridia;o__Oscillospirales;f__Acutalibacteraceae;g__Acutalibacter;s__Acutalibacter muris	d__Bacteria;x__Terrabacteria group;p__Firmicutes;c__Clostridia;o__Clostridiales;f__Ruminococcaceae;g__Acutalibacter;s__Acutalibacter muris
GCF_002204795.1	F....R.WY{n1}Y{n2}D	d__Bacteria;p__Proteobacteria;c__Gammaproteobacteria;o__Pseudomonadales;f__Pseudomonadaceae;g__Pseudomonas_E;s__Pseudomonas_E sp002204795	d__Bacteria;p__Proteobacteria;c__Gammaproteobacteria;o__Pseudomonadales;f__Pseudomonadaceae;g__Pseudomonas;s__Pseudomonas sp. K2I15
GCF_002204795.1	Y....R.WY{n1}Y{n2}D	d__Bacteria;p__Proteobacteria;c__Gammaproteobacteria;o__Pseudomonadales;f__Pseudomonadaceae;g__Pseudomonas_E;s__Pseudomonas_E sp002204795	d__Bacteria;p__Proteobacteria;c__Gammaproteobacteria;o__Pseudomonadales;f__Pseudomonadaceae;g__Pseudomonas;s__Pseudomonas sp. K2I15
GCF_002204795.1	Y....R.WY{n1}Y{n2}D	d__Bacteria;p__Proteobacteria;c__Gammaproteobacteria;o__Pseudomonadales;f__Pseudomonadaceae;g__Pseudomonas_E;s__Pseudomonas_E sp002204795	d__Bacteria;p__Proteobacteria;c__Gammaproteobacteria;o__Pseudomonadales;f__Pseudomonadaceae;g__Pseudomonas;s__Pseudomonas sp. K2I15
GCF_002205645.1	Y....R.WY{n1}Y{n2}D	d__Bacteria;p__Proteobacteria;c__Gammaproteobacteria;o__Burkholderiales;f__Burkholderiaceae;g__Roseateles_A;s__Roseateles_A aquatilis	d__Bacteria;p__Proteobacteria;c__Betaproteobacteria;o__Burkholderiales;x__unclassified Burkholderiales;x__Burkholderiales Genera incertae sedis;g__Roseateles;s__Roseateles aquatilis
GCF_002205845.1	F....R.WY{n1}Y{n2}D	d__Bacteria;p__Proteobacteria;c__Gammaproteobacteria;o__Burkholderiales;f__Burkholderiaceae;g__Pelomonas;s__Pelomonas puraquae	d__Bacteria;p__Proteobacteria;c__Betaproteobacteria;o__Burkholderiales;f__Comamonadaceae;g__Pelomonas;s__Pelomonas puraquae
GCF_002205845.1	F....R.WY{n1}Y{n2}D	d__Bacteria;p__Proteobacteria;c__Gammaproteobacteria;o__Burkholderiales;f__Burkholderiaceae;g__Pelomonas;s__Pelomonas puraquae	d__Bacteria;p__Proteobacteria;c__Betaproteobacteria;o__Burkholderiales;f__Comamonadaceae;g__Pelomonas;s__Pelomonas puraquae
GCF_002205895.1	Y....R.WY{n1}Y{n2}D	d__Bacteria;p__Firmicutes;c__Bacilli;o__Paenibacillales;f__Paenibacillaceae;g__Saccharibacillus;s__Saccharibacillus sp002205895	d__Bacteria;x__Terrabacteria group;p__Firmicutes;c__Bacilli;o__Bacillales;f__Paenibacillaceae;g__Saccharibacillus;s__Saccharibacillus sp. O23
GCF_002205895.1	Y....R.WY{n1}Y{n2}D	d__Bacteria;p__Firmicutes;c__Bacilli;o__Paenibacillales;f__Paenibacillaceae;g__Saccharibacillus;s__Saccharibacillus sp002205895	d__Bacteria;x__Terrabacteria group;p__Firmicutes;c__Bacilli;o__Bacillales;f__Paenibacillaceae;g__Saccharibacillus;s__Saccharibacillus sp. O23
GCF_002205895.1	Y....R.WY{n1}Y{n2}D	d__Bacteria;p__Firmicutes;c__Bacilli;o__Paenibacillales;f__Paenibacillaceae;g__Saccharibacillus;s__Saccharibacillus sp002205895	d__Bacteria;x__Terrabacteria group;p__Firmicutes;c__Bacilli;o__Bacillales;f__Paenibacillaceae;g__Saccharibacillus;s__Saccharibacillus sp. O23
GCF_002208095.1	Y....R.WY{n1}Y{n2}D	d__Bacteria;p__Proteobacteria;c__Gammaproteobacteria;o__Enterobacterales;f__Enterobacteriaceae;g__Enterobacter;s__Enterobacter cloacae_M	d__Bacteria;p__Proteobacteria;c__Gammaproteobacteria;o__Enterobacterales;f__Enterobacteriaceae;g__Enterobacter;x__Enterobacter cloacae complex;s__Enterobacter cloacae complex sp. ECNIH7
GCF_002208135.1	W....R.WY{n1}Y{n2}D	d__Bacteria;p__Proteobacteria;c__Gammaproteobacteria;o__Enterobacterales;f__Alteromonadaceae;g__Pseudoalteromonas;s__Pseudoalteromonas piscicida_A	d__Bacteria;p__Proteobacteria;c__Gammaproteobacteria;o__Alteromonadales;f__Pseudoalteromonadaceae;g__Pseudoalteromonas;s__Pseudoalteromonas piscicida
GCF_002208135.1	Y....R.WW{n1}Y{n2}D	d__Bacteria;p__Proteobacteria;c__Gammaproteobacteria;o__Enterobacterales;f__Alteromonadaceae;g__Pseudoalteromonas;s__Pseudoalteromonas piscicida_A	d__Bacteria;p__Proteobacteria;c__Gammaproteobacteria;o__Alteromonadales;f__Pseudoalteromonadaceae;g__Pseudoalteromonas;s__Pseudoalteromonas piscicida
GCF_002208135.1	Y....R.WY{n1}Y{n2}D	d__Bacteria;p__Proteobacteria;c__Gammaproteobacteria;o__Enterobacterales;f__Alteromonadaceae;g__Pseudoalteromonas;s__Pseudoalteromonas piscicida_A	d__Bacteria;p__Proteobacteria;c__Gammaproteobacteria;o__Alteromonadales;f__Pseudoalteromonadaceae;g__Pseudoalteromonas;s__Pseudoalteromonas piscicida
GCF_002208135.1	Y....R.WY{n1}Y{n2}D	d__Bacteria;p__Proteobacteria;c__Gammaproteobacteria;o__Enterobacterales;f__Alteromonadaceae;g__Pseudoalteromonas;s__Pseudoalteromonas piscicida_A	d__Bacteria;p__Proteobacteria;c__Gammaproteobacteria;o__Alteromonadales;f__Pseudoalteromonadaceae;g__Pseudoalteromonas;s__Pseudoalteromonas piscicida
GCF_002210095.1	Y....R.WY{n1}Y{n2}D	d__Bacteria;p__Proteobacteria;c__Alphaproteobacteria;o__Rhodobacterales;f__Rhodobacteraceae;g__Marinibacterium;s__Marinibacterium profundimaris	d__Bacteria;p__Proteobacteria;c__Alphaproteobacteria;o__Rhodobacterales;f__Rhodobacteraceae;g__Marinibacterium;s__Marinibacterium profundimaris
GCF_002210105.1	Y....R.WY{n1}Y{n2}D	d__Bacteria;p__Proteobacteria;c__Alphaproteobacteria;o__Rhodobacterales;f__Rhodobacteraceae;g__Pseudooceanicola;s__Pseudooceanicola sp002210105	d__Bacteria;p__Proteobacteria;c__Alphaproteobacteria;o__Rhodobacterales;f__Rhodobacteraceae;g__Oceanicola;s__Oceanicola sp. 22II-s10i
GCF_002210165.1	Y....R.WY{n1}Y{n2}D	d__Bacteria;p__Proteobacteria;c__Alphaproteobacteria;o__Rhodobacterales;f__Rhodobacteraceae;g__Albibacillus;s__Albibacillus sp002210165	d__Bacteria;p__Proteobacteria;c__Alphaproteobacteria;o__Rhodobacterales;f__Rhodobacteraceae;g__Phaeobacter;s__Phaeobacter sp. 22II1-1F12B
GCF_002210345.1	F....R.WY{n1}Y{n2}D	d__Bacteria;p__Fibrobacterota;c__Fibrobacteria;o__Fibrobacterales;f__Fibrobacteraceae;g__Fibrobacter;s__Fibrobacter sp002210345	d__Bacteria;x__FCB group;p__Fibrobacteres;c__Fibrobacteria;o__Fibrobacterales;f__Fibrobacteraceae;g__Fibrobacter;s__Fibrobacter sp. UWB4
GCF_002210425.1	F....R.WY{n1}Y{n2}D	d__Bacteria;p__Fibrobacterota;c__Fibrobacteria;o__Fibrobacterales;f__Fibrobacteraceae;g__Fibrobacter;s__Fibrobacter elongatus	d__Bacteria;x__FCB group;p__Fibrobacteres;c__Fibrobacteria;o__Fibrobacterales;f__Fibrobacteraceae;g__Fibrobacter;s__Fibrobacter sp. UWB2
GCF_002211105.1	Y....R.WY{n1}Y{n2}D	d__Bacteria;p__Proteobacteria;c__Gammaproteobacteria;o__Pseudomonadales;f__Halomonadaceae;g__Halomonas;s__Halomonas campaniensis_A	d__Bacteria;p__Proteobacteria;c__Gammaproteobacteria;o__Oceanospirillales;f__Halomonadaceae;g__Halomonas;s__Halomonas campaniensis
GCF_002211105.1	Y....R.WY{n1}Y{n2}D	d__Bacteria;p__Proteobacteria;c__Gammaproteobacteria;o__Pseudomonadales;f__Halomonadaceae;g__Halomonas;s__Halomonas campaniensis_A	d__Bacteria;p__Proteobacteria;c__Gammaproteobacteria;o__Oceanospirillales;f__Halomonadaceae;g__Halomonas;s__Halomonas campaniensis
GCF_002211365.1	F....R.WY{n1}Y{n2}D	d__Bacteria;p__Proteobacteria;c__Alphaproteobacteria;o__Rhizobiales;f__Rhizobiaceae;g__Rhizobium;s__Rhizobium sp002211365	d__Bacteria;p__Proteobacteria;c__Alphaproteobacteria;o__Rhizobiales;f__Rhizobiaceae;x__Rhizobium/Agrobacterium group;g__Rhizobium;s__Rhizobium sp. R711
GCF_002211445.1	Y....R.WY{n1}Y{n2}D	d__Bacteria;p__Proteobacteria;c__Gammaproteobacteria;o__Burkholderiales;f__Burkholderiaceae;g__Noviherbaspirillum;s__Noviherbaspirillum denitrificans	d__Bacteria;p__Proteobacteria;c__Betaproteobacteria;o__Burkholderiales;f__Oxalobacteraceae;g__Noviherbaspirillum;s__Noviherbaspirillum denitrificans
GCF_002211445.1	Y....R.WY{n1}Y{n2}D	d__Bacteria;p__Proteobacteria;c__Gammaproteobacteria;o__Burkholderiales;f__Burkholderiaceae;g__Noviherbaspirillum;s__Noviherbaspirillum denitrificans	d__Bacteria;p__Proteobacteria;c__Betaproteobacteria;o__Burkholderiales;f__Oxalobacteraceae;g__Noviherbaspirillum;s__Noviherbaspirillum denitrificans
GCF_002211765.1	Y....R.WY{n1}Y{n2}D	d__Bacteria;p__Proteobacteria;c__Gammaproteobacteria;o__Enterobacterales;f__Alteromonadaceae;g__Idiomarina;s__Idiomarina piscisalsi_A	d__Bacteria;p__Proteobacteria;c__Gammaproteobacteria;o__Alteromonadales;f__Idiomarinaceae;g__Idiomarina;s__Idiomarina piscisalsi
GCF_002213415.1	F....R.WY{n1}Y{n2}D	d__Bacteria;p__Proteobacteria;c__Gammaproteobacteria;o__Burkholderiales;f__Burkholderiaceae;g__Herbaspirillum;s__Herbaspirillum robiniae	d__Bacteria;p__Proteobacteria;c__Betaproteobacteria;o__Burkholderiales;f__Oxalobacteraceae;g__Herbaspirillum;s__Herbaspirillum robiniae
GCF_002213415.1	Y....R.WF{n1}Y{n2}D	d__Bacteria;p__Proteobacteria;c__Gammaproteobacteria;o__Burkholderiales;f__Burkholderiaceae;g__Herbaspirillum;s__Herbaspirillum robiniae	d__Bacteria;p__Proteobacteria;c__Betaproteobacteria;o__Burkholderiales;f__Oxalobacteraceae;g__Herbaspirillum;s__Herbaspirillum robiniae
GCF_002213415.1	Y....R.WY{n1}Y{n2}D	d__Bacteria;p__Proteobacteria;c__Gammaproteobacteria;o__Burkholderiales;f__Burkholderiaceae;g__Herbaspirillum;s__Herbaspirillum robiniae	d__Bacteria;p__Proteobacteria;c__Betaproteobacteria;o__Burkholderiales;f__Oxalobacteraceae;g__Herbaspirillum;s__Herbaspirillum robiniae
GCF_002213415.1	Y....R.WY{n1}Y{n2}D	d__Bacteria;p__Proteobacteria;c__Gammaproteobacteria;o__Burkholderiales;f__Burkholderiaceae;g__Herbaspirillum;s__Herbaspirillum robiniae	d__Bacteria;p__Proteobacteria;c__Betaproteobacteria;o__Burkholderiales;f__Oxalobacteraceae;g__Herbaspirillum;s__Herbaspirillum robiniae
GCF_002213425.1	F....R.WY{n1}Y{n2}D	d__Bacteria;p__Proteobacteria;c__Gammaproteobacteria;o__Burkholderiales;f__Burkholderiaceae;g__Herbaspirillum;s__Herbaspirillum aquaticum	d__Bacteria;p__Proteobacteria;c__Betaproteobacteria;o__Burkholderiales;f__Oxalobacteraceae;g__Herbaspirillum;s__Herbaspirillum aquaticum
GCF_002213425.1	Y....R.WY{n1}Y{n2}D	d__Bacteria;p__Proteobacteria;c__Gammaproteobacteria;o__Burkholderiales;f__Burkholderiaceae;g__Herbaspirillum;s__Herbaspirillum aquaticum	d__Bacteria;p__Proteobacteria;c__Betaproteobacteria;o__Burkholderiales;f__Oxalobacteraceae;g__Herbaspirillum;s__Herbaspirillum aquaticum
GCF_002213425.1	Y....R.WY{n1}Y{n2}D	d__Bacteria;p__Proteobacteria;c__Gammaproteobacteria;o__Burkholderiales;f__Burkholderiaceae;g__Herbaspirillum;s__Herbaspirillum aquaticum	d__Bacteria;p__Proteobacteria;c__Betaproteobacteria;o__Burkholderiales;f__Oxalobacteraceae;g__Herbaspirillum;s__Herbaspirillum aquaticum
GCF_002213445.1	Y....R.WF{n1}Y{n2}D	d__Bacteria;p__Proteobacteria;c__Gammaproteobacteria;o__Burkholderiales;f__Chromobacteriaceae;g__Chromobacterium;s__Chromobacterium sp002213445	d__Bacteria;p__Proteobacteria;c__Betaproteobacteria;o__Burkholderiales;f__Comamonadaceae;g__Xenophilus;s__Xenophilus sp. AP218F
GCF_002213445.1	Y....R.WF{n1}Y{n2}D	d__Bacteria;p__Proteobacteria;c__Gammaproteobacteria;o__Burkholderiales;f__Chromobacteriaceae;g__Chromobacterium;s__Chromobacterium sp002213445	d__Bacteria;p__Proteobacteria;c__Betaproteobacteria;o__Burkholderiales;f__Comamonadaceae;g__Xenophilus;s__Xenophilus sp. AP218F
GCF_002213445.1	Y....R.WY{n1}Y{n2}D	d__Bacteria;p__Proteobacteria;c__Gammaproteobacteria;o__Burkholderiales;f__Chromobacteriaceae;g__Chromobacterium;s__Chromobacterium sp002213445	d__Bacteria;p__Proteobacteria;c__Betaproteobacteria;o__Burkholderiales;f__Comamonadaceae;g__Xenophilus;s__Xenophilus sp. AP218F
GCF_002213445.1	Y....R.WY{n1}Y{n2}D	d__Bacteria;p__Proteobacteria;c__Gammaproteobacteria;o__Burkholderiales;f__Chromobacteriaceae;g__Chromobacterium;s__Chromobacterium sp002213445	d__Bacteria;p__Proteobacteria;c__Betaproteobacteria;o__Burkholderiales;f__Comamonadaceae;g__Xenophilus;s__Xenophilus sp. AP218F
GCF_002214805.1	F....R.WY{n1}Y{n2}D	d__Bacteria;p__Spirochaetota;c__Brachyspirae;o__Brachyspirales;f__Brachyspiraceae;g__Brachyspira;s__Brachyspira hampsonii	d__Bacteria;p__Spirochaetes;c__Spirochaetia;o__Brachyspirales;f__Brachyspiraceae;g__Brachyspira;s__Brachyspira hampsonii
GCF_002214805.1	Y....R.WY{n1}Y{n2}D	d__Bacteria;p__Spirochaetota;c__Brachyspirae;o__Brachyspirales;f__Brachyspiraceae;g__Brachyspira;s__Brachyspira hampsonii	d__Bacteria;p__Spirochaetes;c__Spirochaetia;o__Brachyspirales;f__Brachyspiraceae;g__Brachyspira;s__Brachyspira hampsonii
GCF_002214805.1	Y....R.WY{n1}Y{n2}D	d__Bacteria;p__Spirochaetota;c__Brachyspirae;o__Brachyspirales;f__Brachyspiraceae;g__Brachyspira;s__Brachyspira hampsonii	d__Bacteria;p__Spirochaetes;c__Spirochaetia;o__Brachyspirales;f__Brachyspiraceae;g__Brachyspira;s__Brachyspira hampsonii
GCF_002215035.1	Y....R.WY{n1}F{n2}D	d__Bacteria;p__Cyanobacteria;c__Cyanobacteriia;o__Elainellales;f__Elainellaceae;g__Leptolyngbya_A;s__Leptolyngbya_A ohadii	d__Bacteria;x__Terrabacteria group;x__Cyanobacteria/Melainabacteria group;p__Cyanobacteria;o__Synechococcales;f__Leptolyngbyaceae;g__Leptolyngbya;s__Leptolyngbya ohadii;x__Leptolyngbya ohadii IS1
GCF_002215035.1	Y....R.WY{n1}Y{n2}D	d__Bacteria;p__Cyanobacteria;c__Cyanobacteriia;o__Elainellales;f__Elainellaceae;g__Leptolyngbya_A;s__Leptolyngbya_A ohadii	d__Bacteria;x__Terrabacteria group;x__Cyanobacteria/Melainabacteria group;p__Cyanobacteria;o__Synechococcales;f__Leptolyngbyaceae;g__Leptolyngbya;s__Leptolyngbya ohadii;x__Leptolyngbya ohadii IS1
GCF_002215035.1	Y....R.WY{n1}Y{n2}D	d__Bacteria;p__Cyanobacteria;c__Cyanobacteriia;o__Elainellales;f__Elainellaceae;g__Leptolyngbya_A;s__Leptolyngbya_A ohadii	d__Bacteria;x__Terrabacteria group;x__Cyanobacteria/Melainabacteria group;p__Cyanobacteria;o__Synechococcales;f__Leptolyngbyaceae;g__Leptolyngbya;s__Leptolyngbya ohadii;x__Leptolyngbya ohadii IS1
GCF_002215035.1	Y....R.WY{n1}Y{n2}D	d__Bacteria;p__Cyanobacteria;c__Cyanobacteriia;o__Elainellales;f__Elainellaceae;g__Leptolyngbya_A;s__Leptolyngbya_A ohadii	d__Bacteria;x__Terrabacteria group;x__Cyanobacteria/Melainabacteria group;p__Cyanobacteria;o__Synechococcales;f__Leptolyngbyaceae;g__Leptolyngbya;s__Leptolyngbya ohadii;x__Leptolyngbya ohadii IS1
GCF_002215035.1	Y....R.WY{n1}Y{n2}D	d__Bacteria;p__Cyanobacteria;c__Cyanobacteriia;o__Elainellales;f__Elainellaceae;g__Leptolyngbya_A;s__Leptolyngbya_A ohadii	d__Bacteria;x__Terrabacteria group;x__Cyanobacteria/Melainabacteria group;p__Cyanobacteria;o__Synechococcales;f__Leptolyngbyaceae;g__Leptolyngbya;s__Leptolyngbya ohadii;x__Leptolyngbya ohadii IS1
GCF_002215215.1	F....R.WY{n1}Y{n2}D	d__Bacteria;p__Proteobacteria;c__Gammaproteobacteria;o__Granulosicoccales;f__Granulosicoccaceae;g__Granulosicoccus;s__Granulosicoccus antarcticus	d__Bacteria;p__Proteobacteria;c__Gammaproteobacteria;o__Chromatiales;f__Granulosicoccaceae;g__Granulosicoccus;s__Granulosicoccus antarcticus;x__Granulosicoccus antarcticus IMCC3135
GCF_002215585.1	Y....R.WF{n1}Y{n2}D	d__Bacteria;p__Proteobacteria;c__Gammaproteobacteria;o__Enterobacterales;f__Shewanellaceae;g__Shewanella;s__Shewanella marisflavi	d__Bacteria;p__Proteobacteria;c__Gammaproteobacteria;o__Alteromonadales;f__Shewanellaceae;g__Shewanella;s__Shewanella marisflavi
GCF_002216005.1	Y....R.WF{n1}Y{n2}D	d__Bacteria;p__Firmicutes_D;c__Natranaerobiia;o__Natranaerobiales;f__Natranaerobiaceae;g__Natranaerobius_A;s__Natranaerobius_A trueperi	d__Bacteria;x__Terrabacteria group;p__Firmicutes;c__Clostridia;o__Natranaerobiales;f__Natranaerobiaceae;g__Natranaerobius;s__Natranaerobius trueperi
GCF_002216875.1	Y....R.WY{n1}Y{n2}D	d__Bacteria;p__Proteobacteria;c__Gammaproteobacteria;o__Enterobacterales;f__Shewanellaceae;g__Shewanella;s__Shewanella bicestrii	d__Bacteria;p__Proteobacteria;c__Gammaproteobacteria;o__Alteromonadales;f__Shewanellaceae;g__Shewanella;s__Shewanella bicestrii
GCF_002217655.1	Y....R.WY{n1}Y{n2}D	d__Bacteria;p__Firmicutes;c__Bacilli;o__Bacillales;f__Anoxybacillaceae;g__Geobacillus;s__Geobacillus thermocatenulatus	d__Bacteria;x__Terrabacteria group;p__Firmicutes;c__Bacilli;o__Bacillales;f__Bacillaceae;g__Geobacillus;x__Geobacillus thermoleovorans group;s__Geobacillus thermocatenulatus
GCF_002217795.2	Y....R.WF{n1}Y{n2}D	d__Bacteria;p__Proteobacteria;c__Gammaproteobacteria;o__Burkholderiales;f__Chromobacteriaceae;g__Aquitalea;s__Aquitalea magnusonii_B	d__Bacteria;p__Proteobacteria;c__Betaproteobacteria;o__Neisseriales;f__Chromobacteriaceae;g__Aquitalea;s__Aquitalea magnusonii
GCF_002217795.2	Y....R.WY{n1}Y{n2}D	d__Bacteria;p__Proteobacteria;c__Gammaproteobacteria;o__Burkholderiales;f__Chromobacteriaceae;g__Aquitalea;s__Aquitalea magnusonii_B	d__Bacteria;p__Proteobacteria;c__Betaproteobacteria;o__Neisseriales;f__Chromobacteriaceae;g__Aquitalea;s__Aquitalea magnusonii
GCF_002217795.2	Y....R.WY{n1}Y{n2}D	d__Bacteria;p__Proteobacteria;c__Gammaproteobacteria;o__Burkholderiales;f__Chromobacteriaceae;g__Aquitalea;s__Aquitalea magnusonii_B	d__Bacteria;p__Proteobacteria;c__Betaproteobacteria;o__Neisseriales;f__Chromobacteriaceae;g__Aquitalea;s__Aquitalea magnusonii
GCF_002217795.2	Y....R.WY{n1}Y{n2}D	d__Bacteria;p__Proteobacteria;c__Gammaproteobacteria;o__Burkholderiales;f__Chromobacteriaceae;g__Aquitalea;s__Aquitalea magnusonii_B	d__Bacteria;p__Proteobacteria;c__Betaproteobacteria;o__Neisseriales;f__Chromobacteriaceae;g__Aquitalea;s__Aquitalea magnusonii
GCF_002218005.2	Y....R.WY{n1}Y{n2}D	d__Bacteria;p__Proteobacteria;c__Gammaproteobacteria;o__Enterobacterales;f__Vibrionaceae;g__Vibrio;s__Vibrio algivorus	d__Bacteria;p__Proteobacteria;c__Gammaproteobacteria;o__Vibrionales;f__Vibrionaceae;g__Vibrio;s__Vibrio algivorus
GCF_002218045.2	Y....R.WF{n1}Y{n2}D	d__Bacteria;p__Proteobacteria;c__Gammaproteobacteria;o__Enterobacterales;f__Vibrionaceae;g__Vibrio;s__Vibrio rumoiensis	d__Bacteria;p__Proteobacteria;c__Gammaproteobacteria;o__Vibrionales;f__Vibrionaceae;g__Vibrio;s__Vibrio rumoiensis
GCF_002218045.2	Y....R.WY{n1}Y{n2}D	d__Bacteria;p__Proteobacteria;c__Gammaproteobacteria;o__Enterobacterales;f__Vibrionaceae;g__Vibrio;s__Vibrio rumoiensis	d__Bacteria;p__Proteobacteria;c__Gammaproteobacteria;o__Vibrionales;f__Vibrionaceae;g__Vibrio;s__Vibrio rumoiensis
GCF_002218045.2	Y....R.WY{n1}Y{n2}D	d__Bacteria;p__Proteobacteria;c__Gammaproteobacteria;o__Enterobacterales;f__Vibrionaceae;g__Vibrio;s__Vibrio rumoiensis	d__Bacteria;p__Proteobacteria;c__Gammaproteobacteria;o__Vibrionales;f__Vibrionaceae;g__Vibrio;s__Vibrio rumoiensis
GCF_002218085.1	F....R.WY{n1}Y{n2}D	d__Bacteria;p__Cyanobacteria;c__Cyanobacteriia;o__Cyanobacteriales;f__Nostocaceae;g__Tolypothrix_C;s__Tolypothrix_C sp002218085	d__Bacteria;x__Terrabacteria group;x__Cyanobacteria/Melainabacteria group;p__Cyanobacteria;o__Nostocales;f__Tolypothrichaceae;g__Tolypothrix;s__Tolypothrix sp. NIES-4075
GCF_002221505.1	F....R.WY{n1}Y{n2}D	d__Bacteria;p__Proteobacteria;c__Gammaproteobacteria;o__Enterobacterales;f__Alteromonadaceae;g__Pseudoalteromonas;s__Pseudoalteromonas nigrifaciens	d__Bacteria;p__Proteobacteria;c__Gammaproteobacteria;o__Alteromonadales;f__Pseudoalteromonadaceae;g__Pseudoalteromonas;s__Pseudoalteromonas nigrifaciens
GCF_002221505.1	Y....R.WW{n1}Y{n2}D	d__Bacteria;p__Proteobacteria;c__Gammaproteobacteria;o__Enterobacterales;f__Alteromonadaceae;g__Pseudoalteromonas;s__Pseudoalteromonas nigrifaciens	d__Bacteria;p__Proteobacteria;c__Gammaproteobacteria;o__Alteromonadales;f__Pseudoalteromonadaceae;g__Pseudoalteromonas;s__Pseudoalteromonas nigrifaciens
GCF_002221525.1	F....R.WY{n1}Y{n2}D	d__Bacteria;p__Proteobacteria;c__Gammaproteobacteria;o__Enterobacterales;f__Alteromonadaceae;g__Pseudoalteromonas;s__Pseudoalteromonas espejiana	d__Bacteria;p__Proteobacteria;c__Gammaproteobacteria;o__Alteromonadales;f__Pseudoalteromonadaceae;g__Pseudoalteromonas;s__Pseudoalteromonas espejiana;x__Pseudoalteromonas espejiana DSM 9414
GCF_002222655.1	F....R.WF{n1}Y{n2}D	d__Bacteria;p__Proteobacteria;c__Gammaproteobacteria;o__Burkholderiales;f__Burkholderiaceae;g__Vitreoscilla_A;s__Vitreoscilla_A filiformis	d__Bacteria;p__Proteobacteria;c__Betaproteobacteria;o__Neisseriales;f__Neisseriaceae;g__Vitreoscilla;s__Vitreoscilla filiformis
GCF_002223185.1	Y....R.WY{n1}Y{n2}D	d__Bacteria;p__Proteobacteria;c__Gammaproteobacteria;o__Burkholderiales;f__Burkholderiaceae;g__Burkholderia;s__Burkholderia sp002223185	d__Bacteria;p__Proteobacteria;c__Betaproteobacteria;o__Burkholderiales;f__Burkholderiaceae;g__Burkholderia;s__Burkholderia sp. AU31280
GCF_002224265.1	F....R.WF{n1}Y{n2}D	d__Bacteria;p__Proteobacteria;c__Gammaproteobacteria;o__Enterobacterales;f__Vibrionaceae;g__Vibrio;s__Vibrio vulnificus	d__Bacteria;p__Proteobacteria;c__Gammaproteobacteria;o__Vibrionales;f__Vibrionaceae;g__Vibrio;s__Vibrio vulnificus;x__Vibrio vulnificus NBRC 15645 = ATCC 27562
GCF_002224265.1	W....R.WY{n1}Y{n2}D	d__Bacteria;p__Proteobacteria;c__Gammaproteobacteria;o__Enterobacterales;f__Vibrionaceae;g__Vibrio;s__Vibrio vulnificus	d__Bacteria;p__Proteobacteria;c__Gammaproteobacteria;o__Vibrionales;f__Vibrionaceae;g__Vibrio;s__Vibrio vulnificus;x__Vibrio vulnificus NBRC 15645 = ATCC 27562
GCF_002224265.1	Y....R.WY{n1}Y{n2}D	d__Bacteria;p__Proteobacteria;c__Gammaproteobacteria;o__Enterobacterales;f__Vibrionaceae;g__Vibrio;s__Vibrio vulnificus	d__Bacteria;p__Proteobacteria;c__Gammaproteobacteria;o__Vibrionales;f__Vibrionaceae;g__Vibrio;s__Vibrio vulnificus;x__Vibrio vulnificus NBRC 15645 = ATCC 27562
GCF_002224265.1	Y....R.WY{n1}Y{n2}D	d__Bacteria;p__Proteobacteria;c__Gammaproteobacteria;o__Enterobacterales;f__Vibrionaceae;g__Vibrio;s__Vibrio vulnificus	d__Bacteria;p__Proteobacteria;c__Gammaproteobacteria;o__Vibrionales;f__Vibrionaceae;g__Vibrio;s__Vibrio vulnificus;x__Vibrio vulnificus NBRC 15645 = ATCC 27562
GCF_002224265.1	Y....R.WY{n1}Y{n2}D	d__Bacteria;p__Proteobacteria;c__Gammaproteobacteria;o__Enterobacterales;f__Vibrionaceae;g__Vibrio;s__Vibrio vulnificus	d__Bacteria;p__Proteobacteria;c__Gammaproteobacteria;o__Vibrionales;f__Vibrionaceae;g__Vibrio;s__Vibrio vulnificus;x__Vibrio vulnificus NBRC 15645 = ATCC 27562
GCF_002224265.1	Y....R.WY{n1}Y{n2}D	d__Bacteria;p__Proteobacteria;c__Gammaproteobacteria;o__Enterobacterales;f__Vibrionaceae;g__Vibrio;s__Vibrio vulnificus	d__Bacteria;p__Proteobacteria;c__Gammaproteobacteria;o__Vibrionales;f__Vibrionaceae;g__Vibrio;s__Vibrio vulnificus;x__Vibrio vulnificus NBRC 15645 = ATCC 27562
GCF_002233675.1	Y....R.WY{n1}Y{n2}D	d__Bacteria;p__Firmicutes;c__Bacilli;o__Paenibacillales;f__Paenibacillaceae;g__Paenibacillus_O;s__Paenibacillus_O herberti	d__Bacteria;x__Terrabacteria group;p__Firmicutes;c__Bacilli;o__Bacillales;f__Paenibacillaceae;g__Paenibacillus;s__Paenibacillus herberti
GCF_002234375.1	F....R.WF{n1}Y{n2}D	d__Bacteria;p__Proteobacteria;c__Gammaproteobacteria;o__Pseudomonadales;f__Pseudomonadaceae;g__Pseudomonas_E;s__Pseudomonas_E fluvialis	d__Bacteria;p__Proteobacteria;c__Gammaproteobacteria;o__Pseudomonadales;f__Pseudomonadaceae;g__Pseudomonas;s__Pseudomonas fluvialis
GCF_002234375.1	F....R.WY{n1}Y{n2}D	d__Bacteria;p__Proteobacteria;c__Gammaproteobacteria;o__Pseudomonadales;f__Pseudomonadaceae;g__Pseudomonas_E;s__Pseudomonas_E fluvialis	d__Bacteria;p__Proteobacteria;c__Gammaproteobacteria;o__Pseudomonadales;f__Pseudomonadaceae;g__Pseudomonas;s__Pseudomonas fluvialis
GCF_002234375.1	Y....R.WY{n1}Y{n2}D	d__Bacteria;p__Proteobacteria;c__Gammaproteobacteria;o__Pseudomonadales;f__Pseudomonadaceae;g__Pseudomonas_E;s__Pseudomonas_E fluvialis	d__Bacteria;p__Proteobacteria;c__Gammaproteobacteria;o__Pseudomonadales;f__Pseudomonadaceae;g__Pseudomonas;s__Pseudomonas fluvialis
GCF_002234575.2	W....R.WF{n1}Y{n2}D	d__Bacteria;p__Firmicutes_A;c__Clostridia;o__Lachnospirales;f__Lachnospiraceae;g__Enterocloster;s__Enterocloster bolteae	d__Bacteria;x__Terrabacteria group;p__Firmicutes;c__Clostridia;o__Clostridiales;f__Lachnospiraceae;g__Lachnoclostridium;s__[Clostridium] bolteae
GCF_002236105.1	F....R.WY{n1}Y{n2}D	d__Bacteria;p__Proteobacteria;c__Gammaproteobacteria;o__Pseudomonadales;f__Pseudomonadaceae;g__Pseudomonas_E;s__Pseudomonas_E umsongensis	d__Bacteria;p__Proteobacteria;c__Gammaproteobacteria;o__Pseudomonadales;f__Pseudomonadaceae;g__Pseudomonas;s__Pseudomonas umsongensis
GCF_002236105.1	Y....R.WF{n1}Y{n2}D	d__Bacteria;p__Proteobacteria;c__Gammaproteobacteria;o__Pseudomonadales;f__Pseudomonadaceae;g__Pseudomonas_E;s__Pseudomonas_E umsongensis	d__Bacteria;p__Proteobacteria;c__Gammaproteobacteria;o__Pseudomonadales;f__Pseudomonadaceae;g__Pseudomonas;s__Pseudomonas umsongensis
GCF_002236105.1	Y....R.WY{n1}Y{n2}D	d__Bacteria;p__Proteobacteria;c__Gammaproteobacteria;o__Pseudomonadales;f__Pseudomonadaceae;g__Pseudomonas_E;s__Pseudomonas_E umsongensis	d__Bacteria;p__Proteobacteria;c__Gammaproteobacteria;o__Pseudomonadales;f__Pseudomonadaceae;g__Pseudomonas;s__Pseudomonas umsongensis
GCF_002236105.1	Y....R.WY{n1}Y{n2}D	d__Bacteria;p__Proteobacteria;c__Gammaproteobacteria;o__Pseudomonadales;f__Pseudomonadaceae;g__Pseudomonas_E;s__Pseudomonas_E umsongensis	d__Bacteria;p__Proteobacteria;c__Gammaproteobacteria;o__Pseudomonadales;f__Pseudomonadaceae;g__Pseudomonas;s__Pseudomonas umsongensis
GCF_002236105.1	Y....R.WY{n1}Y{n2}D	d__Bacteria;p__Proteobacteria;c__Gammaproteobacteria;o__Pseudomonadales;f__Pseudomonadaceae;g__Pseudomonas_E;s__Pseudomonas_E umsongensis	d__Bacteria;p__Proteobacteria;c__Gammaproteobacteria;o__Pseudomonadales;f__Pseudomonadaceae;g__Pseudomonas;s__Pseudomonas umsongensis
GCF_002236115.1	Y....R.WF{n1}Y{n2}D	d__Bacteria;p__Proteobacteria;c__Gammaproteobacteria;o__Pseudomonadales;f__Pseudomonadaceae;g__Pseudomonas_E;s__Pseudomonas_E jessenii	d__Bacteria;p__Proteobacteria;c__Gammaproteobacteria;o__Pseudomonadales;f__Pseudomonadaceae;g__Pseudomonas;s__Pseudomonas jessenii
GCF_002236115.1	Y....R.WY{n1}Y{n2}D	d__Bacteria;p__Proteobacteria;c__Gammaproteobacteria;o__Pseudomonadales;f__Pseudomonadaceae;g__Pseudomonas_E;s__Pseudomonas_E jessenii	d__Bacteria;p__Proteobacteria;c__Gammaproteobacteria;o__Pseudomonadales;f__Pseudomonadaceae;g__Pseudomonas;s__Pseudomonas jessenii
GCF_002236115.1	Y....R.WY{n1}Y{n2}D	d__Bacteria;p__Proteobacteria;c__Gammaproteobacteria;o__Pseudomonadales;f__Pseudomonadaceae;g__Pseudomonas_E;s__Pseudomonas_E jessenii	d__Bacteria;p__Proteobacteria;c__Gammaproteobacteria;o__Pseudomonadales;f__Pseudomonadaceae;g__Pseudomonas;s__Pseudomonas jessenii
GCF_002236115.1	Y....R.WY{n1}Y{n2}D	d__Bacteria;p__Proteobacteria;c__Gammaproteobacteria;o__Pseudomonadales;f__Pseudomonadaceae;g__Pseudomonas_E;s__Pseudomonas_E jessenii	d__Bacteria;p__Proteobacteria;c__Gammaproteobacteria;o__Pseudomonadales;f__Pseudomonadaceae;g__Pseudomonas;s__Pseudomonas jessenii
GCF_002236115.1	Y....R.WY{n1}Y{n2}D	d__Bacteria;p__Proteobacteria;c__Gammaproteobacteria;o__Pseudomonadales;f__Pseudomonadaceae;g__Pseudomonas_E;s__Pseudomonas_E jessenii	d__Bacteria;p__Proteobacteria;c__Gammaproteobacteria;o__Pseudomonadales;f__Pseudomonadaceae;g__Pseudomonas;s__Pseudomonas jessenii
GCF_002237365.1	W....R.WY{n1}Y{n2}D	d__Bacteria;p__Proteobacteria;c__Gammaproteobacteria;o__Enterobacterales;f__Aeromonadaceae;g__Zobellella;s__Zobellella denitrificans	d__Bacteria;p__Proteobacteria;c__Gammaproteobacteria;o__Aeromonadales;f__Aeromonadaceae;g__Zobellella;s__Zobellella denitrificans
GCF_002237365.1	Y....R.WF{n1}Y{n2}D	d__Bacteria;p__Proteobacteria;c__Gammaproteobacteria;o__Enterobacterales;f__Aeromonadaceae;g__Zobellella;s__Zobellella denitrificans	d__Bacteria;p__Proteobacteria;c__Gammaproteobacteria;o__Aeromonadales;f__Aeromonadaceae;g__Zobellella;s__Zobellella denitrificans
GCF_002237365.1	Y....R.WY{n1}Y{n2}D	d__Bacteria;p__Proteobacteria;c__Gammaproteobacteria;o__Enterobacterales;f__Aeromonadaceae;g__Zobellella;s__Zobellella denitrificans	d__Bacteria;p__Proteobacteria;c__Gammaproteobacteria;o__Aeromonadales;f__Aeromonadaceae;g__Zobellella;s__Zobellella denitrificans
GCF_002237535.1	Y....R.WY{n1}Y{n2}D	d__Bacteria;p__Proteobacteria;c__Gammaproteobacteria;o__Pseudomonadales;f__Saccharospirillaceae_A;g__Bacterioplanes;s__Bacterioplanes sanyensis	d__Bacteria;p__Proteobacteria;c__Gammaproteobacteria;o__Oceanospirillales;f__Oceanospirillaceae;g__Bacterioplanes;s__Bacterioplanes sanyensis
GCF_002237535.1	Y....R.WY{n1}Y{n2}D	d__Bacteria;p__Proteobacteria;c__Gammaproteobacteria;o__Pseudomonadales;f__Saccharospirillaceae_A;g__Bacterioplanes;s__Bacterioplanes sanyensis	d__Bacteria;p__Proteobacteria;c__Gammaproteobacteria;o__Oceanospirillales;f__Oceanospirillaceae;g__Bacterioplanes;s__Bacterioplanes sanyensis
GCF_002237535.1	Y....R.WY{n1}Y{n2}D	d__Bacteria;p__Proteobacteria;c__Gammaproteobacteria;o__Pseudomonadales;f__Saccharospirillaceae_A;g__Bacterioplanes;s__Bacterioplanes sanyensis	d__Bacteria;p__Proteobacteria;c__Gammaproteobacteria;o__Oceanospirillales;f__Oceanospirillaceae;g__Bacterioplanes;s__Bacterioplanes sanyensis
GCF_002237535.1	Y....R.WY{n1}Y{n2}D	d__Bacteria;p__Proteobacteria;c__Gammaproteobacteria;o__Pseudomonadales;f__Saccharospirillaceae_A;g__Bacterioplanes;s__Bacterioplanes sanyensis	d__Bacteria;p__Proteobacteria;c__Gammaproteobacteria;o__Oceanospirillales;f__Oceanospirillaceae;g__Bacterioplanes;s__Bacterioplanes sanyensis
GCF_002237595.1	Y....R.WF{n1}Y{n2}D	d__Bacteria;p__Proteobacteria;c__Alphaproteobacteria;o__Rhizobiales;f__Stappiaceae;g__Roseibium;s__Roseibium sp002237595	d__Bacteria;p__Proteobacteria;c__Alphaproteobacteria;o__Rhodobacterales;f__Rhodobacteraceae;g__Labrenzia;s__Labrenzia sp. VG12
GCF_002237595.1	Y....R.WY{n1}Y{n2}D	d__Bacteria;p__Proteobacteria;c__Alphaproteobacteria;o__Rhizobiales;f__Stappiaceae;g__Roseibium;s__Roseibium sp002237595	d__Bacteria;p__Proteobacteria;c__Alphaproteobacteria;o__Rhodobacterales;f__Rhodobacteraceae;g__Labrenzia;s__Labrenzia sp. VG12
GCF_002237755.1	F....R.WY{n1}Y{n2}D	d__Bacteria;p__Firmicutes;c__Bacilli;o__Bacillales;f__Planococcaceae;g__Lysinibacillus;s__Lysinibacillus sp002237755	d__Bacteria;x__Terrabacteria group;p__Firmicutes;c__Bacilli;o__Bacillales;f__Bacillaceae;g__Lysinibacillus;s__Lysinibacillus sp. KCTC 33748
GCF_002237755.1	Y....R.WY{n1}Y{n2}D	d__Bacteria;p__Firmicutes;c__Bacilli;o__Bacillales;f__Planococcaceae;g__Lysinibacillus;s__Lysinibacillus sp002237755	d__Bacteria;x__Terrabacteria group;p__Firmicutes;c__Bacilli;o__Bacillales;f__Bacillaceae;g__Lysinibacillus;s__Lysinibacillus sp. KCTC 33748
GCF_002237755.1	Y....R.WY{n1}Y{n2}D	d__Bacteria;p__Firmicutes;c__Bacilli;o__Bacillales;f__Planococcaceae;g__Lysinibacillus;s__Lysinibacillus sp002237755	d__Bacteria;x__Terrabacteria group;p__Firmicutes;c__Bacilli;o__Bacillales;f__Bacillaceae;g__Lysinibacillus;s__Lysinibacillus sp. KCTC 33748
GCF_002237755.1	Y....R.WY{n1}Y{n2}D	d__Bacteria;p__Firmicutes;c__Bacilli;o__Bacillales;f__Planococcaceae;g__Lysinibacillus;s__Lysinibacillus sp002237755	d__Bacteria;x__Terrabacteria group;p__Firmicutes;c__Bacilli;o__Bacillales;f__Bacillaceae;g__Lysinibacillus;s__Lysinibacillus sp. KCTC 33748
GCF_002238335.1	Y....R.WY{n1}Y{n2}D	d__Bacteria;p__Campylobacterota;c__Campylobacteria;o__Campylobacterales;f__Campylobacteraceae;g__Campylobacter_D;s__Campylobacter_D avium	d__Bacteria;p__Proteobacteria;x__delta/epsilon subdivisions;c__Epsilonproteobacteria;o__Campylobacterales;f__Campylobacteraceae;g__Campylobacter;s__Campylobacter avium;x__Campylobacter avium LMG 24591
GCF_002238335.1	Y....R.WY{n1}Y{n2}D	d__Bacteria;p__Campylobacterota;c__Campylobacteria;o__Campylobacterales;f__Campylobacteraceae;g__Campylobacter_D;s__Campylobacter_D avium	d__Bacteria;p__Proteobacteria;x__delta/epsilon subdivisions;c__Epsilonproteobacteria;o__Campylobacterales;f__Campylobacteraceae;g__Campylobacter;s__Campylobacter avium;x__Campylobacter avium LMG 24591
GCF_002240415.1	Y....R.WY{n1}Y{n2}D	d__Bacteria;p__Firmicutes;c__Bacilli;o__Paenibacillales;f__Paenibacillaceae;g__Paenibacillus;s__Paenibacillus kribbensis	d__Bacteria;x__Terrabacteria group;p__Firmicutes;c__Bacilli;o__Bacillales;f__Paenibacillaceae;g__Paenibacillus;s__Paenibacillus kribbensis
GCF_002240415.1	Y....R.WY{n1}Y{n2}D	d__Bacteria;p__Firmicutes;c__Bacilli;o__Paenibacillales;f__Paenibacillaceae;g__Paenibacillus;s__Paenibacillus kribbensis	d__Bacteria;x__Terrabacteria group;p__Firmicutes;c__Bacilli;o__Bacillales;f__Paenibacillaceae;g__Paenibacillus;s__Paenibacillus kribbensis
GCF_002242685.1	W....R.WY{n1}Y{n2}D	d__Bacteria;p__Proteobacteria;c__Gammaproteobacteria;o__Enterobacterales;f__Aeromonadaceae;g__Oceanimonas;s__Oceanimonas doudoroffii	d__Bacteria;p__Proteobacteria;c__Gammaproteobacteria;o__Aeromonadales;f__Aeromonadaceae;g__Oceanimonas;s__Oceanimonas doudoroffii
GCF_002242685.1	Y....R.WY{n1}Y{n2}D	d__Bacteria;p__Proteobacteria;c__Gammaproteobacteria;o__Enterobacterales;f__Aeromonadaceae;g__Oceanimonas;s__Oceanimonas doudoroffii	d__Bacteria;p__Proteobacteria;c__Gammaproteobacteria;o__Aeromonadales;f__Aeromonadaceae;g__Oceanimonas;s__Oceanimonas doudoroffii
GCF_002242685.1	Y....R.WY{n1}Y{n2}D	d__Bacteria;p__Proteobacteria;c__Gammaproteobacteria;o__Enterobacterales;f__Aeromonadaceae;g__Oceanimonas;s__Oceanimonas doudoroffii	d__Bacteria;p__Proteobacteria;c__Gammaproteobacteria;o__Aeromonadales;f__Aeromonadaceae;g__Oceanimonas;s__Oceanimonas doudoroffii
GCF_002243605.1	Y....R.WY{n1}Y{n2}D	d__Bacteria;p__Firmicutes;c__Bacilli;o__Bacillales;f__Anoxybacillaceae;g__Geobacillus;s__Geobacillus lituanicus	d__Bacteria;x__Terrabacteria group;p__Firmicutes;c__Bacilli;o__Bacillales;f__Bacillaceae;g__Geobacillus;x__Geobacillus thermoleovorans group;s__Geobacillus lituanicus
GCF_002243625.1	L....R.WY{n1}Y{n2}D	d__Bacteria;p__Firmicutes;c__Bacilli;o__Bacillales;f__Aeribacillaceae;g__Aeribacillus;s__Aeribacillus pallidus	d__Bacteria;x__Terrabacteria group;p__Firmicutes;c__Bacilli;o__Bacillales;f__Bacillaceae;g__Aeribacillus;s__Aeribacillus pallidus
GCF_002245495.1	W....R.WY{n1}Y{n2}D	d__Bacteria;p__Proteobacteria;c__Gammaproteobacteria;o__Enterobacterales;f__Aeromonadaceae;g__Oceanimonas;s__Oceanimonas baumannii	d__Bacteria;p__Proteobacteria;c__Gammaproteobacteria;o__Aeromonadales;f__Aeromonadaceae;g__Oceanimonas;s__Oceanimonas baumannii
GCF_002245495.1	Y....R.WY{n1}Y{n2}D	d__Bacteria;p__Proteobacteria;c__Gammaproteobacteria;o__Enterobacterales;f__Aeromonadaceae;g__Oceanimonas;s__Oceanimonas baumannii	d__Bacteria;p__Proteobacteria;c__Gammaproteobacteria;o__Aeromonadales;f__Aeromonadaceae;g__Oceanimonas;s__Oceanimonas baumannii
GCF_002245625.1	Y....R.WY{n1}Y{n2}D	d__Bacteria;p__Proteobacteria;c__Gammaproteobacteria;o__Burkholderiales;f__Burkholderiaceae;g__Acidovorax_D;s__Acidovorax_D kalamii	d__Bacteria;p__Proteobacteria;c__Betaproteobacteria;o__Burkholderiales;f__Comamonadaceae;g__Acidovorax;s__Acidovorax kalamii
GCF_002245625.1	Y....R.WY{n1}Y{n2}D	d__Bacteria;p__Proteobacteria;c__Gammaproteobacteria;o__Burkholderiales;f__Burkholderiaceae;g__Acidovorax_D;s__Acidovorax_D kalamii	d__Bacteria;p__Proteobacteria;c__Betaproteobacteria;o__Burkholderiales;f__Comamonadaceae;g__Acidovorax;s__Acidovorax kalamii
GCF_002245655.1	F....R.WY{n1}Y{n2}D	d__Bacteria;p__Proteobacteria;c__Gammaproteobacteria;o__Burkholderiales;f__Rhodocyclaceae;g__Thauera;s__Thauera propionica	d__Bacteria;p__Proteobacteria;c__Betaproteobacteria;o__Rhodocyclales;f__Zoogloeaceae;g__Thauera;s__Thauera propionica
GCF_002250505.1	F....R.WY{n1}Y{n2}D	d__Bacteria;p__Proteobacteria;c__Gammaproteobacteria;o__Burkholderiales;f__Burkholderiaceae;g__Janthinobacterium;s__Janthinobacterium sp002250505	d__Bacteria;p__Proteobacteria;c__Betaproteobacteria;o__Burkholderiales;f__Oxalobacteraceae;g__Janthinobacterium;s__Janthinobacterium sp. PC23-8
GCF_002250505.1	Y....R.WY{n1}Y{n2}D	d__Bacteria;p__Proteobacteria;c__Gammaproteobacteria;o__Burkholderiales;f__Burkholderiaceae;g__Janthinobacterium;s__Janthinobacterium sp002250505	d__Bacteria;p__Proteobacteria;c__Betaproteobacteria;o__Burkholderiales;f__Oxalobacteraceae;g__Janthinobacterium;s__Janthinobacterium sp. PC23-8
GCF_002250505.1	Y....R.WY{n1}Y{n2}D	d__Bacteria;p__Proteobacteria;c__Gammaproteobacteria;o__Burkholderiales;f__Burkholderiaceae;g__Janthinobacterium;s__Janthinobacterium sp002250505	d__Bacteria;p__Proteobacteria;c__Betaproteobacteria;o__Burkholderiales;f__Oxalobacteraceae;g__Janthinobacterium;s__Janthinobacterium sp. PC23-8
GCF_002251635.1	F....R.WY{n1}Y{n2}D	d__Bacteria;p__Proteobacteria;c__Gammaproteobacteria;o__Pseudomonadales;f__Pseudomonadaceae;g__Pseudomonas_E;s__Pseudomonas_E mandelii_B	d__Bacteria;p__Proteobacteria;c__Gammaproteobacteria;o__Pseudomonadales;f__Pseudomonadaceae;g__Pseudomonas;x__Pseudomonas fluorescens group;s__Pseudomonas mandelii
GCF_002251635.1	Y....R.WF{n1}Y{n2}D	d__Bacteria;p__Proteobacteria;c__Gammaproteobacteria;o__Pseudomonadales;f__Pseudomonadaceae;g__Pseudomonas_E;s__Pseudomonas_E mandelii_B	d__Bacteria;p__Proteobacteria;c__Gammaproteobacteria;o__Pseudomonadales;f__Pseudomonadaceae;g__Pseudomonas;x__Pseudomonas fluorescens group;s__Pseudomonas mandelii
GCF_002251635.1	Y....R.WY{n1}Y{n2}D	d__Bacteria;p__Proteobacteria;c__Gammaproteobacteria;o__Pseudomonadales;f__Pseudomonadaceae;g__Pseudomonas_E;s__Pseudomonas_E mandelii_B	d__Bacteria;p__Proteobacteria;c__Gammaproteobacteria;o__Pseudomonadales;f__Pseudomonadaceae;g__Pseudomonas;x__Pseudomonas fluorescens group;s__Pseudomonas mandelii
GCF_002251635.1	Y....R.WY{n1}Y{n2}D	d__Bacteria;p__Proteobacteria;c__Gammaproteobacteria;o__Pseudomonadales;f__Pseudomonadaceae;g__Pseudomonas_E;s__Pseudomonas_E mandelii_B	d__Bacteria;p__Proteobacteria;c__Gammaproteobacteria;o__Pseudomonadales;f__Pseudomonadaceae;g__Pseudomonas;x__Pseudomonas fluorescens group;s__Pseudomonas mandelii
GCF_002251635.1	Y....R.WY{n1}Y{n2}D	d__Bacteria;p__Proteobacteria;c__Gammaproteobacteria;o__Pseudomonadales;f__Pseudomonadaceae;g__Pseudomonas_E;s__Pseudomonas_E mandelii_B	d__Bacteria;p__Proteobacteria;c__Gammaproteobacteria;o__Pseudomonadales;f__Pseudomonadaceae;g__Pseudomonas;x__Pseudomonas fluorescens group;s__Pseudomonas mandelii
GCF_002251855.1	Y....R.WY{n1}Y{n2}D	d__Bacteria;p__Proteobacteria;c__Gammaproteobacteria;o__Burkholderiales;f__Burkholderiaceae;g__Rhodoferax;s__Rhodoferax sp002251855	d__Bacteria;p__Proteobacteria;c__Betaproteobacteria;o__Burkholderiales;f__Comamonadaceae;g__Rhodoferax;s__Rhodoferax sp. TH121
GCF_002251945.1	Y....R.WY{n1}Y{n2}D	d__Bacteria;p__Cyanobacteria;c__Cyanobacteriia;o__Pseudanabaenales;f__Pseudanabaenaceae;g__Pseudanabaena;s__Pseudanabaena sp002251945	d__Bacteria;x__Terrabacteria group;x__Cyanobacteria/Melainabacteria group;p__Cyanobacteria;o__Synechococcales;f__Pseudanabaenaceae;g__Pseudanabaena;s__Pseudanabaena sp. SR411
GCF_002251945.1	Y....R.WY{n1}Y{n2}D	d__Bacteria;p__Cyanobacteria;c__Cyanobacteriia;o__Pseudanabaenales;f__Pseudanabaenaceae;g__Pseudanabaena;s__Pseudanabaena sp002251945	d__Bacteria;x__Terrabacteria group;x__Cyanobacteria/Melainabacteria group;p__Cyanobacteria;o__Synechococcales;f__Pseudanabaenaceae;g__Pseudanabaena;s__Pseudanabaena sp. SR411
GCF_002257525.1	Y....R.WY{n1}Y{n2}D	d__Bacteria;p__Proteobacteria;c__Gammaproteobacteria;o__Pseudomonadales;f__Halomonadaceae;g__Halomonas;s__Halomonas ventosae_B	d__Bacteria;p__Proteobacteria;c__Gammaproteobacteria;o__Oceanospirillales;f__Halomonadaceae;g__Halomonas;s__Halomonas ventosae
GCF_002257565.1	F....R.WY{n1}Y{n2}D	d__Bacteria;p__Proteobacteria;c__Gammaproteobacteria;o__Burkholderiales;f__Burkholderiaceae;g__Herbaspirillum;s__Herbaspirillum sp002257565	d__Bacteria;p__Proteobacteria;c__Betaproteobacteria;o__Burkholderiales;f__Oxalobacteraceae;g__Herbaspirillum;s__Herbaspirillum sp. meg3
GCF_002257565.1	Y....R.WY{n1}Y{n2}D	d__Bacteria;p__Proteobacteria;c__Gammaproteobacteria;o__Burkholderiales;f__Burkholderiaceae;g__Herbaspirillum;s__Herbaspirillum sp002257565	d__Bacteria;p__Proteobacteria;c__Betaproteobacteria;o__Burkholderiales;f__Oxalobacteraceae;g__Herbaspirillum;s__Herbaspirillum sp. meg3
GCF_002257565.1	Y....R.WY{n1}Y{n2}D	d__Bacteria;p__Proteobacteria;c__Gammaproteobacteria;o__Burkholderiales;f__Burkholderiaceae;g__Herbaspirillum;s__Herbaspirillum sp002257565	d__Bacteria;p__Proteobacteria;c__Betaproteobacteria;o__Burkholderiales;f__Oxalobacteraceae;g__Herbaspirillum;s__Herbaspirillum sp. meg3
GCF_002260525.1	Y....R.WF{n1}Y{n2}D	d__Bacteria;p__Proteobacteria;c__Gammaproteobacteria;o__Pseudomonadales;f__Oleiphilaceae;g__Hahella;s__Hahella sp002260525	d__Bacteria;p__Proteobacteria;c__Gammaproteobacteria;o__Oceanospirillales;f__Hahellaceae;g__Hahella;s__Hahella sp. CCB-MM4
GCF_002260525.1	Y....R.WY{n1}Y{n2}D	d__Bacteria;p__Proteobacteria;c__Gammaproteobacteria;o__Pseudomonadales;f__Oleiphilaceae;g__Hahella;s__Hahella sp002260525	d__Bacteria;p__Proteobacteria;c__Gammaproteobacteria;o__Oceanospirillales;f__Hahellaceae;g__Hahella;s__Hahella sp. CCB-MM4
GCF_002261155.1	F....R.WY{n1}Y{n2}D	d__Bacteria;p__Firmicutes;c__Bacilli;o__Bacillales;f__Domibacillaceae;g__FJAT-46582;s__FJAT-46582 sp002261155	d__Bacteria;x__Terrabacteria group;p__Firmicutes;c__Bacilli;o__Bacillales;f__Bacillaceae;x__unclassified Bacillaceae;s__Bacillaceae bacterium SAS-127
GCF_002261155.1	Y....R.WY{n1}Y{n2}D	d__Bacteria;p__Firmicutes;c__Bacilli;o__Bacillales;f__Domibacillaceae;g__FJAT-46582;s__FJAT-46582 sp002261155	d__Bacteria;x__Terrabacteria group;p__Firmicutes;c__Bacilli;o__Bacillales;f__Bacillaceae;x__unclassified Bacillaceae;s__Bacillaceae bacterium SAS-127
GCF_002263605.1	F....R.WY{n1}Y{n2}D	d__Bacteria;p__Proteobacteria;c__Gammaproteobacteria;o__Pseudomonadales;f__Pseudomonadaceae;g__Pseudomonas_E;s__Pseudomonas_E sp002263605	d__Bacteria;p__Proteobacteria;c__Gammaproteobacteria;o__Pseudomonadales;f__Pseudomonadaceae;g__Pseudomonas;s__Pseudomonas sp. IB20
GCF_002263605.1	Y....R.WY{n1}Y{n2}D	d__Bacteria;p__Proteobacteria;c__Gammaproteobacteria;o__Pseudomonadales;f__Pseudomonadaceae;g__Pseudomonas_E;s__Pseudomonas_E sp002263605	d__Bacteria;p__Proteobacteria;c__Gammaproteobacteria;o__Pseudomonadales;f__Pseudomonadaceae;g__Pseudomonas;s__Pseudomonas sp. IB20
GCF_002265265.1	F....R.WF{n1}Y{n2}D	d__Bacteria;p__Proteobacteria;c__Gammaproteobacteria;o__Enterobacterales;f__Vibrionaceae;g__Photobacterium;s__Photobacterium sanguinicancri	d__Bacteria;p__Proteobacteria;c__Gammaproteobacteria;o__Vibrionales;f__Vibrionaceae;g__Photobacterium;s__Photobacterium sanguinicancri
GCF_002265265.1	Y....R.WY{n1}Y{n2}D	d__Bacteria;p__Proteobacteria;c__Gammaproteobacteria;o__Enterobacterales;f__Vibrionaceae;g__Photobacterium;s__Photobacterium sanguinicancri	d__Bacteria;p__Proteobacteria;c__Gammaproteobacteria;o__Vibrionales;f__Vibrionaceae;g__Photobacterium;s__Photobacterium sanguinicancri
GCF_002265265.1	Y....R.WY{n1}Y{n2}D	d__Bacteria;p__Proteobacteria;c__Gammaproteobacteria;o__Enterobacterales;f__Vibrionaceae;g__Photobacterium;s__Photobacterium sanguinicancri	d__Bacteria;p__Proteobacteria;c__Gammaproteobacteria;o__Vibrionales;f__Vibrionaceae;g__Photobacterium;s__Photobacterium sanguinicancri
GCF_002265265.1	Y....R.WY{n1}Y{n2}D	d__Bacteria;p__Proteobacteria;c__Gammaproteobacteria;o__Enterobacterales;f__Vibrionaceae;g__Photobacterium;s__Photobacterium sanguinicancri	d__Bacteria;p__Proteobacteria;c__Gammaproteobacteria;o__Vibrionales;f__Vibrionaceae;g__Photobacterium;s__Photobacterium sanguinicancri
GCF_002265635.1	Y....R.WY{n1}Y{n2}D	d__Bacteria;p__Firmicutes;c__Bacilli;o__Bacillales;f__Bacillaceae_H;g__Bacillus_C;s__Bacillus_C aryabhattai_A	d__Bacteria;x__Terrabacteria group;p__Firmicutes;c__Bacilli;o__Bacillales;f__Bacillaceae;g__Bacillus;s__Bacillus aryabhattai
GCF_002266425.1	F....R.WY{n1}Y{n2}D	d__Bacteria;p__Firmicutes_A;c__Clostridia;o__Tissierellales;f__Tissierellaceae;g__Tissierella;s__Tissierella sp002266425	d__Bacteria;x__Terrabacteria group;p__Firmicutes;c__Tissierellia;o__Tissierellales;f__Tissierellaceae;g__Tissierella;s__Tissierella sp. P1
GCF_002266425.1	Y....R.WY{n1}Y{n2}D	d__Bacteria;p__Firmicutes_A;c__Clostridia;o__Tissierellales;f__Tissierellaceae;g__Tissierella;s__Tissierella sp002266425	d__Bacteria;x__Terrabacteria group;p__Firmicutes;c__Tissierellia;o__Tissierellales;f__Tissierellaceae;g__Tissierella;s__Tissierella sp. P1
GCF_002269125.1	F....R.WY{n1}Y{n2}D	d__Bacteria;p__Proteobacteria;c__Gammaproteobacteria;o__Pseudomonadales;f__Pseudomonadaceae;g__Pseudomonas_E;s__Pseudomonas_E lundensis_A	d__Bacteria;p__Proteobacteria;c__Gammaproteobacteria;o__Pseudomonadales;f__Pseudomonadaceae;g__Pseudomonas;x__Pseudomonas chlororaphis group;s__Pseudomonas lundensis
GCF_002269125.1	Y....R.WF{n1}Y{n2}D	d__Bacteria;p__Proteobacteria;c__Gammaproteobacteria;o__Pseudomonadales;f__Pseudomonadaceae;g__Pseudomonas_E;s__Pseudomonas_E lundensis_A	d__Bacteria;p__Proteobacteria;c__Gammaproteobacteria;o__Pseudomonadales;f__Pseudomonadaceae;g__Pseudomonas;x__Pseudomonas chlororaphis group;s__Pseudomonas lundensis
GCF_002269425.1	F....R.WY{n1}Y{n2}D	d__Bacteria;p__Proteobacteria;c__Gammaproteobacteria;o__Pseudomonadales;f__Pseudomonadaceae;g__Pseudomonas_E;s__Pseudomonas_E sp002269425	d__Bacteria;p__Proteobacteria;c__Gammaproteobacteria;o__Pseudomonadales;f__Pseudomonadaceae;g__Pseudomonas;s__Pseudomonas sp. NS1(2017)
GCF_002269425.1	Y....R.WY{n1}Y{n2}D	d__Bacteria;p__Proteobacteria;c__Gammaproteobacteria;o__Pseudomonadales;f__Pseudomonadaceae;g__Pseudomonas_E;s__Pseudomonas_E sp002269425	d__Bacteria;p__Proteobacteria;c__Gammaproteobacteria;o__Pseudomonadales;f__Pseudomonadaceae;g__Pseudomonas;s__Pseudomonas sp. NS1(2017)
GCF_002269425.1	Y....R.WY{n1}Y{n2}D	d__Bacteria;p__Proteobacteria;c__Gammaproteobacteria;o__Pseudomonadales;f__Pseudomonadaceae;g__Pseudomonas_E;s__Pseudomonas_E sp002269425	d__Bacteria;p__Proteobacteria;c__Gammaproteobacteria;o__Pseudomonadales;f__Pseudomonadaceae;g__Pseudomonas;s__Pseudomonas sp. NS1(2017)
GCF_002269485.1	Y....R.WY{n1}Y{n2}D	d__Bacteria;p__Proteobacteria;c__Gammaproteobacteria;o__Pseudomonadales;f__Pseudomonadaceae;g__Pseudomonas_E;s__Pseudomonas_E fragi_B	d__Bacteria;p__Proteobacteria;c__Gammaproteobacteria;o__Pseudomonadales;f__Pseudomonadaceae;g__Pseudomonas;x__Pseudomonas chlororaphis group;s__Pseudomonas fragi
GCF_002269485.1	Y....R.WY{n1}Y{n2}D	d__Bacteria;p__Proteobacteria;c__Gammaproteobacteria;o__Pseudomonadales;f__Pseudomonadaceae;g__Pseudomonas_E;s__Pseudomonas_E fragi_B	d__Bacteria;p__Proteobacteria;c__Gammaproteobacteria;o__Pseudomonadales;f__Pseudomonadaceae;g__Pseudomonas;x__Pseudomonas chlororaphis group;s__Pseudomonas fragi
GCF_002269505.1	Y....R.WY{n1}Y{n2}D	d__Bacteria;p__Proteobacteria;c__Gammaproteobacteria;o__Pseudomonadales;f__Pseudomonadaceae;g__Pseudomonas_E;s__Pseudomonas_E fragi_D	d__Bacteria;p__Proteobacteria;c__Gammaproteobacteria;o__Pseudomonadales;f__Pseudomonadaceae;g__Pseudomonas;x__Pseudomonas chlororaphis group;s__Pseudomonas fragi
GCF_002269505.1	Y....R.WY{n1}Y{n2}D	d__Bacteria;p__Proteobacteria;c__Gammaproteobacteria;o__Pseudomonadales;f__Pseudomonadaceae;g__Pseudomonas_E;s__Pseudomonas_E fragi_D	d__Bacteria;p__Proteobacteria;c__Gammaproteobacteria;o__Pseudomonadales;f__Pseudomonadaceae;g__Pseudomonas;x__Pseudomonas chlororaphis group;s__Pseudomonas fragi
GCF_002270055.1	F....R.WY{n1}Y{n2}D	d__Bacteria;p__Firmicutes_A;c__Clostridia;o__Peptostreptococcales;f__Thermotaleaceae;g__Anaeromicrobium;s__Anaeromicrobium sediminis	d__Bacteria;x__Terrabacteria group;p__Firmicutes;c__Clostridia;o__Clostridiales;f__Clostridiaceae;g__Anaeromicrobium;s__Anaeromicrobium sediminis
GCF_002270055.1	Y....R.WY{n1}Y{n2}D	d__Bacteria;p__Firmicutes_A;c__Clostridia;o__Peptostreptococcales;f__Thermotaleaceae;g__Anaeromicrobium;s__Anaeromicrobium sediminis	d__Bacteria;x__Terrabacteria group;p__Firmicutes;c__Clostridia;o__Clostridiales;f__Clostridiaceae;g__Anaeromicrobium;s__Anaeromicrobium sediminis
GCF_002270055.1	Y....R.WY{n1}Y{n2}D	d__Bacteria;p__Firmicutes_A;c__Clostridia;o__Peptostreptococcales;f__Thermotaleaceae;g__Anaeromicrobium;s__Anaeromicrobium sediminis	d__Bacteria;x__Terrabacteria group;p__Firmicutes;c__Clostridia;o__Clostridiales;f__Clostridiaceae;g__Anaeromicrobium;s__Anaeromicrobium sediminis
GCF_002270055.1	Y....R.WY{n1}Y{n2}D	d__Bacteria;p__Firmicutes_A;c__Clostridia;o__Peptostreptococcales;f__Thermotaleaceae;g__Anaeromicrobium;s__Anaeromicrobium sediminis	d__Bacteria;x__Terrabacteria group;p__Firmicutes;c__Clostridia;o__Clostridiales;f__Clostridiaceae;g__Anaeromicrobium;s__Anaeromicrobium sediminis
GCF_002270055.1	Y....R.WY{n1}Y{n2}D	d__Bacteria;p__Firmicutes_A;c__Clostridia;o__Peptostreptococcales;f__Thermotaleaceae;g__Anaeromicrobium;s__Anaeromicrobium sediminis	d__Bacteria;x__Terrabacteria group;p__Firmicutes;c__Clostridia;o__Clostridiales;f__Clostridiaceae;g__Anaeromicrobium;s__Anaeromicrobium sediminis
GCF_002270055.1	Y....R.WY{n1}Y{n2}D	d__Bacteria;p__Firmicutes_A;c__Clostridia;o__Peptostreptococcales;f__Thermotaleaceae;g__Anaeromicrobium;s__Anaeromicrobium sediminis	d__Bacteria;x__Terrabacteria group;p__Firmicutes;c__Clostridia;o__Clostridiales;f__Clostridiaceae;g__Anaeromicrobium;s__Anaeromicrobium sediminis
GCF_002271215.1	Y....R.WY{n1}Y{n2}D	d__Bacteria;p__Proteobacteria;c__Gammaproteobacteria;o__Enterobacterales;f__Enterobacteriaceae;g__Lelliottia;s__Lelliottia jeotgali	d__Bacteria;p__Proteobacteria;c__Gammaproteobacteria;o__Enterobacterales;f__Enterobacteriaceae;g__Lelliottia;s__Lelliottia jeotgali
GCF_002271785.1	F....R.WY{n1}Y{n2}D	d__Bacteria;p__Firmicutes;c__Bacilli;o__Bacillales;f__Bacillaceae;g__Bacillus_AY;s__Bacillus_AY sp002271785	d__Bacteria;x__Terrabacteria group;p__Firmicutes;c__Bacilli;o__Bacillales;f__Bacillaceae;g__Bacillus;s__Bacillus sp. 7586-K
GCF_002272075.1	Y....R.WY{n1}Y{n2}D	d__Bacteria;p__Firmicutes;c__Bacilli;o__Bacillales;f__Amphibacillaceae;g__Terribacillus;s__Terribacillus saccharophilus_A	d__Bacteria;x__Terrabacteria group;p__Firmicutes;c__Bacilli;o__Bacillales;f__Bacillaceae;g__Terribacillus;s__Terribacillus saccharophilus
GCF_002272135.1	Y....R.WY{n1}Y{n2}D	d__Bacteria;p__Firmicutes;c__Bacilli;o__Bacillales;f__Amphibacillaceae;g__Terribacillus;s__Terribacillus sp002272135	d__Bacteria;x__Terrabacteria group;p__Firmicutes;c__Bacilli;o__Bacillales;f__Bacillaceae;g__Virgibacillus;s__Virgibacillus sp. 7505
GCF_002272225.1	F....R.WY{n1}Y{n2}D	d__Bacteria;p__Firmicutes;c__Bacilli;o__Bacillales;f__Bacillaceae_A;g__Bacillus_AA;s__Bacillus_AA sp002272225	d__Bacteria;x__Terrabacteria group;p__Firmicutes;c__Bacilli;o__Bacillales;f__Bacillaceae;g__Bacillus;s__Bacillus sp. 7894-2
GCF_002272745.1	Y....R.WY{n1}Y{n2}D	d__Bacteria;p__Firmicutes;c__Bacilli;o__Bacillales;f__Amphibacillaceae;g__Terribacillus;s__Terribacillus saccharophilus_B	d__Bacteria;x__Terrabacteria group;p__Firmicutes;c__Bacilli;o__Bacillales;f__Bacillaceae;g__Terribacillus;s__Terribacillus saccharophilus
GCF_002276045.1	F....R.WY{n1}Y{n2}D	d__Bacteria;p__Proteobacteria;c__Gammaproteobacteria;o__Enterobacterales;f__Alteromonadaceae;g__Pseudoalteromonas;s__Pseudoalteromonas sp002276045	d__Bacteria;p__Proteobacteria;c__Gammaproteobacteria;o__Alteromonadales;f__Pseudoalteromonadaceae;g__Pseudoalteromonas;s__Pseudoalteromonas sp. NBT06-2
GCF_002276045.1	Y....R.WY{n1}Y{n2}D	d__Bacteria;p__Proteobacteria;c__Gammaproteobacteria;o__Enterobacterales;f__Alteromonadaceae;g__Pseudoalteromonas;s__Pseudoalteromonas sp002276045	d__Bacteria;p__Proteobacteria;c__Gammaproteobacteria;o__Alteromonadales;f__Pseudoalteromonadaceae;g__Pseudoalteromonas;s__Pseudoalteromonas sp. NBT06-2
GCF_002276165.1	F....R.WY{n1}Y{n2}D	d__Bacteria;p__Firmicutes;c__Bacilli;o__Bacillales;f__Bacillaceae_A;g__Bacillus_AA;s__Bacillus_AA kochii	d__Bacteria;x__Terrabacteria group;p__Firmicutes;c__Bacilli;o__Bacillales;f__Bacillaceae;g__Bacillus;s__Bacillus kochii
GCF_002277815.1	Y....R.WY{n1}Y{n2}D	d__Bacteria;p__Proteobacteria;c__Gammaproteobacteria;o__Pseudomonadales;f__Pseudomonadaceae;g__Pseudomonas_E;s__Pseudomonas_E sp002277815	d__Bacteria;p__Proteobacteria;c__Gammaproteobacteria;o__Pseudomonadales;f__Pseudomonadaceae;g__Pseudomonas;s__Pseudomonas sp. ERMR1:02
GCF_002277815.1	Y....R.WY{n1}Y{n2}D	d__Bacteria;p__Proteobacteria;c__Gammaproteobacteria;o__Pseudomonadales;f__Pseudomonadaceae;g__Pseudomonas_E;s__Pseudomonas_E sp002277815	d__Bacteria;p__Proteobacteria;c__Gammaproteobacteria;o__Pseudomonadales;f__Pseudomonadaceae;g__Pseudomonas;s__Pseudomonas sp. ERMR1:02
GCF_002277815.1	Y....R.WY{n1}Y{n2}D	d__Bacteria;p__Proteobacteria;c__Gammaproteobacteria;o__Pseudomonadales;f__Pseudomonadaceae;g__Pseudomonas_E;s__Pseudomonas_E sp002277815	d__Bacteria;p__Proteobacteria;c__Gammaproteobacteria;o__Pseudomonadales;f__Pseudomonadaceae;g__Pseudomonas;s__Pseudomonas sp. ERMR1:02
GCF_002278075.1	Y....R.WY{n1}Y{n2}D	d__Bacteria;p__Proteobacteria;c__Gammaproteobacteria;o__Burkholderiales;f__Burkholderiaceae;g__Paraburkholderia;s__Paraburkholderia aromaticivorans	d__Bacteria;p__Proteobacteria;c__Betaproteobacteria;o__Burkholderiales;f__Burkholderiaceae;g__Paraburkholderia;s__Paraburkholderia aromaticivorans
GCF_002284945.1	F....R.WY{n1}Y{n2}D	d__Bacteria;p__Proteobacteria;c__Gammaproteobacteria;o__Burkholderiales;f__Rhodocyclaceae;g__Uliginosibacterium;s__Uliginosibacterium carminicum	d__Bacteria;p__Proteobacteria;c__Betaproteobacteria;o__Rhodocyclales;f__Rhodocyclaceae;g__Candidatus Dactylopiibacterium;s__Candidatus Dactylopiibacterium carminicum
GCF_002284945.1	Y....R.WY{n1}Y{n2}D	d__Bacteria;p__Proteobacteria;c__Gammaproteobacteria;o__Burkholderiales;f__Rhodocyclaceae;g__Uliginosibacterium;s__Uliginosibacterium carminicum	d__Bacteria;p__Proteobacteria;c__Betaproteobacteria;o__Rhodocyclales;f__Rhodocyclaceae;g__Candidatus Dactylopiibacterium;s__Candidatus Dactylopiibacterium carminicum
GCF_002285495.1	F....R.WY{n1}Y{n2}D	d__Bacteria;p__Firmicutes_A;c__Clostridia;o__Clostridiales;f__Clostridiaceae;g__Clostridium;s__Clostridium isatidis	d__Bacteria;x__Terrabacteria group;p__Firmicutes;c__Clostridia;o__Clostridiales;f__Clostridiaceae;g__Clostridium;s__Clostridium isatidis
GCF_002286785.1	F....R.WY{n1}Y{n2}D	d__Bacteria;p__Proteobacteria;c__Gammaproteobacteria;o__Pseudomonadales;f__Pseudomonadaceae;g__Pseudomonas_M;s__Pseudomonas_M sp002286785	d__Bacteria;p__Proteobacteria;c__Gammaproteobacteria;o__Pseudomonadales;f__Pseudomonadaceae;g__Pseudomonas;s__Pseudomonas sp. PIC25
GCF_002286785.1	Y....R.WY{n1}Y{n2}D	d__Bacteria;p__Proteobacteria;c__Gammaproteobacteria;o__Pseudomonadales;f__Pseudomonadaceae;g__Pseudomonas_M;s__Pseudomonas_M sp002286785	d__Bacteria;p__Proteobacteria;c__Gammaproteobacteria;o__Pseudomonadales;f__Pseudomonadaceae;g__Pseudomonas;s__Pseudomonas sp. PIC25
GCF_002286785.1	Y....R.WY{n1}Y{n2}D	d__Bacteria;p__Proteobacteria;c__Gammaproteobacteria;o__Pseudomonadales;f__Pseudomonadaceae;g__Pseudomonas_M;s__Pseudomonas_M sp002286785	d__Bacteria;p__Proteobacteria;c__Gammaproteobacteria;o__Pseudomonadales;f__Pseudomonadaceae;g__Pseudomonas;s__Pseudomonas sp. PIC25
GCF_002286815.1	Y....R.WY{n1}Y{n2}D	d__Bacteria;p__Proteobacteria;c__Gammaproteobacteria;o__Pseudomonadales;f__Pseudomonadaceae;g__Pseudomonas_E;s__Pseudomonas_E sp002286815	d__Bacteria;p__Proteobacteria;c__Gammaproteobacteria;o__Pseudomonadales;f__Pseudomonadaceae;g__Pseudomonas;s__Pseudomonas sp. PICF141
GCF_002286815.1	Y....R.WY{n1}Y{n2}D	d__Bacteria;p__Proteobacteria;c__Gammaproteobacteria;o__Pseudomonadales;f__Pseudomonadaceae;g__Pseudomonas_E;s__Pseudomonas_E sp002286815	d__Bacteria;p__Proteobacteria;c__Gammaproteobacteria;o__Pseudomonadales;f__Pseudomonadaceae;g__Pseudomonas;s__Pseudomonas sp. PICF141
GCF_002286815.1	Y....R.WY{n1}Y{n2}D	d__Bacteria;p__Proteobacteria;c__Gammaproteobacteria;o__Pseudomonadales;f__Pseudomonadaceae;g__Pseudomonas_E;s__Pseudomonas_E sp002286815	d__Bacteria;p__Proteobacteria;c__Gammaproteobacteria;o__Pseudomonadales;f__Pseudomonadaceae;g__Pseudomonas;s__Pseudomonas sp. PICF141
GCF_002286815.1	Y....R.WY{n1}Y{n2}D	d__Bacteria;p__Proteobacteria;c__Gammaproteobacteria;o__Pseudomonadales;f__Pseudomonadaceae;g__Pseudomonas_E;s__Pseudomonas_E sp002286815	d__Bacteria;p__Proteobacteria;c__Gammaproteobacteria;o__Pseudomonadales;f__Pseudomonadaceae;g__Pseudomonas;s__Pseudomonas sp. PICF141
GCF_002286965.1	F....R.WF{n1}Y{n2}D	d__Bacteria;p__Proteobacteria;c__Gammaproteobacteria;o__Pseudomonadales;f__Oleiphilaceae;g__Halospina;s__Halospina sp002286965	d__Bacteria;p__Proteobacteria;c__Gammaproteobacteria;o__Oceanospirillales;f__Halomonadaceae;g__Halovibrio;s__Halovibrio sp. YL5-2
GCF_002287355.1	F....R.WF{n1}Y{n2}D	d__Bacteria;p__Proteobacteria;c__Gammaproteobacteria;o__Pseudomonadales;f__Oleiphilaceae;g__Tamilnaduibacter;s__Tamilnaduibacter salinus	d__Bacteria;p__Proteobacteria;c__Gammaproteobacteria;o__Alteromonadales;f__Alteromonadaceae;g__Tamilnaduibacter;s__Tamilnaduibacter salinus
GCF_002287355.1	Y....R.WY{n1}Y{n2}D	d__Bacteria;p__Proteobacteria;c__Gammaproteobacteria;o__Pseudomonadales;f__Oleiphilaceae;g__Tamilnaduibacter;s__Tamilnaduibacter salinus	d__Bacteria;p__Proteobacteria;c__Gammaproteobacteria;o__Alteromonadales;f__Alteromonadaceae;g__Tamilnaduibacter;s__Tamilnaduibacter salinus
GCF_002287355.1	Y....R.WY{n1}Y{n2}D	d__Bacteria;p__Proteobacteria;c__Gammaproteobacteria;o__Pseudomonadales;f__Oleiphilaceae;g__Tamilnaduibacter;s__Tamilnaduibacter salinus	d__Bacteria;p__Proteobacteria;c__Gammaproteobacteria;o__Alteromonadales;f__Alteromonadaceae;g__Tamilnaduibacter;s__Tamilnaduibacter salinus
GCF_002288525.1	F....R.WY{n1}Y{n2}D	d__Bacteria;p__Proteobacteria;c__Alphaproteobacteria;o__Rhizobiales;f__Rhizobiaceae;g__Sinorhizobium;s__Sinorhizobium sojae	d__Bacteria;p__Proteobacteria;c__Alphaproteobacteria;o__Rhizobiales;f__Rhizobiaceae;x__Sinorhizobium/Ensifer group;g__Ensifer;s__Ensifer sojae;x__Ensifer sojae CCBAU 05684
GCF_002289345.1	F....R.WY{n1}Y{n2}D	d__Bacteria;p__Proteobacteria;c__Gammaproteobacteria;o__Enterobacterales;f__Alteromonadaceae;g__Pseudoalteromonas;s__Pseudoalteromonas sp002289345	d__Bacteria;p__Proteobacteria;c__Gammaproteobacteria;o__Alteromonadales;f__Pseudoalteromonadaceae;g__Pseudoalteromonas;s__Pseudoalteromonas sp. HM-SA03
GCF_002289345.1	W....R.WY{n1}Y{n2}D	d__Bacteria;p__Proteobacteria;c__Gammaproteobacteria;o__Enterobacterales;f__Alteromonadaceae;g__Pseudoalteromonas;s__Pseudoalteromonas sp002289345	d__Bacteria;p__Proteobacteria;c__Gammaproteobacteria;o__Alteromonadales;f__Pseudoalteromonadaceae;g__Pseudoalteromonas;s__Pseudoalteromonas sp. HM-SA03
GCF_002289345.1	Y....R.WW{n1}Y{n2}D	d__Bacteria;p__Proteobacteria;c__Gammaproteobacteria;o__Enterobacterales;f__Alteromonadaceae;g__Pseudoalteromonas;s__Pseudoalteromonas sp002289345	d__Bacteria;p__Proteobacteria;c__Gammaproteobacteria;o__Alteromonadales;f__Pseudoalteromonadaceae;g__Pseudoalteromonas;s__Pseudoalteromonas sp. HM-SA03
GCF_002289345.1	Y....R.WY{n1}Y{n2}D	d__Bacteria;p__Proteobacteria;c__Gammaproteobacteria;o__Enterobacterales;f__Alteromonadaceae;g__Pseudoalteromonas;s__Pseudoalteromonas sp002289345	d__Bacteria;p__Proteobacteria;c__Gammaproteobacteria;o__Alteromonadales;f__Pseudoalteromonadaceae;g__Pseudoalteromonas;s__Pseudoalteromonas sp. HM-SA03
GCF_002289345.1	Y....R.WY{n1}Y{n2}D	d__Bacteria;p__Proteobacteria;c__Gammaproteobacteria;o__Enterobacterales;f__Alteromonadaceae;g__Pseudoalteromonas;s__Pseudoalteromonas sp002289345	d__Bacteria;p__Proteobacteria;c__Gammaproteobacteria;o__Alteromonadales;f__Pseudoalteromonadaceae;g__Pseudoalteromonas;s__Pseudoalteromonas sp. HM-SA03
GCF_002291445.1	Y....R.WY{n1}Y{n2}D	d__Bacteria;p__Proteobacteria;c__Gammaproteobacteria;o__Enterobacterales;f__Enterobacteriaceae;g__Brenneria;s__Brenneria goodwinii	d__Bacteria;p__Proteobacteria;c__Gammaproteobacteria;o__Enterobacterales;f__Pectobacteriaceae;g__Brenneria;s__Brenneria goodwinii
GCF_002303925.1	Y....R.WF{n1}Y{n2}D	d__Bacteria;p__Proteobacteria;c__Gammaproteobacteria;o__Pseudomonadales;f__Pseudomonadaceae;g__Pseudomonas_E;s__Pseudomonas_E sp002303925	d__Bacteria;p__Proteobacteria;c__Gammaproteobacteria;o__Pseudomonadales;f__Pseudomonadaceae;g__Pseudomonas;s__Pseudomonas sp. ACN8
GCF_002303925.1	Y....R.WY{n1}Y{n2}D	d__Bacteria;p__Proteobacteria;c__Gammaproteobacteria;o__Pseudomonadales;f__Pseudomonadaceae;g__Pseudomonas_E;s__Pseudomonas_E sp002303925	d__Bacteria;p__Proteobacteria;c__Gammaproteobacteria;o__Pseudomonadales;f__Pseudomonadaceae;g__Pseudomonas;s__Pseudomonas sp. ACN8
GCF_002303925.1	Y....R.WY{n1}Y{n2}D	d__Bacteria;p__Proteobacteria;c__Gammaproteobacteria;o__Pseudomonadales;f__Pseudomonadaceae;g__Pseudomonas_E;s__Pseudomonas_E sp002303925	d__Bacteria;p__Proteobacteria;c__Gammaproteobacteria;o__Pseudomonadales;f__Pseudomonadaceae;g__Pseudomonas;s__Pseudomonas sp. ACN8
GCF_002303925.1	Y....R.WY{n1}Y{n2}D	d__Bacteria;p__Proteobacteria;c__Gammaproteobacteria;o__Pseudomonadales;f__Pseudomonadaceae;g__Pseudomonas_E;s__Pseudomonas_E sp002303925	d__Bacteria;p__Proteobacteria;c__Gammaproteobacteria;o__Pseudomonadales;f__Pseudomonadaceae;g__Pseudomonas;s__Pseudomonas sp. ACN8
GCF_002304225.1	Y....R.WY{n1}Y{n2}D	d__Bacteria;p__Proteobacteria;c__Gammaproteobacteria;o__Pseudomonadales;f__Pseudomonadaceae;g__Pseudomonas_E;s__Pseudomonas_E sp002304225	d__Bacteria;p__Proteobacteria;c__Gammaproteobacteria;o__Pseudomonadales;f__Pseudomonadaceae;g__Pseudomonas;s__Pseudomonas sp. HAR-UPW-AIA-41
GCF_002307355.1	Y....R.WY{n1}Y{n2}D	d__Bacteria;p__Proteobacteria;c__Gammaproteobacteria;o__Enterobacterales;f__Enterobacteriaceae;g__Pectobacterium;s__Pectobacterium polaris	d__Bacteria;p__Proteobacteria;c__Gammaproteobacteria;o__Enterobacterales;f__Pectobacteriaceae;g__Pectobacterium;s__Pectobacterium polaris
GCF_002307495.1	F....R.WY{n1}Y{n2}D	d__Bacteria;p__Proteobacteria;c__Gammaproteobacteria;o__Pseudomonadales;f__Pseudomonadaceae;g__Pseudomonas_D;s__Pseudomonas_D abyssi	d__Bacteria;p__Proteobacteria;c__Gammaproteobacteria;o__Pseudomonadales;f__Pseudomonadaceae;g__Pseudomonas;s__Pseudomonas abyssi
GCF_002307495.1	Y....R.WF{n1}Y{n2}D	d__Bacteria;p__Proteobacteria;c__Gammaproteobacteria;o__Pseudomonadales;f__Pseudomonadaceae;g__Pseudomonas_D;s__Pseudomonas_D abyssi	d__Bacteria;p__Proteobacteria;c__Gammaproteobacteria;o__Pseudomonadales;f__Pseudomonadaceae;g__Pseudomonas;s__Pseudomonas abyssi
GCF_002307495.1	Y....R.WY{n1}Y{n2}D	d__Bacteria;p__Proteobacteria;c__Gammaproteobacteria;o__Pseudomonadales;f__Pseudomonadaceae;g__Pseudomonas_D;s__Pseudomonas_D abyssi	d__Bacteria;p__Proteobacteria;c__Gammaproteobacteria;o__Pseudomonadales;f__Pseudomonadaceae;g__Pseudomonas;s__Pseudomonas abyssi
GCF_002309535.1	F....R.WF{n1}Y{n2}D	d__Bacteria;p__Campylobacterota;c__Campylobacteria;o__Campylobacterales;f__Sulfurospirillaceae;g__Sulfurospirillum;s__Sulfurospirillum sp002309535	d__Bacteria;p__Proteobacteria;x__delta/epsilon subdivisions;c__Epsilonproteobacteria;o__Campylobacterales;f__Campylobacteraceae;g__Sulfurospirillum;s__Sulfurospirillum sp. JPD-1
GCF_002309535.1	Y....R.WY{n1}Y{n2}D	d__Bacteria;p__Campylobacterota;c__Campylobacteria;o__Campylobacterales;f__Sulfurospirillaceae;g__Sulfurospirillum;s__Sulfurospirillum sp002309535	d__Bacteria;p__Proteobacteria;x__delta/epsilon subdivisions;c__Epsilonproteobacteria;o__Campylobacterales;f__Campylobacteraceae;g__Sulfurospirillum;s__Sulfurospirillum sp. JPD-1
GCF_002309535.1	Y....R.WY{n1}Y{n2}D	d__Bacteria;p__Campylobacterota;c__Campylobacteria;o__Campylobacterales;f__Sulfurospirillaceae;g__Sulfurospirillum;s__Sulfurospirillum sp002309535	d__Bacteria;p__Proteobacteria;x__delta/epsilon subdivisions;c__Epsilonproteobacteria;o__Campylobacterales;f__Campylobacteraceae;g__Sulfurospirillum;s__Sulfurospirillum sp. JPD-1
GCF_002309535.1	Y....R.WY{n1}Y{n2}D	d__Bacteria;p__Campylobacterota;c__Campylobacteria;o__Campylobacterales;f__Sulfurospirillaceae;g__Sulfurospirillum;s__Sulfurospirillum sp002309535	d__Bacteria;p__Proteobacteria;x__delta/epsilon subdivisions;c__Epsilonproteobacteria;o__Campylobacterales;f__Campylobacteraceae;g__Sulfurospirillum;s__Sulfurospirillum sp. JPD-1
GCF_002309535.1	Y....R.WY{n1}Y{n2}D	d__Bacteria;p__Campylobacterota;c__Campylobacteria;o__Campylobacterales;f__Sulfurospirillaceae;g__Sulfurospirillum;s__Sulfurospirillum sp002309535	d__Bacteria;p__Proteobacteria;x__delta/epsilon subdivisions;c__Epsilonproteobacteria;o__Campylobacterales;f__Campylobacteraceae;g__Sulfurospirillum;s__Sulfurospirillum sp. JPD-1
GCF_002310815.1	F....R.WY{n1}Y{n2}D	d__Bacteria;p__Proteobacteria;c__Gammaproteobacteria;o__Enterobacterales;f__Alteromonadaceae;g__Pseudoalteromonas;s__Pseudoalteromonas tunicata	d__Bacteria;p__Proteobacteria;c__Gammaproteobacteria;o__Alteromonadales;f__Pseudoalteromonadaceae;g__Pseudoalteromonas;s__Pseudoalteromonas tunicata
GCF_002310815.1	W....R.WY{n1}Y{n2}D	d__Bacteria;p__Proteobacteria;c__Gammaproteobacteria;o__Enterobacterales;f__Alteromonadaceae;g__Pseudoalteromonas;s__Pseudoalteromonas tunicata	d__Bacteria;p__Proteobacteria;c__Gammaproteobacteria;o__Alteromonadales;f__Pseudoalteromonadaceae;g__Pseudoalteromonas;s__Pseudoalteromonas tunicata
GCF_002310815.1	Y....R.WF{n1}Y{n2}D	d__Bacteria;p__Proteobacteria;c__Gammaproteobacteria;o__Enterobacterales;f__Alteromonadaceae;g__Pseudoalteromonas;s__Pseudoalteromonas tunicata	d__Bacteria;p__Proteobacteria;c__Gammaproteobacteria;o__Alteromonadales;f__Pseudoalteromonadaceae;g__Pseudoalteromonas;s__Pseudoalteromonas tunicata
GCF_002310815.1	Y....R.WY{n1}Y{n2}D	d__Bacteria;p__Proteobacteria;c__Gammaproteobacteria;o__Enterobacterales;f__Alteromonadaceae;g__Pseudoalteromonas;s__Pseudoalteromonas tunicata	d__Bacteria;p__Proteobacteria;c__Gammaproteobacteria;o__Alteromonadales;f__Pseudoalteromonadaceae;g__Pseudoalteromonas;s__Pseudoalteromonas tunicata
GCF_002310835.1	F....R.WY{n1}Y{n2}D	d__Bacteria;p__Proteobacteria;c__Gammaproteobacteria;o__Enterobacterales;f__Alteromonadaceae;g__Pseudoalteromonas;s__Pseudoalteromonas tetraodonis	d__Bacteria;p__Proteobacteria;c__Gammaproteobacteria;o__Alteromonadales;f__Pseudoalteromonadaceae;g__Pseudoalteromonas;s__Pseudoalteromonas tetraodonis
GCF_002310835.1	Y....R.WY{n1}Y{n2}D	d__Bacteria;p__Proteobacteria;c__Gammaproteobacteria;o__Enterobacterales;f__Alteromonadaceae;g__Pseudoalteromonas;s__Pseudoalteromonas tetraodonis	d__Bacteria;p__Proteobacteria;c__Gammaproteobacteria;o__Alteromonadales;f__Pseudoalteromonadaceae;g__Pseudoalteromonas;s__Pseudoalteromonas tetraodonis
GCF_002310835.1	Y....R.WY{n1}Y{n2}D	d__Bacteria;p__Proteobacteria;c__Gammaproteobacteria;o__Enterobacterales;f__Alteromonadaceae;g__Pseudoalteromonas;s__Pseudoalteromonas tetraodonis	d__Bacteria;p__Proteobacteria;c__Gammaproteobacteria;o__Alteromonadales;f__Pseudoalteromonadaceae;g__Pseudoalteromonas;s__Pseudoalteromonas tetraodonis
GCF_002310855.1	F....R.WY{n1}Y{n2}D	d__Bacteria;p__Proteobacteria;c__Gammaproteobacteria;o__Enterobacterales;f__Alteromonadaceae;g__Pseudoalteromonas;s__Pseudoalteromonas agarivorans	d__Bacteria;p__Proteobacteria;c__Gammaproteobacteria;o__Alteromonadales;f__Pseudoalteromonadaceae;g__Pseudoalteromonas;s__Pseudoalteromonas agarivorans;x__Pseudoalteromonas agarivorans DSM 14585
GCF_002310855.1	Y....R.WY{n1}Y{n2}D	d__Bacteria;p__Proteobacteria;c__Gammaproteobacteria;o__Enterobacterales;f__Alteromonadaceae;g__Pseudoalteromonas;s__Pseudoalteromonas agarivorans	d__Bacteria;p__Proteobacteria;c__Gammaproteobacteria;o__Alteromonadales;f__Pseudoalteromonadaceae;g__Pseudoalteromonas;s__Pseudoalteromonas agarivorans;x__Pseudoalteromonas agarivorans DSM 14585
GCF_002327145.1	F....R.WY{n1}Y{n2}D	d__Bacteria;p__Proteobacteria;c__Gammaproteobacteria;o__Burkholderiales;f__Burkholderiaceae;g__Janthinobacterium;s__Janthinobacterium svalbardensis	d__Bacteria;p__Proteobacteria;c__Betaproteobacteria;o__Burkholderiales;f__Oxalobacteraceae;g__Janthinobacterium;s__Janthinobacterium svalbardensis
GCF_002327145.1	Y....R.WY{n1}Y{n2}D	d__Bacteria;p__Proteobacteria;c__Gammaproteobacteria;o__Burkholderiales;f__Burkholderiaceae;g__Janthinobacterium;s__Janthinobacterium svalbardensis	d__Bacteria;p__Proteobacteria;c__Betaproteobacteria;o__Burkholderiales;f__Oxalobacteraceae;g__Janthinobacterium;s__Janthinobacterium svalbardensis
GCF_002327185.1	F....R.WY{n1}Y{n2}D	d__Bacteria;p__Firmicutes_A;c__Clostridia;o__Clostridiales;f__Clostridiaceae;g__Clostridium;s__Clostridium chauvoei	d__Bacteria;x__Terrabacteria group;p__Firmicutes;c__Clostridia;o__Clostridiales;f__Clostridiaceae;g__Clostridium;s__Clostridium chauvoei
GCF_002335445.1	F....R.WY{n1}Y{n2}D	d__Bacteria;p__Campylobacterota;c__Campylobacteria;o__Nautiliales;f__Nautiliaceae;g__Lebetimonas;s__Lebetimonas natsushimae	d__Bacteria;p__Proteobacteria;x__delta/epsilon subdivisions;c__Epsilonproteobacteria;o__Nautiliales;f__Nautiliaceae;g__Lebetimonas;s__Lebetimonas natsushimae
GCF_002335745.1	F....R.WY{n1}Y{n2}D	d__Bacteria;p__Firmicutes;c__Bacilli;o__Bacillales;f__Salisediminibacteriaceae;g__FJAT-44876;s__FJAT-44876 sp002335745	d__Bacteria;x__Terrabacteria group;p__Firmicutes;c__Bacilli;o__Bacillales;f__Bacillaceae;g__Bacillus;s__Bacillus sp. FJAT-44876
GCF_002335805.1	F....R.WY{n1}Y{n2}D	d__Bacteria;p__Firmicutes;c__Bacilli;o__Bacillales;f__Bacillaceae_F;g__FJAT-45350;s__FJAT-45350 sp002335805	d__Bacteria;x__Terrabacteria group;p__Firmicutes;c__Bacilli;o__Bacillales;f__Bacillaceae;g__Bacillus;s__Bacillus sp. FJAT-45350
GCF_002335805.1	Y....R.WY{n1}Y{n2}D	d__Bacteria;p__Firmicutes;c__Bacilli;o__Bacillales;f__Bacillaceae_F;g__FJAT-45350;s__FJAT-45350 sp002335805	d__Bacteria;x__Terrabacteria group;p__Firmicutes;c__Bacilli;o__Bacillales;f__Bacillaceae;g__Bacillus;s__Bacillus sp. FJAT-45350
GCF_002335805.1	Y....R.WY{n1}Y{n2}D	d__Bacteria;p__Firmicutes;c__Bacilli;o__Bacillales;f__Bacillaceae_F;g__FJAT-45350;s__FJAT-45350 sp002335805	d__Bacteria;x__Terrabacteria group;p__Firmicutes;c__Bacilli;o__Bacillales;f__Bacillaceae;g__Bacillus;s__Bacillus sp. FJAT-45350
GCF_002335805.1	Y....R.WY{n1}Y{n2}D	d__Bacteria;p__Firmicutes;c__Bacilli;o__Bacillales;f__Bacillaceae_F;g__FJAT-45350;s__FJAT-45350 sp002335805	d__Bacteria;x__Terrabacteria group;p__Firmicutes;c__Bacilli;o__Bacillales;f__Bacillaceae;g__Bacillus;s__Bacillus sp. FJAT-45350
GCF_002352765.1	F....R.WY{n1}Y{n2}D	d__Bacteria;p__Firmicutes;c__Bacilli;o__Bacillales;f__Salisediminibacteriaceae;g__Bacillus_AS;s__Bacillus_AS populi	d__Bacteria;x__Terrabacteria group;p__Firmicutes;c__Bacilli;o__Bacillales;f__Bacillaceae;g__Bacillus;s__Bacillus populi
GCF_002355375.1	Y....R.WY{n1}Y{n2}D	d__Bacteria;p__Firmicutes;c__Bacilli;o__Aneurinibacillales;f__Aneurinibacillaceae;g__Aneurinibacillus;s__Aneurinibacillus soli	d__Bacteria;x__Terrabacteria group;p__Firmicutes;c__Bacilli;o__Bacillales;f__Paenibacillaceae;x__Aneurinibacillus group;g__Aneurinibacillus;s__Aneurinibacillus soli
GCF_002355375.1	Y....R.WY{n1}Y{n2}D	d__Bacteria;p__Firmicutes;c__Bacilli;o__Aneurinibacillales;f__Aneurinibacillaceae;g__Aneurinibacillus;s__Aneurinibacillus soli	d__Bacteria;x__Terrabacteria group;p__Firmicutes;c__Bacilli;o__Bacillales;f__Paenibacillaceae;x__Aneurinibacillus group;g__Aneurinibacillus;s__Aneurinibacillus soli
GCF_002355375.1	Y....R.WY{n1}Y{n2}D	d__Bacteria;p__Firmicutes;c__Bacilli;o__Aneurinibacillales;f__Aneurinibacillaceae;g__Aneurinibacillus;s__Aneurinibacillus soli	d__Bacteria;x__Terrabacteria group;p__Firmicutes;c__Bacilli;o__Bacillales;f__Paenibacillaceae;x__Aneurinibacillus group;g__Aneurinibacillus;s__Aneurinibacillus soli
GCF_002355375.1	Y....R.WY{n1}Y{n2}D	d__Bacteria;p__Firmicutes;c__Bacilli;o__Aneurinibacillales;f__Aneurinibacillaceae;g__Aneurinibacillus;s__Aneurinibacillus soli	d__Bacteria;x__Terrabacteria group;p__Firmicutes;c__Bacilli;o__Bacillales;f__Paenibacillaceae;x__Aneurinibacillus group;g__Aneurinibacillus;s__Aneurinibacillus soli
GCF_002355375.1	Y....R.WY{n1}Y{n2}D	d__Bacteria;p__Firmicutes;c__Bacilli;o__Aneurinibacillales;f__Aneurinibacillaceae;g__Aneurinibacillus;s__Aneurinibacillus soli	d__Bacteria;x__Terrabacteria group;p__Firmicutes;c__Bacilli;o__Bacillales;f__Paenibacillaceae;x__Aneurinibacillus group;g__Aneurinibacillus;s__Aneurinibacillus soli
GCF_002355455.1	F....R.WY{n1}Y{n2}D	d__Bacteria;p__Cyanobacteria;c__Cyanobacteriia;o__Cyanobacteriales;f__Xenococcaceae;g__Stanieria;s__Stanieria sp002355455	d__Bacteria;x__Terrabacteria group;x__Cyanobacteria/Melainabacteria group;p__Cyanobacteria;o__Pleurocapsales;f__Dermocarpellaceae;g__Stanieria;s__Stanieria sp. NIES-3757
GCF_002355455.1	Y....R.WY{n1}Y{n2}D	d__Bacteria;p__Cyanobacteria;c__Cyanobacteriia;o__Cyanobacteriales;f__Xenococcaceae;g__Stanieria;s__Stanieria sp002355455	d__Bacteria;x__Terrabacteria group;x__Cyanobacteria/Melainabacteria group;p__Cyanobacteria;o__Pleurocapsales;f__Dermocarpellaceae;g__Stanieria;s__Stanieria sp. NIES-3757
GCF_002355475.1	Y....R.WY{n1}Y{n2}D	d__Bacteria;p__Proteobacteria;c__Gammaproteobacteria;o__Pseudomonadales;f__Pseudomonadaceae;g__Pseudomonas_F;s__Pseudomonas_F furukawaii	d__Bacteria;p__Proteobacteria;c__Gammaproteobacteria;o__Pseudomonadales;f__Pseudomonadaceae;g__Pseudomonas;x__Pseudomonas aeruginosa group;x__Pseudomonas oleovorans/pseudoalcaligenes group;s__Pseudomonas furukawaii
GCF_002355475.1	Y....R.WY{n1}Y{n2}D	d__Bacteria;p__Proteobacteria;c__Gammaproteobacteria;o__Pseudomonadales;f__Pseudomonadaceae;g__Pseudomonas_F;s__Pseudomonas_F furukawaii	d__Bacteria;p__Proteobacteria;c__Gammaproteobacteria;o__Pseudomonadales;f__Pseudomonadaceae;g__Pseudomonas;x__Pseudomonas aeruginosa group;x__Pseudomonas oleovorans/pseudoalcaligenes group;s__Pseudomonas furukawaii
GCF_002355475.1	Y....R.WY{n1}Y{n2}D	d__Bacteria;p__Proteobacteria;c__Gammaproteobacteria;o__Pseudomonadales;f__Pseudomonadaceae;g__Pseudomonas_F;s__Pseudomonas_F furukawaii	d__Bacteria;p__Proteobacteria;c__Gammaproteobacteria;o__Pseudomonadales;f__Pseudomonadaceae;g__Pseudomonas;x__Pseudomonas aeruginosa group;x__Pseudomonas oleovorans/pseudoalcaligenes group;s__Pseudomonas furukawaii
GCF_002355955.1	Y....R.WF{n1}Y{n2}D	d__Bacteria;p__Desulfobacterota;c__Desulfovibrionia;o__Desulfovibrionales;f__Desulfovibrionaceae;g__Desulfovibrio;s__Desulfovibrio trichonymphae	d__Bacteria;p__Proteobacteria;x__delta/epsilon subdivisions;c__Deltaproteobacteria;o__Desulfovibrionales;f__Desulfovibrionaceae;g__Desulfovibrio;s__Candidatus Desulfovibrio trichonymphae
GCF_002356095.1	Y....R.WY{n1}Y{n2}D	d__Bacteria;p__Proteobacteria;c__Gammaproteobacteria;o__Pseudomonadales;f__Pseudomonadaceae;g__Pseudomonas_E;s__Pseudomonas_E putida_H	d__Bacteria;p__Proteobacteria;c__Gammaproteobacteria;o__Pseudomonadales;f__Pseudomonadaceae;g__Pseudomonas;x__Pseudomonas putida group;s__Pseudomonas putida
GCF_002356095.1	Y....R.WY{n1}Y{n2}D	d__Bacteria;p__Proteobacteria;c__Gammaproteobacteria;o__Pseudomonadales;f__Pseudomonadaceae;g__Pseudomonas_E;s__Pseudomonas_E putida_H	d__Bacteria;p__Proteobacteria;c__Gammaproteobacteria;o__Pseudomonadales;f__Pseudomonadaceae;g__Pseudomonas;x__Pseudomonas putida group;s__Pseudomonas putida
GCF_002356095.1	Y....R.WY{n1}Y{n2}D	d__Bacteria;p__Proteobacteria;c__Gammaproteobacteria;o__Pseudomonadales;f__Pseudomonadaceae;g__Pseudomonas_E;s__Pseudomonas_E putida_H	d__Bacteria;p__Proteobacteria;c__Gammaproteobacteria;o__Pseudomonadales;f__Pseudomonadaceae;g__Pseudomonas;x__Pseudomonas putida group;s__Pseudomonas putida
GCF_002356535.1	Y....R.WY{n1}Y{n2}D	d__Bacteria;p__Proteobacteria;c__Gammaproteobacteria;o__Pseudomonadales;f__Pseudomonadaceae;g__Pseudomonas_E;s__Pseudomonas_E sp002356535	d__Bacteria;p__Proteobacteria;c__Gammaproteobacteria;o__Pseudomonadales;f__Pseudomonadaceae;g__Pseudomonas;s__Pseudomonas sp. LAB-08
GCF_002356535.1	Y....R.WY{n1}Y{n2}D	d__Bacteria;p__Proteobacteria;c__Gammaproteobacteria;o__Pseudomonadales;f__Pseudomonadaceae;g__Pseudomonas_E;s__Pseudomonas_E sp002356535	d__Bacteria;p__Proteobacteria;c__Gammaproteobacteria;o__Pseudomonadales;f__Pseudomonadaceae;g__Pseudomonas;s__Pseudomonas sp. LAB-08
GCF_002356535.1	Y....R.WY{n1}Y{n2}D	d__Bacteria;p__Proteobacteria;c__Gammaproteobacteria;o__Pseudomonadales;f__Pseudomonadaceae;g__Pseudomonas_E;s__Pseudomonas_E sp002356535	d__Bacteria;p__Proteobacteria;c__Gammaproteobacteria;o__Pseudomonadales;f__Pseudomonadaceae;g__Pseudomonas;s__Pseudomonas sp. LAB-08
GCF_002356535.1	Y....R.WY{n1}Y{n2}D	d__Bacteria;p__Proteobacteria;c__Gammaproteobacteria;o__Pseudomonadales;f__Pseudomonadaceae;g__Pseudomonas_E;s__Pseudomonas_E sp002356535	d__Bacteria;p__Proteobacteria;c__Gammaproteobacteria;o__Pseudomonadales;f__Pseudomonadaceae;g__Pseudomonas;s__Pseudomonas sp. LAB-08
GCF_002356535.1	Y....R.WY{n1}Y{n2}D	d__Bacteria;p__Proteobacteria;c__Gammaproteobacteria;o__Pseudomonadales;f__Pseudomonadaceae;g__Pseudomonas_E;s__Pseudomonas_E sp002356535	d__Bacteria;p__Proteobacteria;c__Gammaproteobacteria;o__Pseudomonadales;f__Pseudomonadaceae;g__Pseudomonas;s__Pseudomonas sp. LAB-08
GCF_002368055.1	F....R.WY{n1}Y{n2}D	d__Bacteria;p__Cyanobacteria;c__Cyanobacteriia;o__Cyanobacteriales;f__Nostocaceae;g__Aulosira;s__Aulosira laxa_A	d__Bacteria;x__Terrabacteria group;x__Cyanobacteria/Melainabacteria group;p__Cyanobacteria;o__Nostocales;f__Fortieaceae;g__Aulosira;s__Aulosira laxa;x__Aulosira laxa NIES-50
GCF_002368055.1	Y....R.WY{n1}Y{n2}D	d__Bacteria;p__Cyanobacteria;c__Cyanobacteriia;o__Cyanobacteriales;f__Nostocaceae;g__Aulosira;s__Aulosira laxa_A	d__Bacteria;x__Terrabacteria group;x__Cyanobacteria/Melainabacteria group;p__Cyanobacteria;o__Nostocales;f__Fortieaceae;g__Aulosira;s__Aulosira laxa;x__Aulosira laxa NIES-50
GCF_002368095.1	Y....R.WY{n1}F{n2}D	d__Bacteria;p__Cyanobacteria;c__Cyanobacteriia;o__Cyanobacteriales;f__Nostocaceae;g__Rivularia;s__Rivularia parasitica	d__Bacteria;x__Terrabacteria group;x__Cyanobacteria/Melainabacteria group;p__Cyanobacteria;o__Nostocales;f__Rivulariaceae;g__Calothrix;s__Calothrix parasitica;x__Calothrix parasitica NIES-267
GCF_002368095.1	Y....R.WY{n1}F{n2}D	d__Bacteria;p__Cyanobacteria;c__Cyanobacteriia;o__Cyanobacteriales;f__Nostocaceae;g__Rivularia;s__Rivularia parasitica	d__Bacteria;x__Terrabacteria group;x__Cyanobacteria/Melainabacteria group;p__Cyanobacteria;o__Nostocales;f__Rivulariaceae;g__Calothrix;s__Calothrix parasitica;x__Calothrix parasitica NIES-267
GCF_002368095.1	Y....R.WY{n1}Y{n2}D	d__Bacteria;p__Cyanobacteria;c__Cyanobacteriia;o__Cyanobacteriales;f__Nostocaceae;g__Rivularia;s__Rivularia parasitica	d__Bacteria;x__Terrabacteria group;x__Cyanobacteria/Melainabacteria group;p__Cyanobacteria;o__Nostocales;f__Rivulariaceae;g__Calothrix;s__Calothrix parasitica;x__Calothrix parasitica NIES-267
GCF_002368155.1	F....R.WY{n1}Y{n2}D	d__Bacteria;p__Cyanobacteria;c__Cyanobacteriia;o__Cyanobacteriales;f__Nostocaceae;g__Aulosira;s__Aulosira carnea	d__Bacteria;x__Terrabacteria group;x__Cyanobacteria/Melainabacteria group;p__Cyanobacteria;o__Nostocales;f__Nostocaceae;g__Nostoc;s__Nostoc carneum;x__Nostoc carneum NIES-2107
GCF_002368155.1	Y....R.WY{n1}Y{n2}D	d__Bacteria;p__Cyanobacteria;c__Cyanobacteriia;o__Cyanobacteriales;f__Nostocaceae;g__Aulosira;s__Aulosira carnea	d__Bacteria;x__Terrabacteria group;x__Cyanobacteria/Melainabacteria group;p__Cyanobacteria;o__Nostocales;f__Nostocaceae;g__Nostoc;s__Nostoc carneum;x__Nostoc carneum NIES-2107
GCF_002368195.1	F....R.WY{n1}Y{n2}D	d__Bacteria;p__Cyanobacteria;c__Cyanobacteriia;o__Cyanobacteriales;f__Nostocaceae;g__Aulosira;s__Aulosira sp002368195	d__Bacteria;x__Terrabacteria group;x__Cyanobacteria/Melainabacteria group;p__Cyanobacteria;o__Nostocales;f__Rivulariaceae;g__Calothrix;s__Calothrix sp. NIES-2100
GCF_002368195.1	F....R.WY{n1}Y{n2}D	d__Bacteria;p__Cyanobacteria;c__Cyanobacteriia;o__Cyanobacteriales;f__Nostocaceae;g__Aulosira;s__Aulosira sp002368195	d__Bacteria;x__Terrabacteria group;x__Cyanobacteria/Melainabacteria group;p__Cyanobacteria;o__Nostocales;f__Rivulariaceae;g__Calothrix;s__Calothrix sp. NIES-2100
GCF_002368235.1	F....R.WY{n1}Y{n2}D	d__Bacteria;p__Cyanobacteria;c__Cyanobacteriia;o__Cyanobacteriales;f__Nostocaceae;g__Tolypothrix_B;s__Tolypothrix_B sp002368235	d__Bacteria;x__Terrabacteria group;x__Cyanobacteria/Melainabacteria group;p__Cyanobacteria;o__Nostocales;f__Scytonemataceae;g__Scytonema;s__Scytonema sp. HK-05
GCF_002368235.1	Y....R.WY{n1}Y{n2}D	d__Bacteria;p__Cyanobacteria;c__Cyanobacteriia;o__Cyanobacteriales;f__Nostocaceae;g__Tolypothrix_B;s__Tolypothrix_B sp002368235	d__Bacteria;x__Terrabacteria group;x__Cyanobacteria/Melainabacteria group;p__Cyanobacteria;o__Nostocales;f__Scytonemataceae;g__Scytonema;s__Scytonema sp. HK-05
GCF_002368275.1	F....R.WY{n1}Y{n2}D	d__Bacteria;p__Cyanobacteria;c__Cyanobacteriia;o__Cyanobacteriales;f__Nostocaceae;g__Aulosira;s__Aulosira diplosiphon	d__Bacteria;x__Terrabacteria group;x__Cyanobacteria/Melainabacteria group;p__Cyanobacteria;o__Nostocales;f__Rivulariaceae;g__Microchaete;s__Microchaete diplosiphon;x__Fremyella diplosiphon NIES-3275
GCF_002368275.1	Y....R.WY{n1}Y{n2}D	d__Bacteria;p__Cyanobacteria;c__Cyanobacteriia;o__Cyanobacteriales;f__Nostocaceae;g__Aulosira;s__Aulosira diplosiphon	d__Bacteria;x__Terrabacteria group;x__Cyanobacteria/Melainabacteria group;p__Cyanobacteria;o__Nostocales;f__Rivulariaceae;g__Microchaete;s__Microchaete diplosiphon;x__Fremyella diplosiphon NIES-3275
GCF_002368415.1	Y....R.WY{n1}Y{n2}D	d__Bacteria;p__Cyanobacteria;c__Cyanobacteriia;o__Cyanobacteriales;f__Nostocaceae;g__Calothrix;s__Calothrix sp002368415	d__Bacteria;x__Terrabacteria group;x__Cyanobacteria/Melainabacteria group;p__Cyanobacteria;o__Nostocales;f__Rivulariaceae;g__Calothrix;s__Calothrix sp. NIES-4105
GCF_002374315.1	Y....R.WY{n1}Y{n2}D	d__Bacteria;p__Proteobacteria;c__Gammaproteobacteria;o__Pseudomonadales;f__Halomonadaceae;g__Halomonas;s__Halomonas nigrificans	d__Bacteria;p__Proteobacteria;c__Gammaproteobacteria;o__Oceanospirillales;f__Halomonadaceae;g__Halomonas;s__Halomonas nigrificans
GCF_002374315.1	Y....R.WY{n1}Y{n2}D	d__Bacteria;p__Proteobacteria;c__Gammaproteobacteria;o__Pseudomonadales;f__Halomonadaceae;g__Halomonas;s__Halomonas nigrificans	d__Bacteria;p__Proteobacteria;c__Gammaproteobacteria;o__Oceanospirillales;f__Halomonadaceae;g__Halomonas;s__Halomonas nigrificans
GCF_002379365.1	F....R.WY{n1}Y{n2}D	d__Bacteria;p__Spirochaetota;c__Brachyspirae;o__Brachyspirales;f__Brachyspiraceae;g__Brachyspira;s__Brachyspira sp002379365	d__Bacteria;p__Spirochaetes;c__Spirochaetia;o__Brachyspirales;f__Brachyspiraceae;g__Brachyspira;s__Brachyspira sp. G79
GCF_002379365.1	Y....R.WY{n1}Y{n2}D	d__Bacteria;p__Spirochaetota;c__Brachyspirae;o__Brachyspirales;f__Brachyspiraceae;g__Brachyspira;s__Brachyspira sp002379365	d__Bacteria;p__Spirochaetes;c__Spirochaetia;o__Brachyspirales;f__Brachyspiraceae;g__Brachyspira;s__Brachyspira sp. G79
GCF_002379365.1	Y....R.WY{n1}Y{n2}D	d__Bacteria;p__Spirochaetota;c__Brachyspirae;o__Brachyspirales;f__Brachyspiraceae;g__Brachyspira;s__Brachyspira sp002379365	d__Bacteria;p__Spirochaetes;c__Spirochaetia;o__Brachyspirales;f__Brachyspiraceae;g__Brachyspira;s__Brachyspira sp. G79
GCF_002379365.1	Y....R.WY{n1}Y{n2}D	d__Bacteria;p__Spirochaetota;c__Brachyspirae;o__Brachyspirales;f__Brachyspiraceae;g__Brachyspira;s__Brachyspira sp002379365	d__Bacteria;p__Spirochaetes;c__Spirochaetia;o__Brachyspirales;f__Brachyspiraceae;g__Brachyspira;s__Brachyspira sp. G79
GCF_002407605.1	Y....R.WY{n1}Y{n2}D	d__Bacteria;p__Proteobacteria;c__Gammaproteobacteria;o__Pseudomonadales;f__Oleiphilaceae;g__Marinobacter;s__Marinobacter sp002407605	d__Bacteria;p__Proteobacteria;c__Gammaproteobacteria;o__Alteromonadales;f__Alteromonadaceae;g__Marinobacter;s__Marinobacter sp. ANT_B65
GCF_002412335.2	Y....R.WY{n1}Y{n2}D	d__Bacteria;p__Cyanobacteria;c__Cyanobacteriia;o__Cyanobacteriales;f__Phormidiaceae;g__Microcoleus;s__Microcoleus bourrellyi	d__Bacteria;x__Terrabacteria group;x__Cyanobacteria/Melainabacteria group;p__Cyanobacteria;x__Oscillatoriophycideae;o__Oscillatoriales;f__Microcoleaceae;g__Tychonema;s__Tychonema bourrellyi;x__Tychonema bourrellyi FEM_GT703
GCF_002412335.2	Y....R.WY{n1}Y{n2}D	d__Bacteria;p__Cyanobacteria;c__Cyanobacteriia;o__Cyanobacteriales;f__Phormidiaceae;g__Microcoleus;s__Microcoleus bourrellyi	d__Bacteria;x__Terrabacteria group;x__Cyanobacteria/Melainabacteria group;p__Cyanobacteria;x__Oscillatoriophycideae;o__Oscillatoriales;f__Microcoleaceae;g__Tychonema;s__Tychonema bourrellyi;x__Tychonema bourrellyi FEM_GT703
GCF_002412335.2	Y....R.WY{n1}Y{n2}D	d__Bacteria;p__Cyanobacteria;c__Cyanobacteriia;o__Cyanobacteriales;f__Phormidiaceae;g__Microcoleus;s__Microcoleus bourrellyi	d__Bacteria;x__Terrabacteria group;x__Cyanobacteria/Melainabacteria group;p__Cyanobacteria;x__Oscillatoriophycideae;o__Oscillatoriales;f__Microcoleaceae;g__Tychonema;s__Tychonema bourrellyi;x__Tychonema bourrellyi FEM_GT703
GCF_002417665.1	F....R.WY{n1}Y{n2}D	d__Bacteria;p__Proteobacteria;c__Gammaproteobacteria;o__Pseudomonadales;f__Pseudomonadaceae;g__Pseudomonas_E;s__Pseudomonas_E fluorescens_J	d__Bacteria;p__Proteobacteria;c__Gammaproteobacteria;o__Pseudomonadales;f__Pseudomonadaceae;g__Pseudomonas;x__Pseudomonas fluorescens group;s__Pseudomonas fluorescens
GCF_002417665.1	Y....R.WY{n1}Y{n2}D	d__Bacteria;p__Proteobacteria;c__Gammaproteobacteria;o__Pseudomonadales;f__Pseudomonadaceae;g__Pseudomonas_E;s__Pseudomonas_E fluorescens_J	d__Bacteria;p__Proteobacteria;c__Gammaproteobacteria;o__Pseudomonadales;f__Pseudomonadaceae;g__Pseudomonas;x__Pseudomonas fluorescens group;s__Pseudomonas fluorescens
GCF_002417665.1	Y....R.WY{n1}Y{n2}D	d__Bacteria;p__Proteobacteria;c__Gammaproteobacteria;o__Pseudomonadales;f__Pseudomonadaceae;g__Pseudomonas_E;s__Pseudomonas_E fluorescens_J	d__Bacteria;p__Proteobacteria;c__Gammaproteobacteria;o__Pseudomonadales;f__Pseudomonadaceae;g__Pseudomonas;x__Pseudomonas fluorescens group;s__Pseudomonas fluorescens
GCF_002417665.1	Y....R.WY{n1}Y{n2}D	d__Bacteria;p__Proteobacteria;c__Gammaproteobacteria;o__Pseudomonadales;f__Pseudomonadaceae;g__Pseudomonas_E;s__Pseudomonas_E fluorescens_J	d__Bacteria;p__Proteobacteria;c__Gammaproteobacteria;o__Pseudomonadales;f__Pseudomonadaceae;g__Pseudomonas;x__Pseudomonas fluorescens group;s__Pseudomonas fluorescens
GCF_002417665.1	Y....R.WY{n1}Y{n2}D	d__Bacteria;p__Proteobacteria;c__Gammaproteobacteria;o__Pseudomonadales;f__Pseudomonadaceae;g__Pseudomonas_E;s__Pseudomonas_E fluorescens_J	d__Bacteria;p__Proteobacteria;c__Gammaproteobacteria;o__Pseudomonadales;f__Pseudomonadaceae;g__Pseudomonas;x__Pseudomonas fluorescens group;s__Pseudomonas fluorescens
GCF_002441855.2	Y....R.WY{n1}Y{n2}D	d__Bacteria;p__Firmicutes_A;c__Clostridia;o__Eubacteriales;f__Eubacteriaceae;g__Eubacterium;s__Eubacterium maltosivorans	d__Bacteria;x__Terrabacteria group;p__Firmicutes;c__Clostridia;o__Clostridiales;f__Eubacteriaceae;g__Eubacterium;s__Eubacterium maltosivorans
GCF_002442575.1	F....R.WF{n1}F{n2}D	d__Bacteria;p__Proteobacteria;c__Gammaproteobacteria;o__Pseudomonadales;f__Halomonadaceae;g__Halomonas;s__Halomonas hydrothermalis	d__Bacteria;p__Proteobacteria;c__Gammaproteobacteria;o__Oceanospirillales;f__Halomonadaceae;g__Halomonas;s__Halomonas hydrothermalis
GCF_002443295.1	Y....R.WY{n1}Y{n2}D	d__Bacteria;p__Planctomycetota;c__Brocadiae;o__Brocadiales;f__Scalinduaceae;g__Scalindua;s__Scalindua japonica	d__Bacteria;x__PVC group;p__Planctomycetes;c__Candidatus Brocadiae;o__Candidatus Brocadiales;f__Candidatus Brocadiaceae;g__Candidatus Scalindua;s__Candiadtus Scalindua japonica
GCF_002514725.1	Y....R.WY{n1}Y{n2}D	d__Bacteria;p__Proteobacteria;c__Gammaproteobacteria;o__Pseudomonadales;f__Oleiphilaceae;g__Mangrovitalea;s__Mangrovitalea sediminis	d__Bacteria;p__Proteobacteria;c__Gammaproteobacteria;o__Alteromonadales;f__Alteromonadaceae;g__Mangrovitalea;s__Mangrovitalea sediminis
GCF_002532045.1	Y....R.WY{n1}Y{n2}D	d__Bacteria;p__Proteobacteria;c__Alphaproteobacteria;o__Rhizobiales;f__Xanthobacteraceae;g__Bradyrhizobium;s__Bradyrhizobium sp002532045	d__Bacteria;p__Proteobacteria;c__Alphaproteobacteria;o__Rhizobiales;f__Bradyrhizobiaceae;g__Bradyrhizobium;s__Bradyrhizobium sp. C9
GCF_002532075.1	F....R.WY{n1}Y{n2}D	d__Bacteria;p__Chloroflexota;c__Chloroflexia;o__Chloroflexales;f__Chloroflexaceae;g__Chloroploca;s__Chloroploca asiatica	d__Bacteria;x__Terrabacteria group;p__Chloroflexi;c__Chloroflexia;o__Chloroflexales;x__Chloroflexineae;f__Oscillochloridaceae;g__Candidatus Chloroploca;s__Candidatus Chloroploca asiatica
GCF_002532535.1	F....R.WY{n1}Y{n2}D	d__Bacteria;p__Chloroflexota;c__Chloroflexia;o__Chloroflexales;f__Chloroflexaceae;g__Viridilinea;s__Viridilinea mediisalina	d__Bacteria;x__Terrabacteria group;p__Chloroflexi;c__Chloroflexia;o__Chloroflexales;x__Chloroflexineae;f__Oscillochloridaceae;g__Candidatus Viridilinea;s__Candidatus Viridilinea mediisalina
GCF_002549795.1	F....R.WY{n1}Y{n2}D	d__Bacteria;p__Proteobacteria;c__Gammaproteobacteria;o__Pseudomonadales;f__Halomonadaceae;g__Halomonas;s__Halomonas beimenensis	d__Bacteria;p__Proteobacteria;c__Gammaproteobacteria;o__Oceanospirillales;f__Halomonadaceae;g__Halomonas;s__Halomonas beimenensis
GCF_002549795.1	Y....R.WY{n1}Y{n2}D	d__Bacteria;p__Proteobacteria;c__Gammaproteobacteria;o__Pseudomonadales;f__Halomonadaceae;g__Halomonas;s__Halomonas beimenensis	d__Bacteria;p__Proteobacteria;c__Gammaproteobacteria;o__Oceanospirillales;f__Halomonadaceae;g__Halomonas;s__Halomonas beimenensis
GCF_002551815.1	Y....R.WY{n1}Y{n2}D	d__Bacteria;p__Firmicutes;c__Bacilli;o__Bacillales;f__Bacillaceae_G;g__Bacillus_A;s__Bacillus_A sp002551815	d__Bacteria;x__Terrabacteria group;p__Firmicutes;c__Bacilli;o__Bacillales;f__Bacillaceae;g__Bacillus;s__Bacillus sp. AFS098217
GCF_002551815.1	Y....R.WY{n1}Y{n2}D	d__Bacteria;p__Firmicutes;c__Bacilli;o__Bacillales;f__Bacillaceae_G;g__Bacillus_A;s__Bacillus_A sp002551815	d__Bacteria;x__Terrabacteria group;p__Firmicutes;c__Bacilli;o__Bacillales;f__Bacillaceae;g__Bacillus;s__Bacillus sp. AFS098217
GCF_002551815.1	Y....R.WY{n1}Y{n2}D	d__Bacteria;p__Firmicutes;c__Bacilli;o__Bacillales;f__Bacillaceae_G;g__Bacillus_A;s__Bacillus_A sp002551815	d__Bacteria;x__Terrabacteria group;p__Firmicutes;c__Bacilli;o__Bacillales;f__Bacillaceae;g__Bacillus;s__Bacillus sp. AFS098217
GCF_002551815.1	Y....R.WY{n1}Y{n2}D	d__Bacteria;p__Firmicutes;c__Bacilli;o__Bacillales;f__Bacillaceae_G;g__Bacillus_A;s__Bacillus_A sp002551815	d__Bacteria;x__Terrabacteria group;p__Firmicutes;c__Bacilli;o__Bacillales;f__Bacillaceae;g__Bacillus;s__Bacillus sp. AFS098217
GCF_002561455.1	F....R.WY{n1}Y{n2}D	d__Bacteria;p__Firmicutes;c__Bacilli;o__Bacillales;f__Bacillaceae_B;g__Bacillus_F;s__Bacillus_F sp002561455	d__Bacteria;x__Terrabacteria group;p__Firmicutes;c__Bacilli;o__Bacillales;f__Bacillaceae;g__Bacillus;s__Bacillus sp. AFS015802
GCF_002563655.1	F....R.WY{n1}Y{n2}D	d__Bacteria;p__Firmicutes;c__Bacilli;o__Bacillales;f__Bacillaceae_B;g__Bacillus_F;s__Bacillus_F sp002563655	d__Bacteria;x__Terrabacteria group;p__Firmicutes;c__Bacilli;o__Bacillales;f__Bacillaceae;g__Bacillus;s__Bacillus sp. es.034
GCF_002563755.1	Y....R.WY{n1}Y{n2}D	d__Bacteria;p__Proteobacteria;c__Gammaproteobacteria;o__Burkholderiales;f__Burkholderiaceae;g__Burkholderia;s__Burkholderia sp002563755	d__Bacteria;p__Proteobacteria;c__Betaproteobacteria;o__Burkholderiales;f__Burkholderiaceae;g__Burkholderia;s__Burkholderia sp. JKS000303
GCF_002563795.1	Y....R.WY{n1}Y{n2}D	d__Bacteria;p__Proteobacteria;c__Gammaproteobacteria;o__Enterobacterales;f__Vibrionaceae;g__Vibrio;s__Vibrio sp002563795	d__Bacteria;p__Proteobacteria;c__Gammaproteobacteria;o__Vibrionales;f__Vibrionaceae;g__Vibrio;s__Vibrio sp. ES.051
GCF_002563795.1	Y....R.WY{n1}Y{n2}D	d__Bacteria;p__Proteobacteria;c__Gammaproteobacteria;o__Enterobacterales;f__Vibrionaceae;g__Vibrio;s__Vibrio sp002563795	d__Bacteria;p__Proteobacteria;c__Gammaproteobacteria;o__Vibrionales;f__Vibrionaceae;g__Vibrio;s__Vibrio sp. ES.051
GCF_002563885.1	F....R.WY{n1}Y{n2}D	d__Bacteria;p__Proteobacteria;c__Gammaproteobacteria;o__Pseudomonadales;f__Oleiphilaceae;g__Marinobacter;s__Marinobacter sp002563885	d__Bacteria;p__Proteobacteria;c__Gammaproteobacteria;o__Alteromonadales;f__Alteromonadaceae;g__Marinobacter;s__Marinobacter sp. LV10MA510-1
GCF_002563895.1	F....R.WY{n1}Y{n2}D	d__Bacteria;p__Proteobacteria;c__Gammaproteobacteria;o__Pseudomonadales;f__Pseudomonadaceae;g__Pseudomonas_E;s__Pseudomonas_E lurida	d__Bacteria;p__Proteobacteria;c__Gammaproteobacteria;o__Pseudomonadales;f__Pseudomonadaceae;g__Pseudomonas;s__Pseudomonas lurida
GCF_002563895.1	Y....R.WY{n1}Y{n2}D	d__Bacteria;p__Proteobacteria;c__Gammaproteobacteria;o__Pseudomonadales;f__Pseudomonadaceae;g__Pseudomonas_E;s__Pseudomonas_E lurida	d__Bacteria;p__Proteobacteria;c__Gammaproteobacteria;o__Pseudomonadales;f__Pseudomonadaceae;g__Pseudomonas;s__Pseudomonas lurida
GCF_002563895.1	Y....R.WY{n1}Y{n2}D	d__Bacteria;p__Proteobacteria;c__Gammaproteobacteria;o__Pseudomonadales;f__Pseudomonadaceae;g__Pseudomonas_E;s__Pseudomonas_E lurida	d__Bacteria;p__Proteobacteria;c__Gammaproteobacteria;o__Pseudomonadales;f__Pseudomonadaceae;g__Pseudomonas;s__Pseudomonas lurida
GCF_002564555.1	Y....R.WY{n1}Y{n2}D	d__Bacteria;p__Firmicutes;c__Bacilli;o__Bacillales;f__Bacillaceae_G;g__Bacillus_A;s__Bacillus_A cereus_K	d__Bacteria;x__Terrabacteria group;p__Firmicutes;c__Bacilli;o__Bacillales;f__Bacillaceae;g__Bacillus;x__Bacillus cereus group;s__Bacillus cereus
GCF_002567495.1	Y....R.WY{n1}Y{n2}D	d__Bacteria;p__Firmicutes;c__Bacilli;o__Bacillales;f__Bacillaceae_G;g__Bacillus_A;s__Bacillus_A cereus_AQ	d__Bacteria;x__Terrabacteria group;p__Firmicutes;c__Bacilli;o__Bacillales;f__Bacillaceae;g__Bacillus;x__Bacillus cereus group;s__Bacillus cereus
GCF_002567495.1	Y....R.WY{n1}Y{n2}D	d__Bacteria;p__Firmicutes;c__Bacilli;o__Bacillales;f__Bacillaceae_G;g__Bacillus_A;s__Bacillus_A cereus_AQ	d__Bacteria;x__Terrabacteria group;p__Firmicutes;c__Bacilli;o__Bacillales;f__Bacillaceae;g__Bacillus;x__Bacillus cereus group;s__Bacillus cereus
GCF_002567495.1	Y....R.WY{n1}Y{n2}D	d__Bacteria;p__Firmicutes;c__Bacilli;o__Bacillales;f__Bacillaceae_G;g__Bacillus_A;s__Bacillus_A cereus_AQ	d__Bacteria;x__Terrabacteria group;p__Firmicutes;c__Bacilli;o__Bacillales;f__Bacillaceae;g__Bacillus;x__Bacillus cereus group;s__Bacillus cereus
GCF_002571225.1	Y....R.WY{n1}Y{n2}D	d__Bacteria;p__Firmicutes;c__Bacilli;o__Bacillales;f__Bacillaceae_G;g__Bacillus_A;s__Bacillus_A sp002571225	d__Bacteria;x__Terrabacteria group;p__Firmicutes;c__Bacilli;o__Bacillales;f__Bacillaceae;g__Bacillus;s__Bacillus sp. AFS059628
GCF_002571225.1	Y....R.WY{n1}Y{n2}D	d__Bacteria;p__Firmicutes;c__Bacilli;o__Bacillales;f__Bacillaceae_G;g__Bacillus_A;s__Bacillus_A sp002571225	d__Bacteria;x__Terrabacteria group;p__Firmicutes;c__Bacilli;o__Bacillales;f__Bacillaceae;g__Bacillus;s__Bacillus sp. AFS059628
GCF_002571225.1	Y....R.WY{n1}Y{n2}D	d__Bacteria;p__Firmicutes;c__Bacilli;o__Bacillales;f__Bacillaceae_G;g__Bacillus_A;s__Bacillus_A sp002571225	d__Bacteria;x__Terrabacteria group;p__Firmicutes;c__Bacilli;o__Bacillales;f__Bacillaceae;g__Bacillus;s__Bacillus sp. AFS059628
GCF_002574955.1	Y....R.WY{n1}Y{n2}D	d__Bacteria;p__Firmicutes;c__Bacilli;o__Bacillales;f__Bacillaceae_G;g__Bacillus_A;s__Bacillus_A cereus_AT	d__Bacteria;x__Terrabacteria group;p__Firmicutes;c__Bacilli;o__Bacillales;f__Bacillaceae;g__Bacillus;x__Bacillus cereus group;s__Bacillus cereus
GCF_002577405.1	Y....R.WY{n1}Y{n2}D	d__Bacteria;p__Firmicutes;c__Bacilli;o__Bacillales;f__Bacillaceae_G;g__Bacillus_A;s__Bacillus_A cereus_AU	d__Bacteria;x__Terrabacteria group;p__Firmicutes;c__Bacilli;o__Bacillales;f__Bacillaceae;g__Bacillus;x__Bacillus cereus group;s__Bacillus cereus
GCF_002577405.1	Y....R.WY{n1}Y{n2}D	d__Bacteria;p__Firmicutes;c__Bacilli;o__Bacillales;f__Bacillaceae_G;g__Bacillus_A;s__Bacillus_A cereus_AU	d__Bacteria;x__Terrabacteria group;p__Firmicutes;c__Bacilli;o__Bacillales;f__Bacillaceae;g__Bacillus;x__Bacillus cereus group;s__Bacillus cereus
GCF_002577405.1	Y....R.WY{n1}Y{n2}D	d__Bacteria;p__Firmicutes;c__Bacilli;o__Bacillales;f__Bacillaceae_G;g__Bacillus_A;s__Bacillus_A cereus_AU	d__Bacteria;x__Terrabacteria group;p__Firmicutes;c__Bacilli;o__Bacillales;f__Bacillaceae;g__Bacillus;x__Bacillus cereus group;s__Bacillus cereus
GCF_002577655.1	Y....R.WY{n1}Y{n2}D	d__Bacteria;p__Firmicutes;c__Bacilli;o__Bacillales;f__Bacillaceae;g__Bacillus_AY;s__Bacillus_AY sp002577655	d__Bacteria;x__Terrabacteria group;p__Firmicutes;c__Bacilli;o__Bacillales;f__Bacillaceae;g__Bacillus;s__Bacillus sp. AFS040349
GCF_002577655.1	Y....R.WY{n1}Y{n2}D	d__Bacteria;p__Firmicutes;c__Bacilli;o__Bacillales;f__Bacillaceae;g__Bacillus_AY;s__Bacillus_AY sp002577655	d__Bacteria;x__Terrabacteria group;p__Firmicutes;c__Bacilli;o__Bacillales;f__Bacillaceae;g__Bacillus;s__Bacillus sp. AFS040349
GCF_002578045.1	Y....R.WY{n1}Y{n2}D	d__Bacteria;p__Firmicutes;c__Bacilli;o__Bacillales;f__Bacillaceae_G;g__Bacillus_A;s__Bacillus_A cereus_AK	d__Bacteria;x__Terrabacteria group;p__Firmicutes;c__Bacilli;o__Bacillales;f__Bacillaceae;g__Bacillus;x__Bacillus cereus group;s__Bacillus cereus
GCF_002578045.1	Y....R.WY{n1}Y{n2}D	d__Bacteria;p__Firmicutes;c__Bacilli;o__Bacillales;f__Bacillaceae_G;g__Bacillus_A;s__Bacillus_A cereus_AK	d__Bacteria;x__Terrabacteria group;p__Firmicutes;c__Bacilli;o__Bacillales;f__Bacillaceae;g__Bacillus;x__Bacillus cereus group;s__Bacillus cereus
GCF_002578045.1	Y....R.WY{n1}Y{n2}D	d__Bacteria;p__Firmicutes;c__Bacilli;o__Bacillales;f__Bacillaceae_G;g__Bacillus_A;s__Bacillus_A cereus_AK	d__Bacteria;x__Terrabacteria group;p__Firmicutes;c__Bacilli;o__Bacillales;f__Bacillaceae;g__Bacillus;x__Bacillus cereus group;s__Bacillus cereus
GCF_002584985.1	Y....R.WY{n1}Y{n2}D	d__Bacteria;p__Firmicutes;c__Bacilli;o__Bacillales;f__Bacillaceae_G;g__Bacillus_A;s__Bacillus_A sp002584985	d__Bacteria;x__Terrabacteria group;p__Firmicutes;c__Bacilli;o__Bacillales;f__Bacillaceae;g__Bacillus;s__Bacillus sp. AFS029637
GCF_002591815.1	F....R.WY{n1}Y{n2}D	d__Bacteria;p__Proteobacteria;c__Gammaproteobacteria;o__Enterobacterales;f__Alteromonadaceae;g__Pseudoalteromonas;s__Pseudoalteromonas sp002591815	d__Bacteria;p__Proteobacteria;c__Gammaproteobacteria;o__Alteromonadales;f__Pseudoalteromonadaceae;g__Pseudoalteromonas;s__Pseudoalteromonas sp. GCY
GCF_002591815.1	W....R.WY{n1}Y{n2}D	d__Bacteria;p__Proteobacteria;c__Gammaproteobacteria;o__Enterobacterales;f__Alteromonadaceae;g__Pseudoalteromonas;s__Pseudoalteromonas sp002591815	d__Bacteria;p__Proteobacteria;c__Gammaproteobacteria;o__Alteromonadales;f__Pseudoalteromonadaceae;g__Pseudoalteromonas;s__Pseudoalteromonas sp. GCY
GCF_002591815.1	Y....R.WW{n1}Y{n2}D	d__Bacteria;p__Proteobacteria;c__Gammaproteobacteria;o__Enterobacterales;f__Alteromonadaceae;g__Pseudoalteromonas;s__Pseudoalteromonas sp002591815	d__Bacteria;p__Proteobacteria;c__Gammaproteobacteria;o__Alteromonadales;f__Pseudoalteromonadaceae;g__Pseudoalteromonas;s__Pseudoalteromonas sp. GCY
GCF_002591815.1	Y....R.WY{n1}Y{n2}D	d__Bacteria;p__Proteobacteria;c__Gammaproteobacteria;o__Enterobacterales;f__Alteromonadaceae;g__Pseudoalteromonas;s__Pseudoalteromonas sp002591815	d__Bacteria;p__Proteobacteria;c__Gammaproteobacteria;o__Alteromonadales;f__Pseudoalteromonadaceae;g__Pseudoalteromonas;s__Pseudoalteromonas sp. GCY
GCF_002591815.1	Y....R.WY{n1}Y{n2}D	d__Bacteria;p__Proteobacteria;c__Gammaproteobacteria;o__Enterobacterales;f__Alteromonadaceae;g__Pseudoalteromonas;s__Pseudoalteromonas sp002591815	d__Bacteria;p__Proteobacteria;c__Gammaproteobacteria;o__Alteromonadales;f__Pseudoalteromonadaceae;g__Pseudoalteromonas;s__Pseudoalteromonas sp. GCY
GCF_002608565.1	Y....R.WY{n1}Y{n2}D	d__Bacteria;p__Proteobacteria;c__Gammaproteobacteria;o__Enterobacterales;f__Vibrionaceae;g__Vibrio;s__Vibrio sp002608565	d__Bacteria;p__Proteobacteria;c__Gammaproteobacteria;o__Vibrionales;f__Vibrionaceae;g__Vibrio;s__Vibrio sp. PID17_43
GCF_002699985.1	Y....R.WY{n1}Y{n2}D	d__Bacteria;p__Proteobacteria;c__Gammaproteobacteria;o__Pseudomonadales;f__Pseudomonadaceae;g__Pseudomonas_E;s__Pseudomonas_E sp002699985	d__Bacteria;p__Proteobacteria;c__Gammaproteobacteria;o__Pseudomonadales;f__Pseudomonadaceae;g__Pseudomonas;s__Pseudomonas sp. ICMP 561
GCF_002699985.1	Y....R.WY{n1}Y{n2}D	d__Bacteria;p__Proteobacteria;c__Gammaproteobacteria;o__Pseudomonadales;f__Pseudomonadaceae;g__Pseudomonas_E;s__Pseudomonas_E sp002699985	d__Bacteria;p__Proteobacteria;c__Gammaproteobacteria;o__Pseudomonadales;f__Pseudomonadaceae;g__Pseudomonas;s__Pseudomonas sp. ICMP 561
GCF_002699985.1	Y....R.WY{n1}Y{n2}D	d__Bacteria;p__Proteobacteria;c__Gammaproteobacteria;o__Pseudomonadales;f__Pseudomonadaceae;g__Pseudomonas_E;s__Pseudomonas_E sp002699985	d__Bacteria;p__Proteobacteria;c__Gammaproteobacteria;o__Pseudomonadales;f__Pseudomonadaceae;g__Pseudomonas;s__Pseudomonas sp. ICMP 561
GCF_002706795.1	Y....R.WY{n1}Y{n2}D	d__Bacteria;p__Firmicutes;c__Bacilli;o__Brevibacillales;f__Brevibacillaceae;g__Brevibacillus_B;s__Brevibacillus_B laterosporus	d__Bacteria;x__Terrabacteria group;p__Firmicutes;c__Bacilli;o__Bacillales;f__Paenibacillaceae;g__Brevibacillus;s__Brevibacillus laterosporus;x__Brevibacillus laterosporus DSM 25
GCF_002723455.1	Y....R.WY{n1}Y{n2}D	d__Bacteria;p__Proteobacteria;c__Gammaproteobacteria;o__Enterobacterales;f__Alteromonadaceae;g__Pseudoalteromonas;s__Pseudoalteromonas sp002723455	d__Bacteria;p__Proteobacteria;c__Gammaproteobacteria;o__Alteromonadales;f__Pseudoalteromonadaceae;g__Pseudoalteromonas;s__Pseudoalteromonas sp. 3D05
GCF_002723455.1	Y....R.WY{n1}Y{n2}D	d__Bacteria;p__Proteobacteria;c__Gammaproteobacteria;o__Enterobacterales;f__Alteromonadaceae;g__Pseudoalteromonas;s__Pseudoalteromonas sp002723455	d__Bacteria;p__Proteobacteria;c__Gammaproteobacteria;o__Alteromonadales;f__Pseudoalteromonadaceae;g__Pseudoalteromonas;s__Pseudoalteromonas sp. 3D05
GCF_002723575.1	Y....R.WY{n1}Y{n2}D	d__Bacteria;p__Proteobacteria;c__Gammaproteobacteria;o__Pseudomonadales;f__Pseudomonadaceae;g__Pseudomonas_E;s__Pseudomonas_E viridiflava_B	d__Bacteria;p__Proteobacteria;c__Gammaproteobacteria;o__Pseudomonadales;f__Pseudomonadaceae;g__Pseudomonas;x__Pseudomonas syringae group;s__Pseudomonas viridiflava
GCF_002723575.1	Y....R.WY{n1}Y{n2}D	d__Bacteria;p__Proteobacteria;c__Gammaproteobacteria;o__Pseudomonadales;f__Pseudomonadaceae;g__Pseudomonas_E;s__Pseudomonas_E viridiflava_B	d__Bacteria;p__Proteobacteria;c__Gammaproteobacteria;o__Pseudomonadales;f__Pseudomonadaceae;g__Pseudomonas;x__Pseudomonas syringae group;s__Pseudomonas viridiflava
GCF_002723575.1	Y....R.WY{n1}Y{n2}D	d__Bacteria;p__Proteobacteria;c__Gammaproteobacteria;o__Pseudomonadales;f__Pseudomonadaceae;g__Pseudomonas_E;s__Pseudomonas_E viridiflava_B	d__Bacteria;p__Proteobacteria;c__Gammaproteobacteria;o__Pseudomonadales;f__Pseudomonadaceae;g__Pseudomonas;x__Pseudomonas syringae group;s__Pseudomonas viridiflava
GCF_002723595.1	F....R.WY{n1}Y{n2}D	d__Bacteria;p__Proteobacteria;c__Gammaproteobacteria;o__Pseudomonadales;f__Pseudomonadaceae;g__Pseudomonas_E;s__Pseudomonas_E sp002723595	d__Bacteria;p__Proteobacteria;c__Gammaproteobacteria;o__Pseudomonadales;f__Pseudomonadaceae;g__Pseudomonas;s__Pseudomonas sp. ICMP 460
GCF_002723595.1	Y....R.WY{n1}Y{n2}D	d__Bacteria;p__Proteobacteria;c__Gammaproteobacteria;o__Pseudomonadales;f__Pseudomonadaceae;g__Pseudomonas_E;s__Pseudomonas_E sp002723595	d__Bacteria;p__Proteobacteria;c__Gammaproteobacteria;o__Pseudomonadales;f__Pseudomonadaceae;g__Pseudomonas;s__Pseudomonas sp. ICMP 460
GCF_002723595.1	Y....R.WY{n1}Y{n2}D	d__Bacteria;p__Proteobacteria;c__Gammaproteobacteria;o__Pseudomonadales;f__Pseudomonadaceae;g__Pseudomonas_E;s__Pseudomonas_E sp002723595	d__Bacteria;p__Proteobacteria;c__Gammaproteobacteria;o__Pseudomonadales;f__Pseudomonadaceae;g__Pseudomonas;s__Pseudomonas sp. ICMP 460
GCF_002724055.1	F....R.WY{n1}Y{n2}D	d__Bacteria;p__Firmicutes_A;c__Clostridia;o__Peptostreptococcales;f__Peptostreptococcaceae;g__Tepidibacter_A;s__Tepidibacter_A mesophilus	d__Bacteria;x__Terrabacteria group;p__Firmicutes;c__Clostridia;o__Clostridiales;f__Peptostreptococcaceae;g__Tepidibacter;s__Tepidibacter mesophilus
GCF_002724055.1	F....R.WY{n1}Y{n2}D	d__Bacteria;p__Firmicutes_A;c__Clostridia;o__Peptostreptococcales;f__Peptostreptococcaceae;g__Tepidibacter_A;s__Tepidibacter_A mesophilus	d__Bacteria;x__Terrabacteria group;p__Firmicutes;c__Clostridia;o__Clostridiales;f__Peptostreptococcaceae;g__Tepidibacter;s__Tepidibacter mesophilus
GCF_002724055.1	Y....K.WY{n1}Y{n2}D	d__Bacteria;p__Firmicutes_A;c__Clostridia;o__Peptostreptococcales;f__Peptostreptococcaceae;g__Tepidibacter_A;s__Tepidibacter_A mesophilus	d__Bacteria;x__Terrabacteria group;p__Firmicutes;c__Clostridia;o__Clostridiales;f__Peptostreptococcaceae;g__Tepidibacter;s__Tepidibacter mesophilus
GCF_002724055.1	Y....R.WY{n1}Y{n2}D	d__Bacteria;p__Firmicutes_A;c__Clostridia;o__Peptostreptococcales;f__Peptostreptococcaceae;g__Tepidibacter_A;s__Tepidibacter_A mesophilus	d__Bacteria;x__Terrabacteria group;p__Firmicutes;c__Clostridia;o__Clostridiales;f__Peptostreptococcaceae;g__Tepidibacter;s__Tepidibacter mesophilus
GCF_002724055.1	Y....R.WY{n1}Y{n2}D	d__Bacteria;p__Firmicutes_A;c__Clostridia;o__Peptostreptococcales;f__Peptostreptococcaceae;g__Tepidibacter_A;s__Tepidibacter_A mesophilus	d__Bacteria;x__Terrabacteria group;p__Firmicutes;c__Clostridia;o__Clostridiales;f__Peptostreptococcaceae;g__Tepidibacter;s__Tepidibacter mesophilus
GCF_002724055.1	Y....R.WY{n1}Y{n2}D	d__Bacteria;p__Firmicutes_A;c__Clostridia;o__Peptostreptococcales;f__Peptostreptococcaceae;g__Tepidibacter_A;s__Tepidibacter_A mesophilus	d__Bacteria;x__Terrabacteria group;p__Firmicutes;c__Clostridia;o__Clostridiales;f__Peptostreptococcaceae;g__Tepidibacter;s__Tepidibacter mesophilus
GCF_002724055.1	Y....R.WY{n1}Y{n2}D	d__Bacteria;p__Firmicutes_A;c__Clostridia;o__Peptostreptococcales;f__Peptostreptococcaceae;g__Tepidibacter_A;s__Tepidibacter_A mesophilus	d__Bacteria;x__Terrabacteria group;p__Firmicutes;c__Clostridia;o__Clostridiales;f__Peptostreptococcaceae;g__Tepidibacter;s__Tepidibacter mesophilus
GCF_002735305.1	F....K.WY{n1}Y{n2}D	d__Bacteria;p__Firmicutes_A;c__Clostridia;o__Lachnospirales;f__Lachnospiraceae;g__Agathobacter;s__Agathobacter ruminis	d__Bacteria;x__Terrabacteria group;p__Firmicutes;c__Clostridia;o__Clostridiales;f__Lachnospiraceae;g__Agathobacter;s__Agathobacter ruminis
GCF_002735305.1	Y....R.WY{n1}Y{n2}D	d__Bacteria;p__Firmicutes_A;c__Clostridia;o__Lachnospirales;f__Lachnospiraceae;g__Agathobacter;s__Agathobacter ruminis	d__Bacteria;x__Terrabacteria group;p__Firmicutes;c__Clostridia;o__Clostridiales;f__Lachnospiraceae;g__Agathobacter;s__Agathobacter ruminis
GCF_002735645.1	F....R.WY{n1}Y{n2}D	d__Bacteria;p__Proteobacteria;c__Gammaproteobacteria;o__Burkholderiales;f__Chitinibacteraceae;g__Iodobacter;s__Iodobacter sp002735645	d__Bacteria;p__Proteobacteria;c__Betaproteobacteria;o__Neisseriales;f__Chromobacteriaceae;x__Chromobacterium group;g__Iodobacter;s__Iodobacter sp. BJB302
GCF_002735645.1	F....R.WY{n1}Y{n2}D	d__Bacteria;p__Proteobacteria;c__Gammaproteobacteria;o__Burkholderiales;f__Chitinibacteraceae;g__Iodobacter;s__Iodobacter sp002735645	d__Bacteria;p__Proteobacteria;c__Betaproteobacteria;o__Neisseriales;f__Chromobacteriaceae;x__Chromobacterium group;g__Iodobacter;s__Iodobacter sp. BJB302
GCF_002735645.1	W....R.WY{n1}Y{n2}D	d__Bacteria;p__Proteobacteria;c__Gammaproteobacteria;o__Burkholderiales;f__Chitinibacteraceae;g__Iodobacter;s__Iodobacter sp002735645	d__Bacteria;p__Proteobacteria;c__Betaproteobacteria;o__Neisseriales;f__Chromobacteriaceae;x__Chromobacterium group;g__Iodobacter;s__Iodobacter sp. BJB302
GCF_002735645.1	Y....R.WF{n1}Y{n2}D	d__Bacteria;p__Proteobacteria;c__Gammaproteobacteria;o__Burkholderiales;f__Chitinibacteraceae;g__Iodobacter;s__Iodobacter sp002735645	d__Bacteria;p__Proteobacteria;c__Betaproteobacteria;o__Neisseriales;f__Chromobacteriaceae;x__Chromobacterium group;g__Iodobacter;s__Iodobacter sp. BJB302
GCF_002735645.1	Y....R.WY{n1}Y{n2}D	d__Bacteria;p__Proteobacteria;c__Gammaproteobacteria;o__Burkholderiales;f__Chitinibacteraceae;g__Iodobacter;s__Iodobacter sp002735645	d__Bacteria;p__Proteobacteria;c__Betaproteobacteria;o__Neisseriales;f__Chromobacteriaceae;x__Chromobacterium group;g__Iodobacter;s__Iodobacter sp. BJB302
GCF_002735645.1	Y....R.WY{n1}Y{n2}D	d__Bacteria;p__Proteobacteria;c__Gammaproteobacteria;o__Burkholderiales;f__Chitinibacteraceae;g__Iodobacter;s__Iodobacter sp002735645	d__Bacteria;p__Proteobacteria;c__Betaproteobacteria;o__Neisseriales;f__Chromobacteriaceae;x__Chromobacterium group;g__Iodobacter;s__Iodobacter sp. BJB302
GCF_002735695.1	Y....R.WY{n1}Y{n2}D	d__Bacteria;p__Proteobacteria;c__Gammaproteobacteria;o__Burkholderiales;f__Chitinimonadaceae;g__Chitinimonas;s__Chitinimonas sp002735695	d__Bacteria;p__Proteobacteria;c__Betaproteobacteria;o__Burkholderiales;f__Burkholderiaceae;g__Chitinimonas;s__Chitinimonas sp. BJB300
GCF_002735705.1	F....R.WY{n1}Y{n2}D	d__Bacteria;p__Proteobacteria;c__Gammaproteobacteria;o__Burkholderiales;f__Burkholderiaceae;g__Janthinobacterium;s__Janthinobacterium sp002735705	d__Bacteria;p__Proteobacteria;c__Betaproteobacteria;o__Burkholderiales;f__Oxalobacteraceae;g__Janthinobacterium;s__Janthinobacterium sp. BJB426
GCF_002735705.1	Y....R.WY{n1}Y{n2}D	d__Bacteria;p__Proteobacteria;c__Gammaproteobacteria;o__Burkholderiales;f__Burkholderiaceae;g__Janthinobacterium;s__Janthinobacterium sp002735705	d__Bacteria;p__Proteobacteria;c__Betaproteobacteria;o__Burkholderiales;f__Oxalobacteraceae;g__Janthinobacterium;s__Janthinobacterium sp. BJB426
GCF_002735925.1	F....R.WY{n1}Y{n2}D	d__Bacteria;p__Firmicutes_A;c__Clostridia;o__Lachnospirales;f__Cellulosilyticaceae;g__Cellulosilyticum;s__Cellulosilyticum sp002735925	d__Bacteria;x__Terrabacteria group;p__Firmicutes;c__Clostridia;o__Clostridiales;f__Lachnospiraceae;x__unclassified Lachnospiraceae;s__Lachnospiraceae bacterium
GCF_002735925.1	Y....R.WY{n1}Y{n2}D	d__Bacteria;p__Firmicutes_A;c__Clostridia;o__Lachnospirales;f__Cellulosilyticaceae;g__Cellulosilyticum;s__Cellulosilyticum sp002735925	d__Bacteria;x__Terrabacteria group;p__Firmicutes;c__Clostridia;o__Clostridiales;f__Lachnospiraceae;x__unclassified Lachnospiraceae;s__Lachnospiraceae bacterium
GCF_002736105.1	Y....R.WY{n1}Y{n2}D	d__Bacteria;p__Firmicutes;c__Bacilli;o__Bacillales;f__Planococcaceae;g__Solibacillus;s__Solibacillus sp002736105	d__Bacteria;x__Terrabacteria group;p__Firmicutes;c__Bacilli;o__Bacillales;f__Planococcaceae;g__Solibacillus;s__Solibacillus sp. R5-41
GCF_002736125.1	Y....R.WF{n1}Y{n2}D	d__Bacteria;p__Proteobacteria;c__Gammaproteobacteria;o__Pseudomonadales;f__Pseudomonadaceae;g__Pseudomonas_E;s__Pseudomonas_E putida_M	d__Bacteria;p__Proteobacteria;c__Gammaproteobacteria;o__Pseudomonadales;f__Pseudomonadaceae;g__Pseudomonas;x__Pseudomonas putida group;s__Pseudomonas putida
GCF_002736125.1	Y....R.WY{n1}Y{n2}D	d__Bacteria;p__Proteobacteria;c__Gammaproteobacteria;o__Pseudomonadales;f__Pseudomonadaceae;g__Pseudomonas_E;s__Pseudomonas_E putida_M	d__Bacteria;p__Proteobacteria;c__Gammaproteobacteria;o__Pseudomonadales;f__Pseudomonadaceae;g__Pseudomonas;x__Pseudomonas putida group;s__Pseudomonas putida
GCF_002736125.1	Y....R.WY{n1}Y{n2}D	d__Bacteria;p__Proteobacteria;c__Gammaproteobacteria;o__Pseudomonadales;f__Pseudomonadaceae;g__Pseudomonas_E;s__Pseudomonas_E putida_M	d__Bacteria;p__Proteobacteria;c__Gammaproteobacteria;o__Pseudomonadales;f__Pseudomonadaceae;g__Pseudomonas;x__Pseudomonas putida group;s__Pseudomonas putida
GCF_002736125.1	Y....R.WY{n1}Y{n2}D	d__Bacteria;p__Proteobacteria;c__Gammaproteobacteria;o__Pseudomonadales;f__Pseudomonadaceae;g__Pseudomonas_E;s__Pseudomonas_E putida_M	d__Bacteria;p__Proteobacteria;c__Gammaproteobacteria;o__Pseudomonadales;f__Pseudomonadaceae;g__Pseudomonas;x__Pseudomonas putida group;s__Pseudomonas putida
GCF_002738015.1	F....R.WF{n1}Y{n2}D	d__Bacteria;p__Proteobacteria;c__Gammaproteobacteria;o__Enterobacterales;f__Shewanellaceae;g__Shewanella;s__Shewanella xiamenensis	d__Bacteria;p__Proteobacteria;c__Gammaproteobacteria;o__Alteromonadales;f__Shewanellaceae;g__Shewanella;s__Shewanella xiamenensis
GCF_002738015.1	Y....R.WY{n1}Y{n2}D	d__Bacteria;p__Proteobacteria;c__Gammaproteobacteria;o__Enterobacterales;f__Shewanellaceae;g__Shewanella;s__Shewanella xiamenensis	d__Bacteria;p__Proteobacteria;c__Gammaproteobacteria;o__Alteromonadales;f__Shewanellaceae;g__Shewanella;s__Shewanella xiamenensis
GCF_002738235.1	L....R.WY{n1}Y{n2}D	d__Bacteria;p__Campylobacterota;c__Campylobacteria;o__Campylobacterales;f__Campylobacteraceae;g__Campylobacter_D;s__Campylobacter_D sp002738235	d__Bacteria;p__Proteobacteria;x__delta/epsilon subdivisions;c__Epsilonproteobacteria;o__Campylobacterales;f__Campylobacteraceae;g__Campylobacter;s__Campylobacter sp. 73/13
GCF_002741015.1	Y....R.WY{n1}Y{n2}D	d__Bacteria;p__Proteobacteria;c__Alphaproteobacteria;o__Rhizobiales;f__Beijerinckiaceae;g__Microvirga;s__Microvirga ossetica	d__Bacteria;p__Proteobacteria;c__Alphaproteobacteria;o__Rhizobiales;f__Methylobacteriaceae;g__Microvirga;s__Microvirga ossetica
GCF_002741035.1	Y....R.WY{n1}Y{n2}D	d__Bacteria;p__Firmicutes;c__Bacilli;o__Paenibacillales;f__Paenibacillaceae;g__Paenibacillus_C;s__Paenibacillus_C sp002741035	d__Bacteria;x__Terrabacteria group;p__Firmicutes;c__Bacilli;o__Bacillales;f__Paenibacillaceae;g__Paenibacillus;s__Paenibacillus sp. BIHB4019
GCF_002741075.1	F....R.WF{n1}Y{n2}D	d__Bacteria;p__Proteobacteria;c__Gammaproteobacteria;o__Pseudomonadales;f__Pseudomonadaceae;g__Pseudomonas_E;s__Pseudomonas_E putida_T	d__Bacteria;p__Proteobacteria;c__Gammaproteobacteria;o__Pseudomonadales;f__Pseudomonadaceae;g__Pseudomonas;x__Pseudomonas putida group;s__Pseudomonas putida
GCF_002741075.1	Y....R.WY{n1}Y{n2}D	d__Bacteria;p__Proteobacteria;c__Gammaproteobacteria;o__Pseudomonadales;f__Pseudomonadaceae;g__Pseudomonas_E;s__Pseudomonas_E putida_T	d__Bacteria;p__Proteobacteria;c__Gammaproteobacteria;o__Pseudomonadales;f__Pseudomonadaceae;g__Pseudomonas;x__Pseudomonas putida group;s__Pseudomonas putida
GCF_002741075.1	Y....R.WY{n1}Y{n2}D	d__Bacteria;p__Proteobacteria;c__Gammaproteobacteria;o__Pseudomonadales;f__Pseudomonadaceae;g__Pseudomonas_E;s__Pseudomonas_E putida_T	d__Bacteria;p__Proteobacteria;c__Gammaproteobacteria;o__Pseudomonadales;f__Pseudomonadaceae;g__Pseudomonas;x__Pseudomonas putida group;s__Pseudomonas putida
GCF_002741075.1	Y....R.WY{n1}Y{n2}D	d__Bacteria;p__Proteobacteria;c__Gammaproteobacteria;o__Pseudomonadales;f__Pseudomonadaceae;g__Pseudomonas_E;s__Pseudomonas_E putida_T	d__Bacteria;p__Proteobacteria;c__Gammaproteobacteria;o__Pseudomonadales;f__Pseudomonadaceae;g__Pseudomonas;x__Pseudomonas putida group;s__Pseudomonas putida
GCF_002741075.1	Y....R.WY{n1}Y{n2}D	d__Bacteria;p__Proteobacteria;c__Gammaproteobacteria;o__Pseudomonadales;f__Pseudomonadaceae;g__Pseudomonas_E;s__Pseudomonas_E putida_T	d__Bacteria;p__Proteobacteria;c__Gammaproteobacteria;o__Pseudomonadales;f__Pseudomonadaceae;g__Pseudomonas;x__Pseudomonas putida group;s__Pseudomonas putida
GCF_002741075.1	Y....R.WY{n1}Y{n2}D	d__Bacteria;p__Proteobacteria;c__Gammaproteobacteria;o__Pseudomonadales;f__Pseudomonadaceae;g__Pseudomonas_E;s__Pseudomonas_E putida_T	d__Bacteria;p__Proteobacteria;c__Gammaproteobacteria;o__Pseudomonadales;f__Pseudomonadaceae;g__Pseudomonas;x__Pseudomonas putida group;s__Pseudomonas putida
GCF_002741075.1	Y....R.WY{n1}Y{n2}D	d__Bacteria;p__Proteobacteria;c__Gammaproteobacteria;o__Pseudomonadales;f__Pseudomonadaceae;g__Pseudomonas_E;s__Pseudomonas_E putida_T	d__Bacteria;p__Proteobacteria;c__Gammaproteobacteria;o__Pseudomonadales;f__Pseudomonadaceae;g__Pseudomonas;x__Pseudomonas putida group;s__Pseudomonas putida
GCF_002741105.1	W....R.WY{n1}Y{n2}D	d__Bacteria;p__Proteobacteria;c__Gammaproteobacteria;o__Pseudomonadales;f__Pseudomonadaceae;g__Pseudomonas_E;s__Pseudomonas_E sp002741105	d__Bacteria;p__Proteobacteria;c__Gammaproteobacteria;o__Pseudomonadales;f__Pseudomonadaceae;g__Pseudomonas;s__Pseudomonas sp. PI11
GCF_002741105.1	Y....R.WF{n1}Y{n2}D	d__Bacteria;p__Proteobacteria;c__Gammaproteobacteria;o__Pseudomonadales;f__Pseudomonadaceae;g__Pseudomonas_E;s__Pseudomonas_E sp002741105	d__Bacteria;p__Proteobacteria;c__Gammaproteobacteria;o__Pseudomonadales;f__Pseudomonadaceae;g__Pseudomonas;s__Pseudomonas sp. PI11
GCF_002741105.1	Y....R.WY{n1}Y{n2}D	d__Bacteria;p__Proteobacteria;c__Gammaproteobacteria;o__Pseudomonadales;f__Pseudomonadaceae;g__Pseudomonas_E;s__Pseudomonas_E sp002741105	d__Bacteria;p__Proteobacteria;c__Gammaproteobacteria;o__Pseudomonadales;f__Pseudomonadaceae;g__Pseudomonas;s__Pseudomonas sp. PI11
GCF_002741985.1	Y....R.WF{n1}Y{n2}D	d__Bacteria;p__Proteobacteria;c__Gammaproteobacteria;o__Enterobacterales;f__Vibrionaceae;g__Vibrio;s__Vibrio rotiferianus	d__Bacteria;p__Proteobacteria;c__Gammaproteobacteria;o__Vibrionales;f__Vibrionaceae;g__Vibrio;x__Vibrio harveyi group;s__Vibrio rotiferianus;x__Vibrio rotiferianus CAIM 577 = LMG 21460
GCF_002741985.1	Y....R.WY{n1}Y{n2}D	d__Bacteria;p__Proteobacteria;c__Gammaproteobacteria;o__Enterobacterales;f__Vibrionaceae;g__Vibrio;s__Vibrio rotiferianus	d__Bacteria;p__Proteobacteria;c__Gammaproteobacteria;o__Vibrionales;f__Vibrionaceae;g__Vibrio;x__Vibrio harveyi group;s__Vibrio rotiferianus;x__Vibrio rotiferianus CAIM 577 = LMG 21460
GCF_002741985.1	Y....R.WY{n1}Y{n2}D	d__Bacteria;p__Proteobacteria;c__Gammaproteobacteria;o__Enterobacterales;f__Vibrionaceae;g__Vibrio;s__Vibrio rotiferianus	d__Bacteria;p__Proteobacteria;c__Gammaproteobacteria;o__Vibrionales;f__Vibrionaceae;g__Vibrio;x__Vibrio harveyi group;s__Vibrio rotiferianus;x__Vibrio rotiferianus CAIM 577 = LMG 21460
GCF_002741985.1	Y....R.WY{n1}Y{n2}D	d__Bacteria;p__Proteobacteria;c__Gammaproteobacteria;o__Enterobacterales;f__Vibrionaceae;g__Vibrio;s__Vibrio rotiferianus	d__Bacteria;p__Proteobacteria;c__Gammaproteobacteria;o__Vibrionales;f__Vibrionaceae;g__Vibrio;x__Vibrio harveyi group;s__Vibrio rotiferianus;x__Vibrio rotiferianus CAIM 577 = LMG 21460
GCF_002742565.1	F....R.WY{n1}Y{n2}D	d__Bacteria;p__Proteobacteria;c__Gammaproteobacteria;o__Pseudomonadales;f__Pseudomonadaceae;g__Pseudomonas_E;s__Pseudomonas_E sp002742565	d__Bacteria;p__Proteobacteria;c__Gammaproteobacteria;o__Pseudomonadales;f__Pseudomonadaceae;g__Pseudomonas;s__Pseudomonas sp. 2995-3
GCF_002742565.1	Y....R.WY{n1}Y{n2}D	d__Bacteria;p__Proteobacteria;c__Gammaproteobacteria;o__Pseudomonadales;f__Pseudomonadaceae;g__Pseudomonas_E;s__Pseudomonas_E sp002742565	d__Bacteria;p__Proteobacteria;c__Gammaproteobacteria;o__Pseudomonadales;f__Pseudomonadaceae;g__Pseudomonas;s__Pseudomonas sp. 2995-3
GCF_002742685.1	F....R.WY{n1}Y{n2}D	d__Bacteria;p__Firmicutes;c__Bacilli;o__Bacillales;f__Anoxybacillaceae;g__Anoxybacillus;s__Anoxybacillus flavithermus_E	d__Bacteria;x__Terrabacteria group;p__Firmicutes;c__Bacilli;o__Bacillales;f__Bacillaceae;g__Anoxybacillus;s__Anoxybacillus flavithermus
GCF_002743255.1	F....R.WY{n1}Y{n2}D	d__Bacteria;p__Firmicutes;c__Bacilli;o__Bacillales;f__Planococcaceae;g__Sporosarcina;s__Sporosarcina sp002743255	d__Bacteria;x__Terrabacteria group;p__Firmicutes;c__Bacilli;o__Bacillales;f__Planococcaceae;g__Sporosarcina;s__Sporosarcina sp. P2
GCF_002743255.1	Y....R.WY{n1}Y{n2}D	d__Bacteria;p__Firmicutes;c__Bacilli;o__Bacillales;f__Planococcaceae;g__Sporosarcina;s__Sporosarcina sp002743255	d__Bacteria;x__Terrabacteria group;p__Firmicutes;c__Bacilli;o__Bacillales;f__Planococcaceae;g__Sporosarcina;s__Sporosarcina sp. P2
GCF_002743255.1	Y....R.WY{n1}Y{n2}D	d__Bacteria;p__Firmicutes;c__Bacilli;o__Bacillales;f__Planococcaceae;g__Sporosarcina;s__Sporosarcina sp002743255	d__Bacteria;x__Terrabacteria group;p__Firmicutes;c__Bacilli;o__Bacillales;f__Planococcaceae;g__Sporosarcina;s__Sporosarcina sp. P2
GCF_002743335.1	F....R.WY{n1}Y{n2}D	d__Bacteria;p__Firmicutes;c__Bacilli;o__Bacillales;f__Planococcaceae;g__Sporosarcina;s__Sporosarcina sp002743335	d__Bacteria;x__Terrabacteria group;p__Firmicutes;c__Bacilli;o__Bacillales;f__Planococcaceae;g__Sporosarcina;s__Sporosarcina sp. P32b
GCF_002743335.1	Y....R.WY{n1}Y{n2}D	d__Bacteria;p__Firmicutes;c__Bacilli;o__Bacillales;f__Planococcaceae;g__Sporosarcina;s__Sporosarcina sp002743335	d__Bacteria;x__Terrabacteria group;p__Firmicutes;c__Bacilli;o__Bacillales;f__Planococcaceae;g__Sporosarcina;s__Sporosarcina sp. P32b
GCF_002743375.1	F....R.WY{n1}Y{n2}D	d__Bacteria;p__Firmicutes;c__Bacilli;o__Bacillales;f__Planococcaceae;g__Sporosarcina;s__Sporosarcina sp002743375	d__Bacteria;x__Terrabacteria group;p__Firmicutes;c__Bacilli;o__Bacillales;f__Planococcaceae;g__Sporosarcina;s__Sporosarcina sp. P34
GCF_002743375.1	Y....R.WY{n1}Y{n2}D	d__Bacteria;p__Firmicutes;c__Bacilli;o__Bacillales;f__Planococcaceae;g__Sporosarcina;s__Sporosarcina sp002743375	d__Bacteria;x__Terrabacteria group;p__Firmicutes;c__Bacilli;o__Bacillales;f__Planococcaceae;g__Sporosarcina;s__Sporosarcina sp. P34
GCF_002744175.1	F....R.WY{n1}Y{n2}D	d__Bacteria;p__Proteobacteria;c__Gammaproteobacteria;o__Enterobacterales;f__Alteromonadaceae;g__Pseudoalteromonas;s__Pseudoalteromonas piscicida_B	d__Bacteria;p__Proteobacteria;c__Gammaproteobacteria;o__Alteromonadales;f__Pseudoalteromonadaceae;g__Pseudoalteromonas;s__Pseudoalteromonas piscicida
GCF_002744175.1	W....R.WY{n1}Y{n2}D	d__Bacteria;p__Proteobacteria;c__Gammaproteobacteria;o__Enterobacterales;f__Alteromonadaceae;g__Pseudoalteromonas;s__Pseudoalteromonas piscicida_B	d__Bacteria;p__Proteobacteria;c__Gammaproteobacteria;o__Alteromonadales;f__Pseudoalteromonadaceae;g__Pseudoalteromonas;s__Pseudoalteromonas piscicida
GCF_002744175.1	Y....R.WW{n1}Y{n2}D	d__Bacteria;p__Proteobacteria;c__Gammaproteobacteria;o__Enterobacterales;f__Alteromonadaceae;g__Pseudoalteromonas;s__Pseudoalteromonas piscicida_B	d__Bacteria;p__Proteobacteria;c__Gammaproteobacteria;o__Alteromonadales;f__Pseudoalteromonadaceae;g__Pseudoalteromonas;s__Pseudoalteromonas piscicida
GCF_002744175.1	Y....R.WY{n1}Y{n2}D	d__Bacteria;p__Proteobacteria;c__Gammaproteobacteria;o__Enterobacterales;f__Alteromonadaceae;g__Pseudoalteromonas;s__Pseudoalteromonas piscicida_B	d__Bacteria;p__Proteobacteria;c__Gammaproteobacteria;o__Alteromonadales;f__Pseudoalteromonadaceae;g__Pseudoalteromonas;s__Pseudoalteromonas piscicida
GCF_002744175.1	Y....R.WY{n1}Y{n2}D	d__Bacteria;p__Proteobacteria;c__Gammaproteobacteria;o__Enterobacterales;f__Alteromonadaceae;g__Pseudoalteromonas;s__Pseudoalteromonas piscicida_B	d__Bacteria;p__Proteobacteria;c__Gammaproteobacteria;o__Alteromonadales;f__Pseudoalteromonadaceae;g__Pseudoalteromonas;s__Pseudoalteromonas piscicida
GCF_002744245.1	Y....R.WF{n1}Y{n2}D	d__Bacteria;p__Firmicutes;c__Bacilli;o__Bacillales;f__Bacillaceae;g__Bacillus;s__Bacillus pumilus_M	d__Bacteria;x__Terrabacteria group;p__Firmicutes;c__Bacilli;o__Bacillales;f__Bacillaceae;g__Bacillus;s__Bacillus pumilus
GCF_002744245.1	Y....R.WY{n1}Y{n2}D	d__Bacteria;p__Firmicutes;c__Bacilli;o__Bacillales;f__Bacillaceae;g__Bacillus;s__Bacillus pumilus_M	d__Bacteria;x__Terrabacteria group;p__Firmicutes;c__Bacilli;o__Bacillales;f__Bacillaceae;g__Bacillus;s__Bacillus pumilus
GCF_002744245.1	Y....R.WY{n1}Y{n2}D	d__Bacteria;p__Firmicutes;c__Bacilli;o__Bacillales;f__Bacillaceae;g__Bacillus;s__Bacillus pumilus_M	d__Bacteria;x__Terrabacteria group;p__Firmicutes;c__Bacilli;o__Bacillales;f__Bacillaceae;g__Bacillus;s__Bacillus pumilus
GCF_002744715.1	Y....R.WF{n1}Y{n2}D	d__Bacteria;p__Proteobacteria;c__Gammaproteobacteria;o__Pseudomonadales;f__Oleiphilaceae;g__Marinobacter;s__Marinobacter sp002744715	d__Bacteria;p__Proteobacteria;c__Gammaproteobacteria;o__Alteromonadales;f__Alteromonadaceae;g__Marinobacter;s__Marinobacter sp. PWS21
GCF_002744735.1	Y....R.WF{n1}Y{n2}D	d__Bacteria;p__Proteobacteria;c__Gammaproteobacteria;o__Pseudomonadales;f__Oleiphilaceae;g__Marinobacter;s__Marinobacter guineae	d__Bacteria;p__Proteobacteria;c__Gammaproteobacteria;o__Alteromonadales;f__Alteromonadaceae;g__Marinobacter;s__Marinobacter guineae
GCF_002744735.1	Y....R.WY{n1}Y{n2}D	d__Bacteria;p__Proteobacteria;c__Gammaproteobacteria;o__Pseudomonadales;f__Oleiphilaceae;g__Marinobacter;s__Marinobacter guineae	d__Bacteria;p__Proteobacteria;c__Gammaproteobacteria;o__Alteromonadales;f__Alteromonadaceae;g__Marinobacter;s__Marinobacter guineae
GCF_002746455.1	Y....R.WY{n1}Y{n2}D	d__Bacteria;p__Firmicutes;c__Bacilli;o__Bacillales;f__Bacillaceae_G;g__Bacillus_A;s__Bacillus_A sp002746455	d__Bacteria;x__Terrabacteria group;p__Firmicutes;c__Bacilli;o__Bacillales;f__Bacillaceae;g__Bacillus;s__Bacillus sp. 17-SMS-01
GCF_002746455.1	Y....R.WY{n1}Y{n2}D	d__Bacteria;p__Firmicutes;c__Bacilli;o__Bacillales;f__Bacillaceae_G;g__Bacillus_A;s__Bacillus_A sp002746455	d__Bacteria;x__Terrabacteria group;p__Firmicutes;c__Bacilli;o__Bacillales;f__Bacillaceae;g__Bacillus;s__Bacillus sp. 17-SMS-01
GCF_002746455.1	Y....R.WY{n1}Y{n2}D	d__Bacteria;p__Firmicutes;c__Bacilli;o__Bacillales;f__Bacillaceae_G;g__Bacillus_A;s__Bacillus_A sp002746455	d__Bacteria;x__Terrabacteria group;p__Firmicutes;c__Bacilli;o__Bacillales;f__Bacillaceae;g__Bacillus;s__Bacillus sp. 17-SMS-01
GCF_002749895.1	W....R.WY{n1}Y{n2}D	d__Bacteria;p__Proteobacteria;c__Gammaproteobacteria;o__Enterobacterales;f__Vibrionaceae;g__Vibrio;s__Vibrio fujianensis	d__Bacteria;p__Proteobacteria;c__Gammaproteobacteria;o__Vibrionales;f__Vibrionaceae;g__Vibrio;s__Vibrio fujianensis
GCF_002749895.1	Y....R.WY{n1}Y{n2}D	d__Bacteria;p__Proteobacteria;c__Gammaproteobacteria;o__Enterobacterales;f__Vibrionaceae;g__Vibrio;s__Vibrio fujianensis	d__Bacteria;p__Proteobacteria;c__Gammaproteobacteria;o__Vibrionales;f__Vibrionaceae;g__Vibrio;s__Vibrio fujianensis
GCF_002749895.1	Y....R.WY{n1}Y{n2}D	d__Bacteria;p__Proteobacteria;c__Gammaproteobacteria;o__Enterobacterales;f__Vibrionaceae;g__Vibrio;s__Vibrio fujianensis	d__Bacteria;p__Proteobacteria;c__Gammaproteobacteria;o__Vibrionales;f__Vibrionaceae;g__Vibrio;s__Vibrio fujianensis
GCF_002749895.1	Y....R.WY{n1}Y{n2}D	d__Bacteria;p__Proteobacteria;c__Gammaproteobacteria;o__Enterobacterales;f__Vibrionaceae;g__Vibrio;s__Vibrio fujianensis	d__Bacteria;p__Proteobacteria;c__Gammaproteobacteria;o__Vibrionales;f__Vibrionaceae;g__Vibrio;s__Vibrio fujianensis
GCF_002749895.1	Y....R.WY{n1}Y{n2}D	d__Bacteria;p__Proteobacteria;c__Gammaproteobacteria;o__Enterobacterales;f__Vibrionaceae;g__Vibrio;s__Vibrio fujianensis	d__Bacteria;p__Proteobacteria;c__Gammaproteobacteria;o__Vibrionales;f__Vibrionaceae;g__Vibrio;s__Vibrio fujianensis
GCF_002749975.1	F....R.WY{n1}Y{n2}D	d__Bacteria;p__Cyanobacteria;c__Cyanobacteriia;o__Cyanobacteriales;f__Chroococcidiopsidaceae;g__Chroogloeocystis;s__Chroogloeocystis sp002749975	d__Bacteria;x__Terrabacteria group;x__Cyanobacteria/Melainabacteria group;p__Cyanobacteria;x__Oscillatoriophycideae;o__Chroococcales;x__unclassified Chroococcales;x__unclassified Chroococcales (miscellaneous);s__Chroococcales cyanobacterium IPPAS B-1203
GCF_002753995.1	Y....R.WF{n1}Y{n2}D	d__Bacteria;p__Proteobacteria;c__Gammaproteobacteria;o__Pseudomonadales;f__Pseudomonadaceae;g__Pseudomonas_E;s__Pseudomonas_E sp002753995	d__Bacteria;p__Proteobacteria;c__Gammaproteobacteria;o__Pseudomonadales;f__Pseudomonadaceae;g__Pseudomonas;s__Pseudomonas sp. HLS-6
GCF_002753995.1	Y....R.WF{n1}Y{n2}D	d__Bacteria;p__Proteobacteria;c__Gammaproteobacteria;o__Pseudomonadales;f__Pseudomonadaceae;g__Pseudomonas_E;s__Pseudomonas_E sp002753995	d__Bacteria;p__Proteobacteria;c__Gammaproteobacteria;o__Pseudomonadales;f__Pseudomonadaceae;g__Pseudomonas;s__Pseudomonas sp. HLS-6
GCF_002753995.1	Y....R.WY{n1}Y{n2}D	d__Bacteria;p__Proteobacteria;c__Gammaproteobacteria;o__Pseudomonadales;f__Pseudomonadaceae;g__Pseudomonas_E;s__Pseudomonas_E sp002753995	d__Bacteria;p__Proteobacteria;c__Gammaproteobacteria;o__Pseudomonadales;f__Pseudomonadaceae;g__Pseudomonas;s__Pseudomonas sp. HLS-6
GCF_002753995.1	Y....R.WY{n1}Y{n2}D	d__Bacteria;p__Proteobacteria;c__Gammaproteobacteria;o__Pseudomonadales;f__Pseudomonadaceae;g__Pseudomonas_E;s__Pseudomonas_E sp002753995	d__Bacteria;p__Proteobacteria;c__Gammaproteobacteria;o__Pseudomonadales;f__Pseudomonadaceae;g__Pseudomonas;s__Pseudomonas sp. HLS-6
GCF_002753995.1	Y....R.WY{n1}Y{n2}D	d__Bacteria;p__Proteobacteria;c__Gammaproteobacteria;o__Pseudomonadales;f__Pseudomonadaceae;g__Pseudomonas_E;s__Pseudomonas_E sp002753995	d__Bacteria;p__Proteobacteria;c__Gammaproteobacteria;o__Pseudomonadales;f__Pseudomonadaceae;g__Pseudomonas;s__Pseudomonas sp. HLS-6
GCF_002753995.1	Y....R.WY{n1}Y{n2}D	d__Bacteria;p__Proteobacteria;c__Gammaproteobacteria;o__Pseudomonadales;f__Pseudomonadaceae;g__Pseudomonas_E;s__Pseudomonas_E sp002753995	d__Bacteria;p__Proteobacteria;c__Gammaproteobacteria;o__Pseudomonadales;f__Pseudomonadaceae;g__Pseudomonas;s__Pseudomonas sp. HLS-6
GCF_002753995.1	Y....R.WY{n1}Y{n2}D	d__Bacteria;p__Proteobacteria;c__Gammaproteobacteria;o__Pseudomonadales;f__Pseudomonadaceae;g__Pseudomonas_E;s__Pseudomonas_E sp002753995	d__Bacteria;p__Proteobacteria;c__Gammaproteobacteria;o__Pseudomonadales;f__Pseudomonadaceae;g__Pseudomonas;s__Pseudomonas sp. HLS-6
GCF_002754175.1	F....R.WY{n1}Y{n2}D	d__Bacteria;p__Proteobacteria;c__Gammaproteobacteria;o__Burkholderiales;f__Burkholderiaceae;g__Acidovorax_D;s__Acidovorax_D sp002754175	d__Bacteria;p__Proteobacteria;c__Betaproteobacteria;o__Burkholderiales;f__Comamonadaceae;g__Acidovorax;s__Acidovorax sp. 59
GCF_002754175.1	Y....R.WY{n1}Y{n2}D	d__Bacteria;p__Proteobacteria;c__Gammaproteobacteria;o__Burkholderiales;f__Burkholderiaceae;g__Acidovorax_D;s__Acidovorax_D sp002754175	d__Bacteria;p__Proteobacteria;c__Betaproteobacteria;o__Burkholderiales;f__Comamonadaceae;g__Acidovorax;s__Acidovorax sp. 59
GCF_002754175.1	Y....R.WY{n1}Y{n2}D	d__Bacteria;p__Proteobacteria;c__Gammaproteobacteria;o__Burkholderiales;f__Burkholderiaceae;g__Acidovorax_D;s__Acidovorax_D sp002754175	d__Bacteria;p__Proteobacteria;c__Betaproteobacteria;o__Burkholderiales;f__Comamonadaceae;g__Acidovorax;s__Acidovorax sp. 59
GCF_002754375.1	Y....R.WF{n1}Y{n2}D	d__Bacteria;p__Proteobacteria;c__Gammaproteobacteria;o__Burkholderiales;f__Burkholderiaceae;g__Variovorax;s__Variovorax sp002754375	d__Bacteria;p__Proteobacteria;c__Betaproteobacteria;o__Burkholderiales;f__Comamonadaceae;g__Variovorax;s__Variovorax sp. 54
GCF_002754475.1	F....R.WF{n1}Y{n2}D	d__Bacteria;p__Proteobacteria;c__Gammaproteobacteria;o__Burkholderiales;f__Burkholderiaceae;g__Comamonas;s__Comamonas sp002754475	d__Bacteria;p__Proteobacteria;c__Betaproteobacteria;o__Burkholderiales;f__Comamonadaceae;g__Comamonas;s__Comamonas sp. 26
GCF_002760435.1	F....R.WY{n1}Y{n2}D	d__Bacteria;p__Firmicutes_A;c__Clostridia;o__Clostridiales;f__Clostridiaceae;g__Clostridium;s__Clostridium sp002760435	d__Bacteria;x__Terrabacteria group;p__Firmicutes;c__Clostridia;o__Clostridiales;f__Clostridiaceae;g__Clostridium;s__Clostridium sp. LS
GCF_002760435.1	Y....R.WY{n1}Y{n2}D	d__Bacteria;p__Firmicutes_A;c__Clostridia;o__Clostridiales;f__Clostridiaceae;g__Clostridium;s__Clostridium sp002760435	d__Bacteria;x__Terrabacteria group;p__Firmicutes;c__Clostridia;o__Clostridiales;f__Clostridiaceae;g__Clostridium;s__Clostridium sp. LS
GCF_002761755.1	Y....R.WY{n1}Y{n2}D	d__Bacteria;p__Proteobacteria;c__Gammaproteobacteria;o__Burkholderiales;f__Burkholderiaceae;g__Mitsuaria;s__Mitsuaria sp002761755	d__Bacteria;p__Proteobacteria;c__Betaproteobacteria;o__Burkholderiales;x__unclassified Burkholderiales;x__Burkholderiales Genera incertae sedis;g__Mitsuaria;s__Mitsuaria sp. HWN-4
GCF_002761755.1	Y....R.WY{n1}Y{n2}D	d__Bacteria;p__Proteobacteria;c__Gammaproteobacteria;o__Burkholderiales;f__Burkholderiaceae;g__Mitsuaria;s__Mitsuaria sp002761755	d__Bacteria;p__Proteobacteria;c__Betaproteobacteria;o__Burkholderiales;x__unclassified Burkholderiales;x__Burkholderiales Genera incertae sedis;g__Mitsuaria;s__Mitsuaria sp. HWN-4
GCF_002777975.1	F....R.WY{n1}Y{n2}D	d__Bacteria;p__Proteobacteria;c__Gammaproteobacteria;o__Enterobacterales;f__Shewanellaceae;g__Shewanella;s__Shewanella carassii	d__Bacteria;p__Proteobacteria;c__Gammaproteobacteria;o__Alteromonadales;f__Shewanellaceae;g__Shewanella;s__Shewanella carassii
GCF_002777975.1	W....R.WY{n1}Y{n2}D	d__Bacteria;p__Proteobacteria;c__Gammaproteobacteria;o__Enterobacterales;f__Shewanellaceae;g__Shewanella;s__Shewanella carassii	d__Bacteria;p__Proteobacteria;c__Gammaproteobacteria;o__Alteromonadales;f__Shewanellaceae;g__Shewanella;s__Shewanella carassii
GCF_002777975.1	Y....R.WY{n1}Y{n2}D	d__Bacteria;p__Proteobacteria;c__Gammaproteobacteria;o__Enterobacterales;f__Shewanellaceae;g__Shewanella;s__Shewanella carassii	d__Bacteria;p__Proteobacteria;c__Gammaproteobacteria;o__Alteromonadales;f__Shewanellaceae;g__Shewanella;s__Shewanella carassii
GCF_002777975.1	Y....R.WY{n1}Y{n2}D	d__Bacteria;p__Proteobacteria;c__Gammaproteobacteria;o__Enterobacterales;f__Shewanellaceae;g__Shewanella;s__Shewanella carassii	d__Bacteria;p__Proteobacteria;c__Gammaproteobacteria;o__Alteromonadales;f__Shewanellaceae;g__Shewanella;s__Shewanella carassii
GCF_002777975.1	Y....R.WY{n1}Y{n2}D	d__Bacteria;p__Proteobacteria;c__Gammaproteobacteria;o__Enterobacterales;f__Shewanellaceae;g__Shewanella;s__Shewanella carassii	d__Bacteria;p__Proteobacteria;c__Gammaproteobacteria;o__Alteromonadales;f__Shewanellaceae;g__Shewanella;s__Shewanella carassii
GCF_002786295.1	Y....R.WF{n1}Y{n2}D	d__Bacteria;p__Proteobacteria;c__Alphaproteobacteria;o__Rhodobacterales;f__Rhodobacteraceae;g__Pseudooceanicola;s__Pseudooceanicola marinus	d__Bacteria;p__Proteobacteria;c__Alphaproteobacteria;o__Rhodobacterales;f__Rhodobacteraceae;g__Pseudooceanicola;s__Pseudooceanicola marinus
GCF_002786325.1	Y....R.WY{n1}Y{n2}D	d__Bacteria;p__Proteobacteria;c__Alphaproteobacteria;o__Rhodobacterales;f__Rhodobacteraceae;g__Albibacillus;s__Albibacillus lipolyticus	d__Bacteria;p__Proteobacteria;c__Alphaproteobacteria;o__Rhodobacterales;f__Rhodobacteraceae;g__Pseudooceanicola;s__Pseudooceanicola lipolyticus
GCF_002795305.1	F....R.WY{n1}Y{n2}D	d__Bacteria;p__Proteobacteria;c__Gammaproteobacteria;o__Enterobacterales;f__Aeromonadaceae;g__Aeromonas;s__Aeromonas cavernicola	d__Bacteria;p__Proteobacteria;c__Gammaproteobacteria;o__Aeromonadales;f__Aeromonadaceae;g__Aeromonas;s__Aeromonas cavernicola
GCF_002795305.1	Y....R.WY{n1}Y{n2}D	d__Bacteria;p__Proteobacteria;c__Gammaproteobacteria;o__Enterobacterales;f__Aeromonadaceae;g__Aeromonas;s__Aeromonas cavernicola	d__Bacteria;p__Proteobacteria;c__Gammaproteobacteria;o__Aeromonadales;f__Aeromonadaceae;g__Aeromonas;s__Aeromonas cavernicola
GCF_002795305.1	Y....R.WY{n1}Y{n2}D	d__Bacteria;p__Proteobacteria;c__Gammaproteobacteria;o__Enterobacterales;f__Aeromonadaceae;g__Aeromonas;s__Aeromonas cavernicola	d__Bacteria;p__Proteobacteria;c__Gammaproteobacteria;o__Aeromonadales;f__Aeromonadaceae;g__Aeromonas;s__Aeromonas cavernicola
GCF_002797315.1	F....R.WY{n1}Y{n2}D	d__Bacteria;p__Firmicutes;c__Bacilli;o__Bacillales;f__Marinococcaceae;g__C254;s__C254 sp002797315	d__Bacteria;x__Terrabacteria group;p__Firmicutes;c__Bacilli;o__Bacillales;f__Bacillaceae;g__Bacillus;s__Bacillus sp. FJAT-44742
GCF_002797325.1	Y....R.WY{n1}Y{n2}D	d__Bacteria;p__Firmicutes;c__Bacilli;o__Bacillales;f__Bacillaceae_D;g__Bacillus_S;s__Bacillus_S sp002797325	d__Bacteria;x__Terrabacteria group;p__Firmicutes;c__Bacilli;o__Bacillales;f__Bacillaceae;g__Bacillus;s__Bacillus sp. FJAT-45037
GCF_002797355.1	F....R.WY{n1}Y{n2}D	d__Bacteria;p__Firmicutes;c__Bacilli;o__Bacillales;f__Domibacillaceae;g__FJAT-46582;s__FJAT-46582 sp002797355	d__Bacteria;x__Terrabacteria group;p__Firmicutes;c__Bacilli;o__Bacillales;f__Bacillaceae;g__Bacillus;s__Bacillus sp. FJAT-46582
GCF_002797375.1	F....R.WY{n1}Y{n2}D	d__Bacteria;p__Firmicutes;c__Bacilli;o__Bacillales;f__Domibacillaceae;g__FJAT-46582;s__FJAT-46582 sp002797375	d__Bacteria;x__Terrabacteria group;p__Firmicutes;c__Bacilli;o__Bacillales;f__Bacillaceae;g__Bacillus;s__Bacillus sp. FJAT-42315
GCF_002797375.1	Y....R.WY{n1}Y{n2}D	d__Bacteria;p__Firmicutes;c__Bacilli;o__Bacillales;f__Domibacillaceae;g__FJAT-46582;s__FJAT-46582 sp002797375	d__Bacteria;x__Terrabacteria group;p__Firmicutes;c__Bacilli;o__Bacillales;f__Bacillaceae;g__Bacillus;s__Bacillus sp. FJAT-42315
GCF_002797375.1	Y....R.WY{n1}Y{n2}D	d__Bacteria;p__Firmicutes;c__Bacilli;o__Bacillales;f__Domibacillaceae;g__FJAT-46582;s__FJAT-46582 sp002797375	d__Bacteria;x__Terrabacteria group;p__Firmicutes;c__Bacilli;o__Bacillales;f__Bacillaceae;g__Bacillus;s__Bacillus sp. FJAT-42315
GCF_002797445.1	F....R.WY{n1}Y{n2}D	d__Bacteria;p__Proteobacteria;c__Gammaproteobacteria;o__Burkholderiales;f__Burkholderiaceae;g__Acidovorax_D;s__Acidovorax_D sp002797445	d__Bacteria;p__Proteobacteria;c__Betaproteobacteria;o__Burkholderiales;f__Comamonadaceae;g__Acidovorax;s__Acidovorax sp. 69
GCF_002797445.1	Y....R.WY{n1}Y{n2}D	d__Bacteria;p__Proteobacteria;c__Gammaproteobacteria;o__Burkholderiales;f__Burkholderiaceae;g__Acidovorax_D;s__Acidovorax_D sp002797445	d__Bacteria;p__Proteobacteria;c__Betaproteobacteria;o__Burkholderiales;f__Comamonadaceae;g__Acidovorax;s__Acidovorax sp. 69
GCF_002797675.1	L....K.WY{n1}Y{n2}D	d__Bacteria;p__Fibrobacterota;c__Fibrobacteria;o__Fibrobacterales;f__Fibrobacteraceae;g__Fibrobacter_A;s__Fibrobacter_A sp002797675	d__Bacteria;x__FCB group;p__Fibrobacteres;c__Fibrobacteria;o__Fibrobacterales;f__Fibrobacteraceae;g__Fibrobacter;s__Fibrobacter sp. UWS3
GCF_002797895.1	F....R.WY{n1}Y{n2}D	d__Bacteria;p__Proteobacteria;c__Gammaproteobacteria;o__Burkholderiales;f__Burkholderiaceae;g__Janthinobacterium;s__Janthinobacterium sp002797895	d__Bacteria;p__Proteobacteria;c__Betaproteobacteria;o__Burkholderiales;f__Oxalobacteraceae;g__Janthinobacterium;s__Janthinobacterium sp. 67
GCF_002797895.1	Y....R.WY{n1}Y{n2}D	d__Bacteria;p__Proteobacteria;c__Gammaproteobacteria;o__Burkholderiales;f__Burkholderiaceae;g__Janthinobacterium;s__Janthinobacterium sp002797895	d__Bacteria;p__Proteobacteria;c__Betaproteobacteria;o__Burkholderiales;f__Oxalobacteraceae;g__Janthinobacterium;s__Janthinobacterium sp. 67
GCF_002797975.1	W....R.WY{n1}Y{n2}D	d__Bacteria;p__Firmicutes_A;c__Clostridia;o__Lachnospirales;f__Lachnospiraceae;g__Hungatella;s__Hungatella celerecrescens	d__Bacteria;x__Terrabacteria group;p__Firmicutes;c__Clostridia;o__Clostridiales;f__Lachnospiraceae;g__Lachnoclostridium;s__[Clostridium] celerecrescens;x__[Clostridium] celerecrescens 18A
GCF_002798115.1	F....R.WY{n1}Y{n2}D	d__Bacteria;p__Desulfobacterota;c__Desulfobacteria;o__Desulfobacterales;f__PESK01;g__Desulfofaba;s__Desulfofaba hansenii	d__Bacteria;p__Proteobacteria;x__delta/epsilon subdivisions;c__Deltaproteobacteria;o__Desulfobacterales;f__Desulfobacteraceae;g__Desulfofaba;s__Desulfofaba hansenii
GCF_002798115.1	Y....R.WF{n1}Y{n2}D	d__Bacteria;p__Desulfobacterota;c__Desulfobacteria;o__Desulfobacterales;f__PESK01;g__Desulfofaba;s__Desulfofaba hansenii	d__Bacteria;p__Proteobacteria;x__delta/epsilon subdivisions;c__Deltaproteobacteria;o__Desulfobacterales;f__Desulfobacteraceae;g__Desulfofaba;s__Desulfofaba hansenii
GCF_002798115.1	Y....R.WY{n1}Y{n2}D	d__Bacteria;p__Desulfobacterota;c__Desulfobacteria;o__Desulfobacterales;f__PESK01;g__Desulfofaba;s__Desulfofaba hansenii	d__Bacteria;p__Proteobacteria;x__delta/epsilon subdivisions;c__Deltaproteobacteria;o__Desulfobacterales;f__Desulfobacteraceae;g__Desulfofaba;s__Desulfofaba hansenii
GCF_002798115.1	Y....R.WY{n1}Y{n2}D	d__Bacteria;p__Desulfobacterota;c__Desulfobacteria;o__Desulfobacterales;f__PESK01;g__Desulfofaba;s__Desulfofaba hansenii	d__Bacteria;p__Proteobacteria;x__delta/epsilon subdivisions;c__Deltaproteobacteria;o__Desulfobacterales;f__Desulfobacteraceae;g__Desulfofaba;s__Desulfofaba hansenii
GCF_002803095.1	W....R.WY{n1}Y{n2}D	d__Bacteria;p__Proteobacteria;c__Gammaproteobacteria;o__Pseudomonadales;f__Pseudomonadaceae;g__Pseudomonas_E;s__Pseudomonas_E sp002803095	d__Bacteria;p__Proteobacteria;c__Gammaproteobacteria;o__Pseudomonadales;f__Pseudomonadaceae;g__Pseudomonas;x__unclassified Pseudomonas;s__Pseudomonas sp. ZH-FAD
GCF_002803095.1	Y....R.WF{n1}Y{n2}D	d__Bacteria;p__Proteobacteria;c__Gammaproteobacteria;o__Pseudomonadales;f__Pseudomonadaceae;g__Pseudomonas_E;s__Pseudomonas_E sp002803095	d__Bacteria;p__Proteobacteria;c__Gammaproteobacteria;o__Pseudomonadales;f__Pseudomonadaceae;g__Pseudomonas;x__unclassified Pseudomonas;s__Pseudomonas sp. ZH-FAD
GCF_002806945.1	Y....R.WY{n1}Y{n2}D	d__Bacteria;p__Proteobacteria;c__Gammaproteobacteria;o__Pseudomonadales;f__Oleiphilaceae;g__Marinobacter;s__Marinobacter salexigens	d__Bacteria;p__Proteobacteria;c__Gammaproteobacteria;o__Alteromonadales;f__Alteromonadaceae;g__Marinobacter;s__Marinobacter salexigens
GCF_002808045.1	Y....R.WY{n1}Y{n2}D	d__Bacteria;p__Proteobacteria;c__Gammaproteobacteria;o__Enterobacterales;f__Alteromonadaceae;g__Idiomarina;s__Idiomarina sp002808045	d__Bacteria;p__Proteobacteria;c__Gammaproteobacteria;o__Alteromonadales;f__Idiomarinaceae;g__Idiomarina;s__Idiomarina sp. X4
GCF_002809955.1	Y....R.WY{n1}Y{n2}D	d__Bacteria;p__Firmicutes;c__Bacilli;o__Bacillales;f__Anoxybacillaceae;g__Geobacillus;s__Geobacillus sp002809955	d__Bacteria;x__Terrabacteria group;p__Firmicutes;c__Bacilli;o__Bacillales;f__Bacillaceae;g__Geobacillus;s__Geobacillus sp. Manikaran-105
GCF_002811245.1	F....R.WF{n1}Y{n2}D	d__Bacteria;p__Proteobacteria;c__Gammaproteobacteria;o__Enterobacterales;f__Vibrionaceae;g__Vibrio;s__Vibrio salilacus	d__Bacteria;p__Proteobacteria;c__Gammaproteobacteria;o__Vibrionales;f__Vibrionaceae;g__Vibrio;s__Vibrio salilacus
GCF_002811245.1	F....R.WY{n1}Y{n2}D	d__Bacteria;p__Proteobacteria;c__Gammaproteobacteria;o__Enterobacterales;f__Vibrionaceae;g__Vibrio;s__Vibrio salilacus	d__Bacteria;p__Proteobacteria;c__Gammaproteobacteria;o__Vibrionales;f__Vibrionaceae;g__Vibrio;s__Vibrio salilacus
GCF_002811245.1	W....R.WY{n1}Y{n2}D	d__Bacteria;p__Proteobacteria;c__Gammaproteobacteria;o__Enterobacterales;f__Vibrionaceae;g__Vibrio;s__Vibrio salilacus	d__Bacteria;p__Proteobacteria;c__Gammaproteobacteria;o__Vibrionales;f__Vibrionaceae;g__Vibrio;s__Vibrio salilacus
GCF_002811245.1	Y....R.WY{n1}Y{n2}D	d__Bacteria;p__Proteobacteria;c__Gammaproteobacteria;o__Enterobacterales;f__Vibrionaceae;g__Vibrio;s__Vibrio salilacus	d__Bacteria;p__Proteobacteria;c__Gammaproteobacteria;o__Vibrionales;f__Vibrionaceae;g__Vibrio;s__Vibrio salilacus
GCF_002811245.1	Y....R.WY{n1}Y{n2}D	d__Bacteria;p__Proteobacteria;c__Gammaproteobacteria;o__Enterobacterales;f__Vibrionaceae;g__Vibrio;s__Vibrio salilacus	d__Bacteria;p__Proteobacteria;c__Gammaproteobacteria;o__Vibrionales;f__Vibrionaceae;g__Vibrio;s__Vibrio salilacus
GCF_002811245.1	Y....R.WY{n1}Y{n2}D	d__Bacteria;p__Proteobacteria;c__Gammaproteobacteria;o__Enterobacterales;f__Vibrionaceae;g__Vibrio;s__Vibrio salilacus	d__Bacteria;p__Proteobacteria;c__Gammaproteobacteria;o__Vibrionales;f__Vibrionaceae;g__Vibrio;s__Vibrio salilacus
GCF_002812485.1	Y....R.WY{n1}Y{n2}D	d__Bacteria;p__Proteobacteria;c__Gammaproteobacteria;o__Enterobacterales;f__Enterobacteriaceae;g__Dickeya;s__Dickeya fangzhongdai	d__Bacteria;p__Proteobacteria;c__Gammaproteobacteria;o__Enterobacterales;f__Pectobacteriaceae;g__Dickeya;s__Dickeya fangzhongdai
GCF_002812955.1	W....R.WY{n1}Y{n2}D	d__Bacteria;p__Proteobacteria;c__Gammaproteobacteria;o__Enterobacterales;f__Vibrionaceae;g__Vibrio;s__Vibrio sp002812955	d__Bacteria;p__Proteobacteria;c__Gammaproteobacteria;o__Vibrionales;f__Vibrionaceae;g__Vibrio;s__Vibrio sp. HA2012
GCF_002812955.1	Y....R.WY{n1}Y{n2}D	d__Bacteria;p__Proteobacteria;c__Gammaproteobacteria;o__Enterobacterales;f__Vibrionaceae;g__Vibrio;s__Vibrio sp002812955	d__Bacteria;p__Proteobacteria;c__Gammaproteobacteria;o__Vibrionales;f__Vibrionaceae;g__Vibrio;s__Vibrio sp. HA2012
GCF_002812955.1	Y....R.WY{n1}Y{n2}D	d__Bacteria;p__Proteobacteria;c__Gammaproteobacteria;o__Enterobacterales;f__Vibrionaceae;g__Vibrio;s__Vibrio sp002812955	d__Bacteria;p__Proteobacteria;c__Gammaproteobacteria;o__Vibrionales;f__Vibrionaceae;g__Vibrio;s__Vibrio sp. HA2012
GCF_002812985.1	F....R.WY{n1}Y{n2}D	d__Bacteria;p__Proteobacteria;c__Gammaproteobacteria;o__Enterobacterales;f__Aeromonadaceae;g__Aeromonas;s__Aeromonas lusitana	d__Bacteria;p__Proteobacteria;c__Gammaproteobacteria;o__Aeromonadales;f__Aeromonadaceae;g__Aeromonas;s__Aeromonas lusitana
GCF_002812985.1	Y....R.WY{n1}Y{n2}D	d__Bacteria;p__Proteobacteria;c__Gammaproteobacteria;o__Enterobacterales;f__Aeromonadaceae;g__Aeromonas;s__Aeromonas lusitana	d__Bacteria;p__Proteobacteria;c__Gammaproteobacteria;o__Aeromonadales;f__Aeromonadaceae;g__Aeromonas;s__Aeromonas lusitana
GCF_002812985.1	Y....R.WY{n1}Y{n2}D	d__Bacteria;p__Proteobacteria;c__Gammaproteobacteria;o__Enterobacterales;f__Aeromonadaceae;g__Aeromonas;s__Aeromonas lusitana	d__Bacteria;p__Proteobacteria;c__Gammaproteobacteria;o__Aeromonadales;f__Aeromonadaceae;g__Aeromonas;s__Aeromonas lusitana
GCF_002812985.1	Y....R.WY{n1}Y{n2}D	d__Bacteria;p__Proteobacteria;c__Gammaproteobacteria;o__Enterobacterales;f__Aeromonadaceae;g__Aeromonas;s__Aeromonas lusitana	d__Bacteria;p__Proteobacteria;c__Gammaproteobacteria;o__Aeromonadales;f__Aeromonadaceae;g__Aeromonas;s__Aeromonas lusitana
GCF_002812985.1	Y....R.WY{n1}Y{n2}D	d__Bacteria;p__Proteobacteria;c__Gammaproteobacteria;o__Enterobacterales;f__Aeromonadaceae;g__Aeromonas;s__Aeromonas lusitana	d__Bacteria;p__Proteobacteria;c__Gammaproteobacteria;o__Aeromonadales;f__Aeromonadaceae;g__Aeromonas;s__Aeromonas lusitana
GCF_002812985.1	Y....R.WY{n1}Y{n2}D	d__Bacteria;p__Proteobacteria;c__Gammaproteobacteria;o__Enterobacterales;f__Aeromonadaceae;g__Aeromonas;s__Aeromonas lusitana	d__Bacteria;p__Proteobacteria;c__Gammaproteobacteria;o__Aeromonadales;f__Aeromonadaceae;g__Aeromonas;s__Aeromonas lusitana
GCF_002813185.1	F....R.WF{n1}Y{n2}D	d__Bacteria;p__Firmicutes;c__Bacilli;o__Bacillales;f__Planococcaceae;g__Viridibacillus;s__Viridibacillus sp002813185	d__Bacteria;x__Terrabacteria group;p__Firmicutes;c__Bacilli;o__Bacillales;f__Planococcaceae;g__Viridibacillus;s__Viridibacillus sp. OK051
GCF_002813185.1	Y....R.WF{n1}F{n2}D	d__Bacteria;p__Firmicutes;c__Bacilli;o__Bacillales;f__Planococcaceae;g__Viridibacillus;s__Viridibacillus sp002813185	d__Bacteria;x__Terrabacteria group;p__Firmicutes;c__Bacilli;o__Bacillales;f__Planococcaceae;g__Viridibacillus;s__Viridibacillus sp. OK051
GCF_002813215.1	Y....R.WY{n1}Y{n2}D	d__Bacteria;p__Proteobacteria;c__Gammaproteobacteria;o__Pseudomonadales;f__Halomonadaceae;g__Halomonas;s__Halomonas sp002813215	d__Bacteria;p__Proteobacteria;c__Gammaproteobacteria;o__Oceanospirillales;f__Halomonadaceae;g__Halomonas;s__Halomonas sp. es.049
GCF_002813325.1	F....R.WY{n1}Y{n2}D	d__Bacteria;p__Proteobacteria;c__Gammaproteobacteria;o__Burkholderiales;f__Burkholderiaceae;g__Janthinobacterium;s__Janthinobacterium sp002813325	d__Bacteria;p__Proteobacteria;c__Betaproteobacteria;o__Burkholderiales;f__Oxalobacteraceae;g__Janthinobacterium;s__Janthinobacterium sp. 64
GCF_002813325.1	F....R.WY{n1}Y{n2}D	d__Bacteria;p__Proteobacteria;c__Gammaproteobacteria;o__Burkholderiales;f__Burkholderiaceae;g__Janthinobacterium;s__Janthinobacterium sp002813325	d__Bacteria;p__Proteobacteria;c__Betaproteobacteria;o__Burkholderiales;f__Oxalobacteraceae;g__Janthinobacterium;s__Janthinobacterium sp. 64
GCF_002813325.1	Y....R.WY{n1}Y{n2}D	d__Bacteria;p__Proteobacteria;c__Gammaproteobacteria;o__Burkholderiales;f__Burkholderiaceae;g__Janthinobacterium;s__Janthinobacterium sp002813325	d__Bacteria;p__Proteobacteria;c__Betaproteobacteria;o__Burkholderiales;f__Oxalobacteraceae;g__Janthinobacterium;s__Janthinobacterium sp. 64
GCF_002813445.1	F....R.WY{n1}Y{n2}D	d__Bacteria;p__Proteobacteria;c__Gammaproteobacteria;o__Pseudomonadales;f__Pseudomonadaceae;g__Pseudomonas_E;s__Pseudomonas_E tolaasii	d__Bacteria;p__Proteobacteria;c__Gammaproteobacteria;o__Pseudomonadales;f__Pseudomonadaceae;g__Pseudomonas;x__Pseudomonas fluorescens group;s__Pseudomonas tolaasii;x__Pseudomonas tolaasii NCPPB 2192
GCF_002813445.1	Y....R.WY{n1}Y{n2}D	d__Bacteria;p__Proteobacteria;c__Gammaproteobacteria;o__Pseudomonadales;f__Pseudomonadaceae;g__Pseudomonas_E;s__Pseudomonas_E tolaasii	d__Bacteria;p__Proteobacteria;c__Gammaproteobacteria;o__Pseudomonadales;f__Pseudomonadaceae;g__Pseudomonas;x__Pseudomonas fluorescens group;s__Pseudomonas tolaasii;x__Pseudomonas tolaasii NCPPB 2192
GCF_002813455.1	F....R.WY{n1}Y{n2}D	d__Bacteria;p__Proteobacteria;c__Gammaproteobacteria;o__Pseudomonadales;f__Pseudomonadaceae;g__Pseudomonas_E;s__Pseudomonas_E baetica	d__Bacteria;p__Proteobacteria;c__Gammaproteobacteria;o__Pseudomonadales;f__Pseudomonadaceae;g__Pseudomonas;s__Pseudomonas baetica
GCF_002813455.1	Y....R.WF{n1}Y{n2}D	d__Bacteria;p__Proteobacteria;c__Gammaproteobacteria;o__Pseudomonadales;f__Pseudomonadaceae;g__Pseudomonas_E;s__Pseudomonas_E baetica	d__Bacteria;p__Proteobacteria;c__Gammaproteobacteria;o__Pseudomonadales;f__Pseudomonadaceae;g__Pseudomonas;s__Pseudomonas baetica
GCF_002813455.1	Y....R.WY{n1}Y{n2}D	d__Bacteria;p__Proteobacteria;c__Gammaproteobacteria;o__Pseudomonadales;f__Pseudomonadaceae;g__Pseudomonas_E;s__Pseudomonas_E baetica	d__Bacteria;p__Proteobacteria;c__Gammaproteobacteria;o__Pseudomonadales;f__Pseudomonadaceae;g__Pseudomonas;s__Pseudomonas baetica
GCF_002813455.1	Y....R.WY{n1}Y{n2}D	d__Bacteria;p__Proteobacteria;c__Gammaproteobacteria;o__Pseudomonadales;f__Pseudomonadaceae;g__Pseudomonas_E;s__Pseudomonas_E baetica	d__Bacteria;p__Proteobacteria;c__Gammaproteobacteria;o__Pseudomonadales;f__Pseudomonadaceae;g__Pseudomonas;s__Pseudomonas baetica
GCF_002814235.1	Y....R.WF{n1}Y{n2}D	d__Bacteria;p__Proteobacteria;c__Gammaproteobacteria;o__Pseudomonadales;f__Pseudomonadaceae;g__Pseudomonas_E;s__Pseudomonas_E sp002814235	d__Bacteria;p__Proteobacteria;c__Gammaproteobacteria;o__Pseudomonadales;f__Pseudomonadaceae;g__Pseudomonas;s__Pseudomonas sp. QS1027
GCF_002814235.1	Y....R.WY{n1}Y{n2}D	d__Bacteria;p__Proteobacteria;c__Gammaproteobacteria;o__Pseudomonadales;f__Pseudomonadaceae;g__Pseudomonas_E;s__Pseudomonas_E sp002814235	d__Bacteria;p__Proteobacteria;c__Gammaproteobacteria;o__Pseudomonadales;f__Pseudomonadaceae;g__Pseudomonas;s__Pseudomonas sp. QS1027
GCF_002814235.1	Y....R.WY{n1}Y{n2}D	d__Bacteria;p__Proteobacteria;c__Gammaproteobacteria;o__Pseudomonadales;f__Pseudomonadaceae;g__Pseudomonas_E;s__Pseudomonas_E sp002814235	d__Bacteria;p__Proteobacteria;c__Gammaproteobacteria;o__Pseudomonadales;f__Pseudomonadaceae;g__Pseudomonas;s__Pseudomonas sp. QS1027
GCF_002814235.1	Y....R.WY{n1}Y{n2}D	d__Bacteria;p__Proteobacteria;c__Gammaproteobacteria;o__Pseudomonadales;f__Pseudomonadaceae;g__Pseudomonas_E;s__Pseudomonas_E sp002814235	d__Bacteria;p__Proteobacteria;c__Gammaproteobacteria;o__Pseudomonadales;f__Pseudomonadaceae;g__Pseudomonas;s__Pseudomonas sp. QS1027
GCF_002814235.1	Y....R.WY{n1}Y{n2}D	d__Bacteria;p__Proteobacteria;c__Gammaproteobacteria;o__Pseudomonadales;f__Pseudomonadaceae;g__Pseudomonas_E;s__Pseudomonas_E sp002814235	d__Bacteria;p__Proteobacteria;c__Gammaproteobacteria;o__Pseudomonadales;f__Pseudomonadaceae;g__Pseudomonas;s__Pseudomonas sp. QS1027
GCF_002814235.1	Y....R.WY{n1}Y{n2}D	d__Bacteria;p__Proteobacteria;c__Gammaproteobacteria;o__Pseudomonadales;f__Pseudomonadaceae;g__Pseudomonas_E;s__Pseudomonas_E sp002814235	d__Bacteria;p__Proteobacteria;c__Gammaproteobacteria;o__Pseudomonadales;f__Pseudomonadaceae;g__Pseudomonas;s__Pseudomonas sp. QS1027
GCF_002831605.1	Y....R.WY{n1}Y{n2}D	d__Bacteria;p__Proteobacteria;c__Gammaproteobacteria;o__Enterobacterales;f__Alteromonadaceae;g__Alteromonas;s__Alteromonas sp002831605	d__Bacteria;p__Proteobacteria;c__Gammaproteobacteria;o__Alteromonadales;f__Alteromonadaceae;g__Alteromonas;s__Alteromonas sp. MB-3u-76
GCF_002834385.1	Y....R.WY{n1}Y{n2}D	d__Bacteria;p__Proteobacteria;c__Gammaproteobacteria;o__Enterobacterales;f__Enterobacteriaceae;g__Rahnella;s__Rahnella sp002834385	d__Bacteria;p__Proteobacteria;c__Gammaproteobacteria;o__Enterobacterales;f__Yersiniaceae;g__Rahnella;s__Rahnella sp. AA
GCF_002835465.1	Y....R.WY{n1}Y{n2}D	d__Bacteria;p__Proteobacteria;c__Gammaproteobacteria;o__Enterobacterales;f__Psychromonadaceae;g__Psychromonas;s__Psychromonas sp002835465	d__Bacteria;p__Proteobacteria;c__Gammaproteobacteria;o__Alteromonadales;f__Psychromonadaceae;g__Psychromonas;s__Psychromonas sp. psych-6C06
GCF_002835465.1	Y....R.WY{n1}Y{n2}D	d__Bacteria;p__Proteobacteria;c__Gammaproteobacteria;o__Enterobacterales;f__Psychromonadaceae;g__Psychromonas;s__Psychromonas sp002835465	d__Bacteria;p__Proteobacteria;c__Gammaproteobacteria;o__Alteromonadales;f__Psychromonadaceae;g__Psychromonas;s__Psychromonas sp. psych-6C06
GCF_002835545.1	Y....R.WF{n1}Y{n2}D	d__Bacteria;p__Proteobacteria;c__Gammaproteobacteria;o__Enterobacterales;f__Psychrobiaceae;g__Psychrobium;s__Psychrobium sp002835545	d__Bacteria;p__Proteobacteria;c__Gammaproteobacteria;o__Alteromonadales;x__unclassified Alteromonadales;s__Alteromonadales bacterium alter-6D02
GCF_002835675.1	Y....R.WY{n1}Y{n2}D	d__Bacteria;p__Firmicutes;c__Bacilli;o__Bacillales;f__Bacillaceae_A;g__Bacillus_X;s__Bacillus_X sp002835675	d__Bacteria;x__Terrabacteria group;p__Firmicutes;c__Bacilli;o__Bacillales;f__Bacillaceae;g__Bacillus;s__Bacillus sp. BA3
GCF_002835735.1	F....R.WY{n1}Y{n2}D	d__Bacteria;p__Firmicutes;c__Bacilli;o__Bacillales;f__Bacillaceae_A;g__Bacillus_AA;s__Bacillus_AA horneckiae	d__Bacteria;x__Terrabacteria group;p__Firmicutes;c__Bacilli;o__Bacillales;f__Bacillaceae;g__Bacillus;s__Bacillus horneckiae
GCF_002835805.1	F....R.WY{n1}Y{n2}D	d__Bacteria;p__Firmicutes;c__Bacilli;o__Bacillales;f__Bacillaceae_A;g__Bacillus_AC;s__Bacillus_AC nealsonii	d__Bacteria;x__Terrabacteria group;p__Firmicutes;c__Bacilli;o__Bacillales;f__Bacillaceae;g__Bacillus;s__Bacillus nealsonii
GCF_002835805.1	F....R.WY{n1}Y{n2}D	d__Bacteria;p__Firmicutes;c__Bacilli;o__Bacillales;f__Bacillaceae_A;g__Bacillus_AC;s__Bacillus_AC nealsonii	d__Bacteria;x__Terrabacteria group;p__Firmicutes;c__Bacilli;o__Bacillales;f__Bacillaceae;g__Bacillus;s__Bacillus nealsonii
GCF_002835995.1	W....R.WY{n1}Y{n2}D	d__Bacteria;p__Proteobacteria;c__Gammaproteobacteria;o__Enterobacterales;f__Psychromonadaceae;g__Psychromonas;s__Psychromonas sp002835995	d__Bacteria;p__Proteobacteria;c__Gammaproteobacteria;o__Alteromonadales;f__Psychromonadaceae;g__Psychromonas;s__Psychromonas sp. Urea-02u-13
GCF_002835995.1	Y....R.WY{n1}Y{n2}D	d__Bacteria;p__Proteobacteria;c__Gammaproteobacteria;o__Enterobacterales;f__Psychromonadaceae;g__Psychromonas;s__Psychromonas sp002835995	d__Bacteria;p__Proteobacteria;c__Gammaproteobacteria;o__Alteromonadales;f__Psychromonadaceae;g__Psychromonas;s__Psychromonas sp. Urea-02u-13
GCF_002835995.1	Y....R.WY{n1}Y{n2}D	d__Bacteria;p__Proteobacteria;c__Gammaproteobacteria;o__Enterobacterales;f__Psychromonadaceae;g__Psychromonas;s__Psychromonas sp002835995	d__Bacteria;p__Proteobacteria;c__Gammaproteobacteria;o__Alteromonadales;f__Psychromonadaceae;g__Psychromonas;s__Psychromonas sp. Urea-02u-13
GCF_002835995.1	Y....R.WY{n1}Y{n2}D	d__Bacteria;p__Proteobacteria;c__Gammaproteobacteria;o__Enterobacterales;f__Psychromonadaceae;g__Psychromonas;s__Psychromonas sp002835995	d__Bacteria;p__Proteobacteria;c__Gammaproteobacteria;o__Alteromonadales;f__Psychromonadaceae;g__Psychromonas;s__Psychromonas sp. Urea-02u-13
GCF_002836205.1	Y....R.WY{n1}Y{n2}D	d__Bacteria;p__Proteobacteria;c__Gammaproteobacteria;o__Enterobacterales;f__Shewanellaceae;g__Shewanella;s__Shewanella sp002836205	d__Bacteria;p__Proteobacteria;c__Gammaproteobacteria;o__Alteromonadales;f__Shewanellaceae;g__Shewanella;s__Shewanella sp. Choline-02u-19
GCF_002836205.1	Y....R.WY{n1}Y{n2}D	d__Bacteria;p__Proteobacteria;c__Gammaproteobacteria;o__Enterobacterales;f__Shewanellaceae;g__Shewanella;s__Shewanella sp002836205	d__Bacteria;p__Proteobacteria;c__Gammaproteobacteria;o__Alteromonadales;f__Shewanellaceae;g__Shewanella;s__Shewanella sp. Choline-02u-19
GCF_002836205.1	Y....R.WY{n1}Y{n2}D	d__Bacteria;p__Proteobacteria;c__Gammaproteobacteria;o__Enterobacterales;f__Shewanellaceae;g__Shewanella;s__Shewanella sp002836205	d__Bacteria;p__Proteobacteria;c__Gammaproteobacteria;o__Alteromonadales;f__Shewanellaceae;g__Shewanella;s__Shewanella sp. Choline-02u-19
GCF_002836355.1	Y....R.WF{n1}Y{n2}D	d__Bacteria;p__Proteobacteria;c__Gammaproteobacteria;o__Enterobacterales;f__Psychromonadaceae;g__Moritella;s__Moritella sp002836355	d__Bacteria;p__Proteobacteria;c__Gammaproteobacteria;o__Alteromonadales;f__Moritellaceae;g__Moritella;s__Moritella sp. Urea-trap-13
GCF_002836355.1	Y....R.WF{n1}Y{n2}D	d__Bacteria;p__Proteobacteria;c__Gammaproteobacteria;o__Enterobacterales;f__Psychromonadaceae;g__Moritella;s__Moritella sp002836355	d__Bacteria;p__Proteobacteria;c__Gammaproteobacteria;o__Alteromonadales;f__Moritellaceae;g__Moritella;s__Moritella sp. Urea-trap-13
GCF_002836355.1	Y....R.WY{n1}Y{n2}D	d__Bacteria;p__Proteobacteria;c__Gammaproteobacteria;o__Enterobacterales;f__Psychromonadaceae;g__Moritella;s__Moritella sp002836355	d__Bacteria;p__Proteobacteria;c__Gammaproteobacteria;o__Alteromonadales;f__Moritellaceae;g__Moritella;s__Moritella sp. Urea-trap-13
GCF_002836355.1	Y....R.WY{n1}Y{n2}D	d__Bacteria;p__Proteobacteria;c__Gammaproteobacteria;o__Enterobacterales;f__Psychromonadaceae;g__Moritella;s__Moritella sp002836355	d__Bacteria;p__Proteobacteria;c__Gammaproteobacteria;o__Alteromonadales;f__Moritellaceae;g__Moritella;s__Moritella sp. Urea-trap-13
GCF_002836355.1	Y....R.WY{n1}Y{n2}D	d__Bacteria;p__Proteobacteria;c__Gammaproteobacteria;o__Enterobacterales;f__Psychromonadaceae;g__Moritella;s__Moritella sp002836355	d__Bacteria;p__Proteobacteria;c__Gammaproteobacteria;o__Alteromonadales;f__Moritellaceae;g__Moritella;s__Moritella sp. Urea-trap-13
GCF_002836355.1	Y....R.WY{n1}Y{n2}D	d__Bacteria;p__Proteobacteria;c__Gammaproteobacteria;o__Enterobacterales;f__Psychromonadaceae;g__Moritella;s__Moritella sp002836355	d__Bacteria;p__Proteobacteria;c__Gammaproteobacteria;o__Alteromonadales;f__Moritellaceae;g__Moritella;s__Moritella sp. Urea-trap-13
GCF_002836515.1	F....R.WY{n1}Y{n2}D	d__Bacteria;p__Proteobacteria;c__Gammaproteobacteria;o__Pseudomonadales;f__Pseudomonadaceae;g__Pseudomonas_E;s__Pseudomonas_E sp002836515	d__Bacteria;p__Proteobacteria;c__Gammaproteobacteria;o__Pseudomonadales;f__Pseudomonadaceae;g__Pseudomonas;s__Pseudomonas sp. Choline-02u-1
GCF_002836515.1	Y....R.WY{n1}Y{n2}D	d__Bacteria;p__Proteobacteria;c__Gammaproteobacteria;o__Pseudomonadales;f__Pseudomonadaceae;g__Pseudomonas_E;s__Pseudomonas_E sp002836515	d__Bacteria;p__Proteobacteria;c__Gammaproteobacteria;o__Pseudomonadales;f__Pseudomonadaceae;g__Pseudomonas;s__Pseudomonas sp. Choline-02u-1
GCF_002836515.1	Y....R.WY{n1}Y{n2}D	d__Bacteria;p__Proteobacteria;c__Gammaproteobacteria;o__Pseudomonadales;f__Pseudomonadaceae;g__Pseudomonas_E;s__Pseudomonas_E sp002836515	d__Bacteria;p__Proteobacteria;c__Gammaproteobacteria;o__Pseudomonadales;f__Pseudomonadaceae;g__Pseudomonas;s__Pseudomonas sp. Choline-02u-1
GCF_002836515.1	Y....R.WY{n1}Y{n2}D	d__Bacteria;p__Proteobacteria;c__Gammaproteobacteria;o__Pseudomonadales;f__Pseudomonadaceae;g__Pseudomonas_E;s__Pseudomonas_E sp002836515	d__Bacteria;p__Proteobacteria;c__Gammaproteobacteria;o__Pseudomonadales;f__Pseudomonadaceae;g__Pseudomonas;s__Pseudomonas sp. Choline-02u-1
GCF_002836635.1	F....R.WY{n1}Y{n2}D	d__Bacteria;p__Proteobacteria;c__Gammaproteobacteria;o__Xanthomonadales;f__Xanthomonadaceae;g__Stenotrophomonas;s__Stenotrophomonas sp002836635	d__Bacteria;p__Proteobacteria;c__Gammaproteobacteria;o__Xanthomonadales;f__Xanthomonadaceae;g__Stenotrophomonas;s__Stenotrophomonas sp. Bg11-02
GCF_002836945.1	Y....R.WY{n1}Y{n2}D	d__Bacteria;p__Proteobacteria;c__Gammaproteobacteria;o__Enterobacterales;f__Shewanellaceae;g__Shewanella;s__Shewanella chilikensis	d__Bacteria;p__Proteobacteria;c__Gammaproteobacteria;o__Alteromonadales;f__Shewanellaceae;g__Shewanella;s__Shewanella chilikensis
GCF_002836945.1	Y....R.WY{n1}Y{n2}D	d__Bacteria;p__Proteobacteria;c__Gammaproteobacteria;o__Enterobacterales;f__Shewanellaceae;g__Shewanella;s__Shewanella chilikensis	d__Bacteria;p__Proteobacteria;c__Gammaproteobacteria;o__Alteromonadales;f__Shewanellaceae;g__Shewanella;s__Shewanella chilikensis
GCF_002836975.1	Y....R.WY{n1}Y{n2}D	d__Bacteria;p__Proteobacteria;c__Gammaproteobacteria;o__Enterobacterales;f__Shewanellaceae;g__Shewanella;s__Shewanella indica	d__Bacteria;p__Proteobacteria;c__Gammaproteobacteria;o__Alteromonadales;f__Shewanellaceae;g__Shewanella;s__Shewanella indica
GCF_002837145.1	Y....R.WY{n1}Y{n2}D	d__Bacteria;p__Proteobacteria;c__Gammaproteobacteria;o__Burkholderiales;f__Burkholderiaceae;g__BK-30;s__BK-30 sp002837145	d__Bacteria;p__Proteobacteria;c__Betaproteobacteria;o__Burkholderiales;f__Comamonadaceae;g__Macromonas;s__Macromonas sp. BK-30
GCF_002837185.1	F....R.WY{n1}Y{n2}D	d__Bacteria;p__Proteobacteria;c__Gammaproteobacteria;o__Pseudomonadales;f__Pseudomonadaceae;g__Pseudomonas_E;s__Pseudomonas_E fluorescens_AM	d__Bacteria;p__Proteobacteria;c__Gammaproteobacteria;o__Pseudomonadales;f__Pseudomonadaceae;g__Pseudomonas;x__Pseudomonas fluorescens group;s__Pseudomonas fluorescens
GCF_002837185.1	Y....R.WY{n1}Y{n2}D	d__Bacteria;p__Proteobacteria;c__Gammaproteobacteria;o__Pseudomonadales;f__Pseudomonadaceae;g__Pseudomonas_E;s__Pseudomonas_E fluorescens_AM	d__Bacteria;p__Proteobacteria;c__Gammaproteobacteria;o__Pseudomonadales;f__Pseudomonadaceae;g__Pseudomonas;x__Pseudomonas fluorescens group;s__Pseudomonas fluorescens
GCF_002837185.1	Y....R.WY{n1}Y{n2}D	d__Bacteria;p__Proteobacteria;c__Gammaproteobacteria;o__Pseudomonadales;f__Pseudomonadaceae;g__Pseudomonas_E;s__Pseudomonas_E fluorescens_AM	d__Bacteria;p__Proteobacteria;c__Gammaproteobacteria;o__Pseudomonadales;f__Pseudomonadaceae;g__Pseudomonas;x__Pseudomonas fluorescens group;s__Pseudomonas fluorescens
GCF_002837185.1	Y....R.WY{n1}Y{n2}D	d__Bacteria;p__Proteobacteria;c__Gammaproteobacteria;o__Pseudomonadales;f__Pseudomonadaceae;g__Pseudomonas_E;s__Pseudomonas_E fluorescens_AM	d__Bacteria;p__Proteobacteria;c__Gammaproteobacteria;o__Pseudomonadales;f__Pseudomonadaceae;g__Pseudomonas;x__Pseudomonas fluorescens group;s__Pseudomonas fluorescens
GCF_002838165.1	W....R.WY{n1}Y{n2}D	d__Bacteria;p__Proteobacteria;c__Gammaproteobacteria;o__Enterobacterales;f__Shewanellaceae;g__Shewanella;s__Shewanella sp002838165	d__Bacteria;p__Proteobacteria;c__Gammaproteobacteria;o__Alteromonadales;f__Shewanellaceae;g__Shewanella;s__Shewanella sp. Pdp11
GCF_002838165.1	Y....R.WY{n1}Y{n2}D	d__Bacteria;p__Proteobacteria;c__Gammaproteobacteria;o__Enterobacterales;f__Shewanellaceae;g__Shewanella;s__Shewanella sp002838165	d__Bacteria;p__Proteobacteria;c__Gammaproteobacteria;o__Alteromonadales;f__Shewanellaceae;g__Shewanella;s__Shewanella sp. Pdp11
GCF_002838165.1	Y....R.WY{n1}Y{n2}D	d__Bacteria;p__Proteobacteria;c__Gammaproteobacteria;o__Enterobacterales;f__Shewanellaceae;g__Shewanella;s__Shewanella sp002838165	d__Bacteria;p__Proteobacteria;c__Gammaproteobacteria;o__Alteromonadales;f__Shewanellaceae;g__Shewanella;s__Shewanella sp. Pdp11
GCF_002838185.1	F....R.WY{n1}F{n2}D	d__Bacteria;p__Firmicutes;c__Bacilli;o__Acholeplasmatales;f__Acholeplasmataceae;g__MZ-XQ;s__MZ-XQ sp002838185	d__Bacteria;x__Terrabacteria group;p__Tenericutes;x__unclassified Tenericutes;s__Tenericutes bacterium MO-XQ
GCF_002838205.1	F....R.WY{n1}F{n2}D	d__Bacteria;p__Firmicutes;c__Bacilli;o__Acholeplasmatales;f__Acholeplasmataceae;g__MZ-XQ;s__MZ-XQ sp002838205	d__Bacteria;x__Terrabacteria group;p__Tenericutes;x__unclassified Tenericutes;s__Tenericutes bacterium MZ-XQ
GCF_002838765.1	Y....R.WY{n1}Y{n2}D	d__Bacteria;p__Proteobacteria;c__Gammaproteobacteria;o__Enterobacterales;f__Kangiellaceae;g__Kangiella;s__Kangiella profundi	d__Bacteria;p__Proteobacteria;c__Gammaproteobacteria;o__Oceanospirillales;f__Kangiellaceae;g__Kangiella;s__Kangiella profundi
GCF_002843235.2	F....R.WF{n1}Y{n2}D	d__Bacteria;p__Proteobacteria;c__Gammaproteobacteria;o__Enterobacterales;f__Enterobacteriaceae;g__Providencia;s__Providencia sp002843235	d__Bacteria;p__Proteobacteria;c__Gammaproteobacteria;o__Enterobacterales;f__Morganellaceae;g__Providencia;s__Providencia sp. WCHPr000369
GCF_002843355.1	F....R.WF{n1}Y{n2}D	d__Bacteria;p__Proteobacteria;c__Gammaproteobacteria;o__Enterobacterales;f__Alteromonadaceae;g__Colwellia;s__Colwellia echini	d__Bacteria;p__Proteobacteria;c__Gammaproteobacteria;o__Alteromonadales;f__Colwelliaceae;g__Colwellia;s__Colwellia echini
GCF_002843355.1	Y....R.WY{n1}F{n2}D	d__Bacteria;p__Proteobacteria;c__Gammaproteobacteria;o__Enterobacterales;f__Alteromonadaceae;g__Colwellia;s__Colwellia echini	d__Bacteria;p__Proteobacteria;c__Gammaproteobacteria;o__Alteromonadales;f__Colwelliaceae;g__Colwellia;s__Colwellia echini
GCF_002843585.1	Y....R.WY{n1}Y{n2}D	d__Bacteria;p__Proteobacteria;c__Gammaproteobacteria;o__Pseudomonadales;f__Pseudomonadaceae;g__Pseudomonas_E;s__Pseudomonas_E sp002843585	d__Bacteria;p__Proteobacteria;c__Gammaproteobacteria;o__Pseudomonadales;f__Pseudomonadaceae;g__Pseudomonas;s__Pseudomonas sp. 02C 26
GCF_002843585.1	Y....R.WY{n1}Y{n2}D	d__Bacteria;p__Proteobacteria;c__Gammaproteobacteria;o__Pseudomonadales;f__Pseudomonadaceae;g__Pseudomonas_E;s__Pseudomonas_E sp002843585	d__Bacteria;p__Proteobacteria;c__Gammaproteobacteria;o__Pseudomonadales;f__Pseudomonadaceae;g__Pseudomonas;s__Pseudomonas sp. 02C 26
GCF_002843585.1	Y....R.WY{n1}Y{n2}D	d__Bacteria;p__Proteobacteria;c__Gammaproteobacteria;o__Pseudomonadales;f__Pseudomonadaceae;g__Pseudomonas_E;s__Pseudomonas_E sp002843585	d__Bacteria;p__Proteobacteria;c__Gammaproteobacteria;o__Pseudomonadales;f__Pseudomonadaceae;g__Pseudomonas;s__Pseudomonas sp. 02C 26
GCF_002843585.1	Y....R.WY{n1}Y{n2}D	d__Bacteria;p__Proteobacteria;c__Gammaproteobacteria;o__Pseudomonadales;f__Pseudomonadaceae;g__Pseudomonas_E;s__Pseudomonas_E sp002843585	d__Bacteria;p__Proteobacteria;c__Gammaproteobacteria;o__Pseudomonadales;f__Pseudomonadaceae;g__Pseudomonas;s__Pseudomonas sp. 02C 26
GCF_002843605.1	F....R.WY{n1}Y{n2}D	d__Bacteria;p__Proteobacteria;c__Gammaproteobacteria;o__Pseudomonadales;f__Pseudomonadaceae;g__Pseudomonas_E;s__Pseudomonas_E sp002843605	d__Bacteria;p__Proteobacteria;c__Gammaproteobacteria;o__Pseudomonadales;f__Pseudomonadaceae;g__Pseudomonas;s__Pseudomonas sp. S09G 359
GCF_002843605.1	Y....R.WY{n1}Y{n2}D	d__Bacteria;p__Proteobacteria;c__Gammaproteobacteria;o__Pseudomonadales;f__Pseudomonadaceae;g__Pseudomonas_E;s__Pseudomonas_E sp002843605	d__Bacteria;p__Proteobacteria;c__Gammaproteobacteria;o__Pseudomonadales;f__Pseudomonadaceae;g__Pseudomonas;s__Pseudomonas sp. S09G 359
GCF_002843605.1	Y....R.WY{n1}Y{n2}D	d__Bacteria;p__Proteobacteria;c__Gammaproteobacteria;o__Pseudomonadales;f__Pseudomonadaceae;g__Pseudomonas_E;s__Pseudomonas_E sp002843605	d__Bacteria;p__Proteobacteria;c__Gammaproteobacteria;o__Pseudomonadales;f__Pseudomonadaceae;g__Pseudomonas;s__Pseudomonas sp. S09G 359
GCF_002843605.1	Y....R.WY{n1}Y{n2}D	d__Bacteria;p__Proteobacteria;c__Gammaproteobacteria;o__Pseudomonadales;f__Pseudomonadaceae;g__Pseudomonas_E;s__Pseudomonas_E sp002843605	d__Bacteria;p__Proteobacteria;c__Gammaproteobacteria;o__Pseudomonadales;f__Pseudomonadaceae;g__Pseudomonas;s__Pseudomonas sp. S09G 359
GCF_002844235.1	Y....R.WY{n1}Y{n2}D	d__Bacteria;p__Proteobacteria;c__Alphaproteobacteria;o__Rhodospirillales;f__Thalassospiraceae;g__Thalassospira;s__Thalassospira lohafexi_A	d__Bacteria;p__Proteobacteria;c__Alphaproteobacteria;o__Rhodospirillales;f__Rhodospirillaceae;g__Thalassospira;s__Thalassospira lohafexi
GCF_002844275.1	Y....R.WY{n1}Y{n2}D	d__Bacteria;p__Proteobacteria;c__Alphaproteobacteria;o__Rhodospirillales;f__Thalassospiraceae;g__Thalassospira;s__Thalassospira lohafexi	d__Bacteria;p__Proteobacteria;c__Alphaproteobacteria;o__Rhodospirillales;f__Rhodospirillaceae;g__Thalassospira;s__Thalassospira lohafexi
GCF_002844535.1	Y....R.WY{n1}Y{n2}D	d__Bacteria;p__Firmicutes;c__Bacilli;o__Bacillales;f__Alkalibacillaceae;g__B3227;s__B3227 sp002844535	d__Bacteria;x__Terrabacteria group;p__Firmicutes;c__Bacilli;o__Bacillales;f__Bacillaceae;g__Halalkalibacillus;s__Halalkalibacillus sp. B3227
GCF_002844575.1	F....R.WY{n1}Y{n2}D	d__Bacteria;p__Firmicutes;c__Bacilli;o__Bacillales;f__Bacillaceae_C;g__Bacillus_AJ;s__Bacillus_AJ camelliae	d__Bacteria;x__Terrabacteria group;p__Firmicutes;c__Bacilli;o__Bacillales;f__Bacillaceae;g__Bacillus;s__Bacillus camelliae
GCF_002844575.1	Y....R.WY{n1}Y{n2}D	d__Bacteria;p__Firmicutes;c__Bacilli;o__Bacillales;f__Bacillaceae_C;g__Bacillus_AJ;s__Bacillus_AJ camelliae	d__Bacteria;x__Terrabacteria group;p__Firmicutes;c__Bacilli;o__Bacillales;f__Bacillaceae;g__Bacillus;s__Bacillus camelliae
GCF_002844595.1	F....R.WY{n1}Y{n2}D	d__Bacteria;p__Proteobacteria;c__Alphaproteobacteria;o__Rhizobiales;f__Pleomorphomonadaceae;g__Pleomorphomonas;s__Pleomorphomonas diazotrophica	d__Bacteria;p__Proteobacteria;c__Alphaproteobacteria;o__Rhizobiales;f__Methylocystaceae;g__Pleomorphomonas;s__Pleomorphomonas diazotrophica
GCF_002844595.1	Y....R.WY{n1}Y{n2}D	d__Bacteria;p__Proteobacteria;c__Alphaproteobacteria;o__Rhizobiales;f__Pleomorphomonadaceae;g__Pleomorphomonas;s__Pleomorphomonas diazotrophica	d__Bacteria;p__Proteobacteria;c__Alphaproteobacteria;o__Rhizobiales;f__Methylocystaceae;g__Pleomorphomonas;s__Pleomorphomonas diazotrophica
GCF_002845745.1	Y....R.WY{n1}Y{n2}D	d__Bacteria;p__Proteobacteria;c__Alphaproteobacteria;o__Rhodospirillales;f__Magnetospirillaceae;g__Telmatospirillum;s__Telmatospirillum siberiense	d__Bacteria;p__Proteobacteria;c__Alphaproteobacteria;o__Rhodospirillales;f__Rhodospirillaceae;g__Telmatospirillum;s__Telmatospirillum siberiense
GCF_002845985.1	F....R.WY{n1}Y{n2}D	d__Bacteria;p__Firmicutes;c__Bacilli;o__Bacillales;f__Planococcaceae;g__Lysinibacillus;s__Lysinibacillus fusiformis_D	d__Bacteria;x__Terrabacteria group;p__Firmicutes;c__Bacilli;o__Bacillales;f__Bacillaceae;g__Lysinibacillus;s__Lysinibacillus fusiformis
GCF_002845985.1	Y....R.WY{n1}Y{n2}D	d__Bacteria;p__Firmicutes;c__Bacilli;o__Bacillales;f__Planococcaceae;g__Lysinibacillus;s__Lysinibacillus fusiformis_D	d__Bacteria;x__Terrabacteria group;p__Firmicutes;c__Bacilli;o__Bacillales;f__Bacillaceae;g__Lysinibacillus;s__Lysinibacillus fusiformis
GCF_002845985.1	Y....R.WY{n1}Y{n2}D	d__Bacteria;p__Firmicutes;c__Bacilli;o__Bacillales;f__Planococcaceae;g__Lysinibacillus;s__Lysinibacillus fusiformis_D	d__Bacteria;x__Terrabacteria group;p__Firmicutes;c__Bacilli;o__Bacillales;f__Bacillaceae;g__Lysinibacillus;s__Lysinibacillus fusiformis
GCF_002846335.1	F....R.WY{n1}Y{n2}D	d__Bacteria;p__Proteobacteria;c__Gammaproteobacteria;o__Burkholderiales;f__Burkholderiaceae;g__Janthinobacterium;s__Janthinobacterium sp002846335	d__Bacteria;p__Proteobacteria;c__Betaproteobacteria;o__Burkholderiales;f__Oxalobacteraceae;g__Janthinobacterium;s__Janthinobacterium sp. 61
GCF_002846335.1	Y....R.WY{n1}Y{n2}D	d__Bacteria;p__Proteobacteria;c__Gammaproteobacteria;o__Burkholderiales;f__Burkholderiaceae;g__Janthinobacterium;s__Janthinobacterium sp002846335	d__Bacteria;p__Proteobacteria;c__Betaproteobacteria;o__Burkholderiales;f__Oxalobacteraceae;g__Janthinobacterium;s__Janthinobacterium sp. 61
GCF_002847015.1	Y....R.WY{n1}Y{n2}D	d__Bacteria;p__Proteobacteria;c__Gammaproteobacteria;o__Enterobacterales;f__Enterobacteriaceae;g__ATCC-39006;s__ATCC-39006 sp002847015	d__Bacteria;p__Proteobacteria;c__Gammaproteobacteria;o__Enterobacterales;f__Yersiniaceae;g__Serratia;s__Serratia sp. ATCC 39006
GCF_002847305.1	F....R.WY{n1}Y{n2}D	d__Bacteria;p__Proteobacteria;c__Alphaproteobacteria;o__Rhodobacterales;f__Rhodobacteraceae;g__Paracoccus;s__Paracoccus sp002847305	d__Bacteria;p__Proteobacteria;c__Alphaproteobacteria;o__Rhodobacterales;f__Rhodobacteraceae;g__Paracoccus;s__Paracoccus sp. BM15
GCF_002847345.1	Y....R.WY{n1}Y{n2}D	d__Bacteria;p__Proteobacteria;c__Gammaproteobacteria;o__Enterobacterales;f__Enterobacteriaceae;g__Pectobacterium;s__Pectobacterium peruviense	d__Bacteria;p__Proteobacteria;c__Gammaproteobacteria;o__Enterobacterales;f__Pectobacteriaceae;g__Pectobacterium;s__Pectobacterium peruviense
GCF_002847445.1	F....R.WY{n1}Y{n2}D	d__Bacteria;p__Proteobacteria;c__Alphaproteobacteria;o__Rhodobacterales;f__Rhodobacteraceae;g__Paracoccus;s__Paracoccus zhejiangensis	d__Bacteria;p__Proteobacteria;c__Alphaproteobacteria;o__Rhodobacterales;f__Rhodobacteraceae;g__Paracoccus;s__Paracoccus zhejiangensis
GCF_002848135.1	Y....R.WY{n1}Y{n2}D	d__Bacteria;p__Proteobacteria;c__Gammaproteobacteria;o__Thiomicrospirales;f__Thiomicrospiraceae;g__Hydrogenovibrio;s__Hydrogenovibrio sp002848135	d__Bacteria;p__Proteobacteria;c__Gammaproteobacteria;o__Thiotrichales;f__Piscirickettsiaceae;g__Hydrogenovibrio;s__Hydrogenovibrio sp. SC-1
GCF_002848345.1	W....R.WY{n1}Y{n2}D	d__Bacteria;p__Proteobacteria;c__Gammaproteobacteria;o__Burkholderiales;f__Chromobacteriaceae;g__Chromobacterium;s__Chromobacterium sp002848345	d__Bacteria;p__Proteobacteria;c__Betaproteobacteria;o__Neisseriales;f__Chromobacteriaceae;x__Chromobacterium group;g__Chromobacterium;s__Chromobacterium sp. ATCC 53434
GCF_002848345.1	Y....R.WF{n1}Y{n2}D	d__Bacteria;p__Proteobacteria;c__Gammaproteobacteria;o__Burkholderiales;f__Chromobacteriaceae;g__Chromobacterium;s__Chromobacterium sp002848345	d__Bacteria;p__Proteobacteria;c__Betaproteobacteria;o__Neisseriales;f__Chromobacteriaceae;x__Chromobacterium group;g__Chromobacterium;s__Chromobacterium sp. ATCC 53434
GCF_002848345.1	Y....R.WY{n1}Y{n2}D	d__Bacteria;p__Proteobacteria;c__Gammaproteobacteria;o__Burkholderiales;f__Chromobacteriaceae;g__Chromobacterium;s__Chromobacterium sp002848345	d__Bacteria;p__Proteobacteria;c__Betaproteobacteria;o__Neisseriales;f__Chromobacteriaceae;x__Chromobacterium group;g__Chromobacterium;s__Chromobacterium sp. ATCC 53434
GCF_002848345.1	Y....R.WY{n1}Y{n2}D	d__Bacteria;p__Proteobacteria;c__Gammaproteobacteria;o__Burkholderiales;f__Chromobacteriaceae;g__Chromobacterium;s__Chromobacterium sp002848345	d__Bacteria;p__Proteobacteria;c__Betaproteobacteria;o__Neisseriales;f__Chromobacteriaceae;x__Chromobacterium group;g__Chromobacterium;s__Chromobacterium sp. ATCC 53434
GCF_002848345.1	Y....R.WY{n1}Y{n2}D	d__Bacteria;p__Proteobacteria;c__Gammaproteobacteria;o__Burkholderiales;f__Chromobacteriaceae;g__Chromobacterium;s__Chromobacterium sp002848345	d__Bacteria;p__Proteobacteria;c__Betaproteobacteria;o__Neisseriales;f__Chromobacteriaceae;x__Chromobacterium group;g__Chromobacterium;s__Chromobacterium sp. ATCC 53434
GCF_002849605.1	Y....R.WY{n1}Y{n2}D	d__Bacteria;p__Proteobacteria;c__Gammaproteobacteria;o__Enterobacterales;f__Vibrionaceae;g__Photobacterium;s__Photobacterium carnosum	d__Bacteria;p__Proteobacteria;c__Gammaproteobacteria;o__Vibrionales;f__Vibrionaceae;g__Photobacterium;s__Photobacterium carnosum
GCF_002849855.1	Y....R.WF{n1}Y{n2}D	d__Bacteria;p__Proteobacteria;c__Gammaproteobacteria;o__Enterobacterales;f__Vibrionaceae;g__Vibrio;s__Vibrio azureus	d__Bacteria;p__Proteobacteria;c__Gammaproteobacteria;o__Vibrionales;f__Vibrionaceae;g__Vibrio;x__Vibrio harveyi group;s__Vibrio azureus
GCF_002849855.1	Y....R.WY{n1}Y{n2}D	d__Bacteria;p__Proteobacteria;c__Gammaproteobacteria;o__Enterobacterales;f__Vibrionaceae;g__Vibrio;s__Vibrio azureus	d__Bacteria;p__Proteobacteria;c__Gammaproteobacteria;o__Vibrionales;f__Vibrionaceae;g__Vibrio;x__Vibrio harveyi group;s__Vibrio azureus
GCF_002850255.1	F....R.WY{n1}Y{n2}D	d__Bacteria;p__Proteobacteria;c__Gammaproteobacteria;o__Enterobacterales;f__Alteromonadaceae;g__Pseudoalteromonas;s__Pseudoalteromonas sp002850255	d__Bacteria;p__Proteobacteria;c__Gammaproteobacteria;o__Alteromonadales;f__Pseudoalteromonadaceae;g__Pseudoalteromonas;s__Pseudoalteromonas sp. NC201
GCF_002850255.1	W....R.WY{n1}Y{n2}D	d__Bacteria;p__Proteobacteria;c__Gammaproteobacteria;o__Enterobacterales;f__Alteromonadaceae;g__Pseudoalteromonas;s__Pseudoalteromonas sp002850255	d__Bacteria;p__Proteobacteria;c__Gammaproteobacteria;o__Alteromonadales;f__Pseudoalteromonadaceae;g__Pseudoalteromonas;s__Pseudoalteromonas sp. NC201
GCF_002850255.1	Y....R.WW{n1}Y{n2}D	d__Bacteria;p__Proteobacteria;c__Gammaproteobacteria;o__Enterobacterales;f__Alteromonadaceae;g__Pseudoalteromonas;s__Pseudoalteromonas sp002850255	d__Bacteria;p__Proteobacteria;c__Gammaproteobacteria;o__Alteromonadales;f__Pseudoalteromonadaceae;g__Pseudoalteromonas;s__Pseudoalteromonas sp. NC201
GCF_002850255.1	Y....R.WY{n1}Y{n2}D	d__Bacteria;p__Proteobacteria;c__Gammaproteobacteria;o__Enterobacterales;f__Alteromonadaceae;g__Pseudoalteromonas;s__Pseudoalteromonas sp002850255	d__Bacteria;p__Proteobacteria;c__Gammaproteobacteria;o__Alteromonadales;f__Pseudoalteromonadaceae;g__Pseudoalteromonas;s__Pseudoalteromonas sp. NC201
GCF_002850255.1	Y....R.WY{n1}Y{n2}D	d__Bacteria;p__Proteobacteria;c__Gammaproteobacteria;o__Enterobacterales;f__Alteromonadaceae;g__Pseudoalteromonas;s__Pseudoalteromonas sp002850255	d__Bacteria;p__Proteobacteria;c__Gammaproteobacteria;o__Alteromonadales;f__Pseudoalteromonadaceae;g__Pseudoalteromonas;s__Pseudoalteromonas sp. NC201
GCF_002850555.1	Y....R.WY{n1}Y{n2}D	d__Bacteria;p__Firmicutes;c__Bacilli;o__Lactobacillales;f__Enterococcaceae;g__Enterococcus_D;s__Enterococcus_D sp002850555	d__Bacteria;x__Terrabacteria group;p__Firmicutes;c__Bacilli;o__Lactobacillales;f__Enterococcaceae;g__Enterococcus;s__Enterococcus sp. CR-Ec1
GCF_002855515.1	Y....R.WY{n1}Y{n2}D	d__Bacteria;p__Proteobacteria;c__Alphaproteobacteria;o__Rhizobiales;f__Rhizobiaceae;g__Allorhizobium;s__Allorhizobium sp002855515	d__Bacteria;p__Proteobacteria;c__Alphaproteobacteria;o__Rhizobiales;f__Rhizobiaceae;x__Rhizobium/Agrobacterium group;g__Rhizobium;s__Rhizobium sp. TH135
GCF_002855595.1	F....R.WF{n1}Y{n2}D	d__Bacteria;p__Proteobacteria;c__Gammaproteobacteria;o__Burkholderiales;f__Rhodocyclaceae;g__Uliginosibacterium;s__Uliginosibacterium sp002855595	d__Bacteria;p__Proteobacteria;c__Betaproteobacteria;o__Rhodocyclales;f__Zoogloeaceae;g__Uliginosibacterium;s__Uliginosibacterium sp. TH139
GCF_002855595.1	F....R.WY{n1}Y{n2}D	d__Bacteria;p__Proteobacteria;c__Gammaproteobacteria;o__Burkholderiales;f__Rhodocyclaceae;g__Uliginosibacterium;s__Uliginosibacterium sp002855595	d__Bacteria;p__Proteobacteria;c__Betaproteobacteria;o__Rhodocyclales;f__Zoogloeaceae;g__Uliginosibacterium;s__Uliginosibacterium sp. TH139
GCF_002855595.1	Y....R.WY{n1}Y{n2}D	d__Bacteria;p__Proteobacteria;c__Gammaproteobacteria;o__Burkholderiales;f__Rhodocyclaceae;g__Uliginosibacterium;s__Uliginosibacterium sp002855595	d__Bacteria;p__Proteobacteria;c__Betaproteobacteria;o__Rhodocyclales;f__Zoogloeaceae;g__Uliginosibacterium;s__Uliginosibacterium sp. TH139
GCF_002858765.1	Y....R.WY{n1}Y{n2}D	d__Bacteria;p__Proteobacteria;c__Gammaproteobacteria;o__Burkholderiales;f__Burkholderiaceae;g__Cupriavidus;s__Cupriavidus pauculus_B	d__Bacteria;p__Proteobacteria;c__Betaproteobacteria;o__Burkholderiales;f__Burkholderiaceae;g__Cupriavidus;s__Cupriavidus pauculus
GCF_002858765.1	Y....R.WY{n1}Y{n2}D	d__Bacteria;p__Proteobacteria;c__Gammaproteobacteria;o__Burkholderiales;f__Burkholderiaceae;g__Cupriavidus;s__Cupriavidus pauculus_B	d__Bacteria;p__Proteobacteria;c__Betaproteobacteria;o__Burkholderiales;f__Burkholderiaceae;g__Cupriavidus;s__Cupriavidus pauculus
GCF_002858765.1	Y....R.WY{n1}Y{n2}D	d__Bacteria;p__Proteobacteria;c__Gammaproteobacteria;o__Burkholderiales;f__Burkholderiaceae;g__Cupriavidus;s__Cupriavidus pauculus_B	d__Bacteria;p__Proteobacteria;c__Betaproteobacteria;o__Burkholderiales;f__Burkholderiaceae;g__Cupriavidus;s__Cupriavidus pauculus
GCF_002858905.1	F....R.WY{n1}Y{n2}D	d__Bacteria;p__Firmicutes;c__Bacilli;o__Bacillales;f__Bacillaceae;g__Bacillus_P;s__Bacillus_P sp002858905	d__Bacteria;x__Terrabacteria group;p__Firmicutes;c__Bacilli;o__Bacillales;f__Bacillaceae;g__Bacillus;s__Bacillus sp. UMB0893
GCF_002860165.1	F....R.WY{n1}Y{n2}D	d__Bacteria;p__Firmicutes;c__Bacilli;o__Bacillales;f__Bacillaceae_A;g__Bacillus_BJ;s__Bacillus_BJ sp002860165	d__Bacteria;x__Terrabacteria group;p__Firmicutes;c__Bacilli;o__Bacillales;f__Bacillaceae;g__Bacillus;s__Bacillus sp. V3-13
GCF_002860285.1	F....R.WY{n1}Y{n2}D	d__Bacteria;p__Firmicutes;c__Bacilli;o__Bacillales;f__Bacillaceae_A;g__M6-12;s__M6-12 sp002860285	d__Bacteria;x__Terrabacteria group;p__Firmicutes;c__Bacilli;o__Bacillales;f__Bacillaceae;g__Bacillus;s__Bacillus sp. M6-12
GCF_002860285.1	Y....R.WY{n1}Y{n2}D	d__Bacteria;p__Firmicutes;c__Bacilli;o__Bacillales;f__Bacillaceae_A;g__M6-12;s__M6-12 sp002860285	d__Bacteria;x__Terrabacteria group;p__Firmicutes;c__Bacilli;o__Bacillales;f__Bacillaceae;g__Bacillus;s__Bacillus sp. M6-12
GCF_002863565.1	F....R.WY{n1}Y{n2}D	d__Bacteria;p__Firmicutes;c__Bacilli;o__Bacillales;f__Bacillaceae_A;g__Bacillus_BO;s__Bacillus_BO sp002863565	d__Bacteria;x__Terrabacteria group;p__Firmicutes;c__Bacilli;o__Bacillales;f__Bacillaceae;g__Bacillus;s__Bacillus sp. V5-8f
GCF_002863565.1	F....R.WY{n1}Y{n2}D	d__Bacteria;p__Firmicutes;c__Bacilli;o__Bacillales;f__Bacillaceae_A;g__Bacillus_BO;s__Bacillus_BO sp002863565	d__Bacteria;x__Terrabacteria group;p__Firmicutes;c__Bacilli;o__Bacillales;f__Bacillaceae;g__Bacillus;s__Bacillus sp. V5-8f
GCF_002863565.1	Y....R.WY{n1}Y{n2}D	d__Bacteria;p__Firmicutes;c__Bacilli;o__Bacillales;f__Bacillaceae_A;g__Bacillus_BO;s__Bacillus_BO sp002863565	d__Bacteria;x__Terrabacteria group;p__Firmicutes;c__Bacilli;o__Bacillales;f__Bacillaceae;g__Bacillus;s__Bacillus sp. V5-8f
GCF_002865505.1	Y....R.WF{n1}Y{n2}D	d__Bacteria;p__Proteobacteria;c__Gammaproteobacteria;o__Pseudomonadales;f__Pseudomonadaceae;g__Pseudomonas_E;s__Pseudomonas_E fluorescens_AK	d__Bacteria;p__Proteobacteria;c__Gammaproteobacteria;o__Pseudomonadales;f__Pseudomonadaceae;g__Pseudomonas;x__Pseudomonas fluorescens group;s__Pseudomonas fluorescens
GCF_002865505.1	Y....R.WY{n1}Y{n2}D	d__Bacteria;p__Proteobacteria;c__Gammaproteobacteria;o__Pseudomonadales;f__Pseudomonadaceae;g__Pseudomonas_E;s__Pseudomonas_E fluorescens_AK	d__Bacteria;p__Proteobacteria;c__Gammaproteobacteria;o__Pseudomonadales;f__Pseudomonadaceae;g__Pseudomonas;x__Pseudomonas fluorescens group;s__Pseudomonas fluorescens
GCF_002865505.1	Y....R.WY{n1}Y{n2}D	d__Bacteria;p__Proteobacteria;c__Gammaproteobacteria;o__Pseudomonadales;f__Pseudomonadaceae;g__Pseudomonas_E;s__Pseudomonas_E fluorescens_AK	d__Bacteria;p__Proteobacteria;c__Gammaproteobacteria;o__Pseudomonadales;f__Pseudomonadaceae;g__Pseudomonas;x__Pseudomonas fluorescens group;s__Pseudomonas fluorescens
GCF_002865505.1	Y....R.WY{n1}Y{n2}D	d__Bacteria;p__Proteobacteria;c__Gammaproteobacteria;o__Pseudomonadales;f__Pseudomonadaceae;g__Pseudomonas_E;s__Pseudomonas_E fluorescens_AK	d__Bacteria;p__Proteobacteria;c__Gammaproteobacteria;o__Pseudomonadales;f__Pseudomonadaceae;g__Pseudomonas;x__Pseudomonas fluorescens group;s__Pseudomonas fluorescens
GCF_002865985.1	Y....R.WY{n1}F{n2}D	d__Bacteria;p__Thermotogota;c__Thermotogae;o__Thermotogales;f__Thermotogaceae;g__Thermotoga;s__Thermotoga sp002865985	d__Bacteria;p__Thermotogae;c__Thermotogae;o__Thermotogales;f__Thermotogaceae;g__Thermotoga;s__Thermotoga sp. SG1
GCF_002865985.1	Y....R.WY{n1}Y{n2}D	d__Bacteria;p__Thermotogota;c__Thermotogae;o__Thermotogales;f__Thermotogaceae;g__Thermotoga;s__Thermotoga sp002865985	d__Bacteria;p__Thermotogae;c__Thermotogae;o__Thermotogales;f__Thermotogaceae;g__Thermotoga;s__Thermotoga sp. SG1
GCF_002866925.1	F....R.WY{n1}Y{n2}D	d__Bacteria;p__Proteobacteria;c__Alphaproteobacteria;o__Rhizobiales;f__Cohaesibacteraceae;g__Cohaesibacter;s__Cohaesibacter sp002866925	d__Bacteria;p__Proteobacteria;c__Alphaproteobacteria;o__Rhizobiales;f__Cohaesibacteraceae;g__Cohaesibacter;s__Cohaesibacter sp. H1304
GCF_002869965.1	F....R.WY{n1}Y{n2}D	d__Bacteria;p__Proteobacteria;c__Gammaproteobacteria;o__Burkholderiales;f__Burkholderiaceae;g__Janthinobacterium;s__Janthinobacterium sp002869965	d__Bacteria;p__Proteobacteria;c__Betaproteobacteria;o__Burkholderiales;f__Oxalobacteraceae;g__Janthinobacterium;s__Janthinobacterium sp. ROICE36
GCF_002869965.1	Y....R.WY{n1}Y{n2}D	d__Bacteria;p__Proteobacteria;c__Gammaproteobacteria;o__Burkholderiales;f__Burkholderiaceae;g__Janthinobacterium;s__Janthinobacterium sp002869965	d__Bacteria;p__Proteobacteria;c__Betaproteobacteria;o__Burkholderiales;f__Oxalobacteraceae;g__Janthinobacterium;s__Janthinobacterium sp. ROICE36
GCF_002871465.1	Y....R.WY{n1}Y{n2}D	d__Bacteria;p__Firmicutes;c__Bacilli;o__Bacillales;f__Bacillaceae;g__Bacillus_AY;s__Bacillus_AY sp002871465	d__Bacteria;x__Terrabacteria group;p__Firmicutes;c__Bacilli;o__Bacillales;f__Bacillaceae;g__Bacillus;s__Bacillus sp. UMB0899
GCF_002872475.1	F....R.WY{n1}Y{n2}D	d__Bacteria;p__Proteobacteria;c__Gammaproteobacteria;o__Burkholderiales;f__Rhodocyclaceae;g__UBA2357;s__UBA2357 sp002872475	d__Bacteria;p__Proteobacteria;c__Betaproteobacteria;o__Rhodocyclales;f__Zoogloeaceae;g__Azoarcus;s__Azoarcus sp. SY39
GCF_002873135.1	Y....R.WY{n1}F{n2}D	d__Bacteria;p__Proteobacteria;c__Gammaproteobacteria;o__Enterobacterales;f__Shewanellaceae;g__Shewanella;s__Shewanella sp002873135	d__Bacteria;p__Proteobacteria;c__Gammaproteobacteria;o__Alteromonadales;f__Shewanellaceae;g__Shewanella;s__Shewanella sp. 10N.286.48.A6
GCF_002873135.1	Y....R.WY{n1}Y{n2}D	d__Bacteria;p__Proteobacteria;c__Gammaproteobacteria;o__Enterobacterales;f__Shewanellaceae;g__Shewanella;s__Shewanella sp002873135	d__Bacteria;p__Proteobacteria;c__Gammaproteobacteria;o__Alteromonadales;f__Shewanellaceae;g__Shewanella;s__Shewanella sp. 10N.286.48.A6
GCF_002873335.1	Y....R.WY{n1}F{n2}D	d__Bacteria;p__Proteobacteria;c__Gammaproteobacteria;o__Enterobacterales;f__Vibrionaceae;g__Vibrio;s__Vibrio sp002873335	d__Bacteria;p__Proteobacteria;c__Gammaproteobacteria;o__Vibrionales;f__Vibrionaceae;g__Vibrio;s__Vibrio sp. 10N.286.49.B1
GCF_002873335.1	Y....R.WY{n1}Y{n2}D	d__Bacteria;p__Proteobacteria;c__Gammaproteobacteria;o__Enterobacterales;f__Vibrionaceae;g__Vibrio;s__Vibrio sp002873335	d__Bacteria;p__Proteobacteria;c__Gammaproteobacteria;o__Vibrionales;f__Vibrionaceae;g__Vibrio;s__Vibrio sp. 10N.286.49.B1
GCF_002873335.1	Y....R.WY{n1}Y{n2}D	d__Bacteria;p__Proteobacteria;c__Gammaproteobacteria;o__Enterobacterales;f__Vibrionaceae;g__Vibrio;s__Vibrio sp002873335	d__Bacteria;p__Proteobacteria;c__Gammaproteobacteria;o__Vibrionales;f__Vibrionaceae;g__Vibrio;s__Vibrio sp. 10N.286.49.B1
GCF_002873335.1	Y....R.WY{n1}Y{n2}D	d__Bacteria;p__Proteobacteria;c__Gammaproteobacteria;o__Enterobacterales;f__Vibrionaceae;g__Vibrio;s__Vibrio sp002873335	d__Bacteria;p__Proteobacteria;c__Gammaproteobacteria;o__Vibrionales;f__Vibrionaceae;g__Vibrio;s__Vibrio sp. 10N.286.49.B1
GCF_002873335.1	Y....R.WY{n1}Y{n2}D	d__Bacteria;p__Proteobacteria;c__Gammaproteobacteria;o__Enterobacterales;f__Vibrionaceae;g__Vibrio;s__Vibrio sp002873335	d__Bacteria;p__Proteobacteria;c__Gammaproteobacteria;o__Vibrionales;f__Vibrionaceae;g__Vibrio;s__Vibrio sp. 10N.286.49.B1
GCF_002873395.1	Y....R.WF{n1}F{n2}D	d__Bacteria;p__Proteobacteria;c__Gammaproteobacteria;o__Enterobacterales;f__Vibrionaceae;g__Vibrio;s__Vibrio sp002873395	d__Bacteria;p__Proteobacteria;c__Gammaproteobacteria;o__Vibrionales;f__Vibrionaceae;g__Vibrio;s__Vibrio sp. 10N.286.49.B3
GCF_002873395.1	Y....R.WY{n1}Y{n2}D	d__Bacteria;p__Proteobacteria;c__Gammaproteobacteria;o__Enterobacterales;f__Vibrionaceae;g__Vibrio;s__Vibrio sp002873395	d__Bacteria;p__Proteobacteria;c__Gammaproteobacteria;o__Vibrionales;f__Vibrionaceae;g__Vibrio;s__Vibrio sp. 10N.286.49.B3
GCF_002873395.1	Y....R.WY{n1}Y{n2}D	d__Bacteria;p__Proteobacteria;c__Gammaproteobacteria;o__Enterobacterales;f__Vibrionaceae;g__Vibrio;s__Vibrio sp002873395	d__Bacteria;p__Proteobacteria;c__Gammaproteobacteria;o__Vibrionales;f__Vibrionaceae;g__Vibrio;s__Vibrio sp. 10N.286.49.B3
GCF_002873455.1	F....R.WF{n1}Y{n2}D	d__Bacteria;p__Proteobacteria;c__Gammaproteobacteria;o__Enterobacterales;f__Vibrionaceae;g__Vibrio;s__Vibrio splendidus_J	d__Bacteria;p__Proteobacteria;c__Gammaproteobacteria;o__Vibrionales;f__Vibrionaceae;g__Vibrio;s__Vibrio splendidus
GCF_002873455.1	Y....K.WY{n1}Y{n2}D	d__Bacteria;p__Proteobacteria;c__Gammaproteobacteria;o__Enterobacterales;f__Vibrionaceae;g__Vibrio;s__Vibrio splendidus_J	d__Bacteria;p__Proteobacteria;c__Gammaproteobacteria;o__Vibrionales;f__Vibrionaceae;g__Vibrio;s__Vibrio splendidus
GCF_002873455.1	Y....R.WY{n1}F{n2}D	d__Bacteria;p__Proteobacteria;c__Gammaproteobacteria;o__Enterobacterales;f__Vibrionaceae;g__Vibrio;s__Vibrio splendidus_J	d__Bacteria;p__Proteobacteria;c__Gammaproteobacteria;o__Vibrionales;f__Vibrionaceae;g__Vibrio;s__Vibrio splendidus
GCF_002873455.1	Y....R.WY{n1}Y{n2}D	d__Bacteria;p__Proteobacteria;c__Gammaproteobacteria;o__Enterobacterales;f__Vibrionaceae;g__Vibrio;s__Vibrio splendidus_J	d__Bacteria;p__Proteobacteria;c__Gammaproteobacteria;o__Vibrionales;f__Vibrionaceae;g__Vibrio;s__Vibrio splendidus
GCF_002873455.1	Y....R.WY{n1}Y{n2}D	d__Bacteria;p__Proteobacteria;c__Gammaproteobacteria;o__Enterobacterales;f__Vibrionaceae;g__Vibrio;s__Vibrio splendidus_J	d__Bacteria;p__Proteobacteria;c__Gammaproteobacteria;o__Vibrionales;f__Vibrionaceae;g__Vibrio;s__Vibrio splendidus
GCF_002873455.1	Y....R.WY{n1}Y{n2}D	d__Bacteria;p__Proteobacteria;c__Gammaproteobacteria;o__Enterobacterales;f__Vibrionaceae;g__Vibrio;s__Vibrio splendidus_J	d__Bacteria;p__Proteobacteria;c__Gammaproteobacteria;o__Vibrionales;f__Vibrionaceae;g__Vibrio;s__Vibrio splendidus
GCF_002873455.1	Y....R.WY{n1}Y{n2}D	d__Bacteria;p__Proteobacteria;c__Gammaproteobacteria;o__Enterobacterales;f__Vibrionaceae;g__Vibrio;s__Vibrio splendidus_J	d__Bacteria;p__Proteobacteria;c__Gammaproteobacteria;o__Vibrionales;f__Vibrionaceae;g__Vibrio;s__Vibrio splendidus
GCF_002873615.1	F....R.WY{n1}Y{n2}D	d__Bacteria;p__Proteobacteria;c__Gammaproteobacteria;o__Enterobacterales;f__Shewanellaceae;g__Shewanella;s__Shewanella sp002873615	d__Bacteria;p__Proteobacteria;c__Gammaproteobacteria;o__Alteromonadales;f__Shewanellaceae;g__Shewanella;s__Shewanella sp. 10N.286.51.B7
GCF_002873615.1	Y....R.WY{n1}F{n2}D	d__Bacteria;p__Proteobacteria;c__Gammaproteobacteria;o__Enterobacterales;f__Shewanellaceae;g__Shewanella;s__Shewanella sp002873615	d__Bacteria;p__Proteobacteria;c__Gammaproteobacteria;o__Alteromonadales;f__Shewanellaceae;g__Shewanella;s__Shewanella sp. 10N.286.51.B7
GCF_002874155.1	Y....R.WY{n1}F{n2}D	d__Bacteria;p__Proteobacteria;c__Gammaproteobacteria;o__Enterobacterales;f__Vibrionaceae;g__Vibrio;s__Vibrio lentus	d__Bacteria;p__Proteobacteria;c__Gammaproteobacteria;o__Vibrionales;f__Vibrionaceae;g__Vibrio;s__Vibrio lentus
GCF_002874155.1	Y....R.WY{n1}Y{n2}D	d__Bacteria;p__Proteobacteria;c__Gammaproteobacteria;o__Enterobacterales;f__Vibrionaceae;g__Vibrio;s__Vibrio lentus	d__Bacteria;p__Proteobacteria;c__Gammaproteobacteria;o__Vibrionales;f__Vibrionaceae;g__Vibrio;s__Vibrio lentus
GCF_002874155.1	Y....R.WY{n1}Y{n2}D	d__Bacteria;p__Proteobacteria;c__Gammaproteobacteria;o__Enterobacterales;f__Vibrionaceae;g__Vibrio;s__Vibrio lentus	d__Bacteria;p__Proteobacteria;c__Gammaproteobacteria;o__Vibrionales;f__Vibrionaceae;g__Vibrio;s__Vibrio lentus
GCF_002874155.1	Y....R.WY{n1}Y{n2}D	d__Bacteria;p__Proteobacteria;c__Gammaproteobacteria;o__Enterobacterales;f__Vibrionaceae;g__Vibrio;s__Vibrio lentus	d__Bacteria;p__Proteobacteria;c__Gammaproteobacteria;o__Vibrionales;f__Vibrionaceae;g__Vibrio;s__Vibrio lentus
GCF_002874155.1	Y....R.WY{n1}Y{n2}D	d__Bacteria;p__Proteobacteria;c__Gammaproteobacteria;o__Enterobacterales;f__Vibrionaceae;g__Vibrio;s__Vibrio lentus	d__Bacteria;p__Proteobacteria;c__Gammaproteobacteria;o__Vibrionales;f__Vibrionaceae;g__Vibrio;s__Vibrio lentus
GCF_002874965.1	F....R.WY{n1}Y{n2}D	d__Bacteria;p__Proteobacteria;c__Gammaproteobacteria;o__Pseudomonadales;f__Pseudomonadaceae;g__Pseudomonas_E;s__Pseudomonas_E sp002874965	d__Bacteria;p__Proteobacteria;c__Gammaproteobacteria;o__Pseudomonadales;f__Pseudomonadaceae;g__Pseudomonas;s__Pseudomonas sp. NC02
GCF_002874965.1	Y....R.WY{n1}Y{n2}D	d__Bacteria;p__Proteobacteria;c__Gammaproteobacteria;o__Pseudomonadales;f__Pseudomonadaceae;g__Pseudomonas_E;s__Pseudomonas_E sp002874965	d__Bacteria;p__Proteobacteria;c__Gammaproteobacteria;o__Pseudomonadales;f__Pseudomonadaceae;g__Pseudomonas;s__Pseudomonas sp. NC02
GCF_002874965.1	Y....R.WY{n1}Y{n2}D	d__Bacteria;p__Proteobacteria;c__Gammaproteobacteria;o__Pseudomonadales;f__Pseudomonadaceae;g__Pseudomonas_E;s__Pseudomonas_E sp002874965	d__Bacteria;p__Proteobacteria;c__Gammaproteobacteria;o__Pseudomonadales;f__Pseudomonadaceae;g__Pseudomonas;s__Pseudomonas sp. NC02
GCF_002875705.1	F....R.WF{n1}Y{n2}D	d__Bacteria;p__Proteobacteria;c__Gammaproteobacteria;o__Enterobacterales;f__Vibrionaceae;g__Vibrio;s__Vibrio sp002875705	d__Bacteria;p__Proteobacteria;c__Gammaproteobacteria;o__Vibrionales;f__Vibrionaceae;g__Vibrio;s__Vibrio sp. 10N.261.45.E2
GCF_002875705.1	Y....R.WY{n1}Y{n2}D	d__Bacteria;p__Proteobacteria;c__Gammaproteobacteria;o__Enterobacterales;f__Vibrionaceae;g__Vibrio;s__Vibrio sp002875705	d__Bacteria;p__Proteobacteria;c__Gammaproteobacteria;o__Vibrionales;f__Vibrionaceae;g__Vibrio;s__Vibrio sp. 10N.261.45.E2
GCF_002875705.1	Y....R.WY{n1}Y{n2}D	d__Bacteria;p__Proteobacteria;c__Gammaproteobacteria;o__Enterobacterales;f__Vibrionaceae;g__Vibrio;s__Vibrio sp002875705	d__Bacteria;p__Proteobacteria;c__Gammaproteobacteria;o__Vibrionales;f__Vibrionaceae;g__Vibrio;s__Vibrio sp. 10N.261.45.E2
GCF_002875705.1	Y....R.WY{n1}Y{n2}D	d__Bacteria;p__Proteobacteria;c__Gammaproteobacteria;o__Enterobacterales;f__Vibrionaceae;g__Vibrio;s__Vibrio sp002875705	d__Bacteria;p__Proteobacteria;c__Gammaproteobacteria;o__Vibrionales;f__Vibrionaceae;g__Vibrio;s__Vibrio sp. 10N.261.45.E2
GCF_002875705.1	Y....R.WY{n1}Y{n2}D	d__Bacteria;p__Proteobacteria;c__Gammaproteobacteria;o__Enterobacterales;f__Vibrionaceae;g__Vibrio;s__Vibrio sp002875705	d__Bacteria;p__Proteobacteria;c__Gammaproteobacteria;o__Vibrionales;f__Vibrionaceae;g__Vibrio;s__Vibrio sp. 10N.261.45.E2
GCF_002875945.1	Y....R.WY{n1}F{n2}D	d__Bacteria;p__Proteobacteria;c__Gammaproteobacteria;o__Enterobacterales;f__Vibrionaceae;g__Vibrio;s__Vibrio lentus_A	d__Bacteria;p__Proteobacteria;c__Gammaproteobacteria;o__Vibrionales;f__Vibrionaceae;g__Vibrio;s__Vibrio lentus
GCF_002875945.1	Y....R.WY{n1}Y{n2}D	d__Bacteria;p__Proteobacteria;c__Gammaproteobacteria;o__Enterobacterales;f__Vibrionaceae;g__Vibrio;s__Vibrio lentus_A	d__Bacteria;p__Proteobacteria;c__Gammaproteobacteria;o__Vibrionales;f__Vibrionaceae;g__Vibrio;s__Vibrio lentus
GCF_002875945.1	Y....R.WY{n1}Y{n2}D	d__Bacteria;p__Proteobacteria;c__Gammaproteobacteria;o__Enterobacterales;f__Vibrionaceae;g__Vibrio;s__Vibrio lentus_A	d__Bacteria;p__Proteobacteria;c__Gammaproteobacteria;o__Vibrionales;f__Vibrionaceae;g__Vibrio;s__Vibrio lentus
GCF_002875945.1	Y....R.WY{n1}Y{n2}D	d__Bacteria;p__Proteobacteria;c__Gammaproteobacteria;o__Enterobacterales;f__Vibrionaceae;g__Vibrio;s__Vibrio lentus_A	d__Bacteria;p__Proteobacteria;c__Gammaproteobacteria;o__Vibrionales;f__Vibrionaceae;g__Vibrio;s__Vibrio lentus
GCF_002875945.1	Y....R.WY{n1}Y{n2}D	d__Bacteria;p__Proteobacteria;c__Gammaproteobacteria;o__Enterobacterales;f__Vibrionaceae;g__Vibrio;s__Vibrio lentus_A	d__Bacteria;p__Proteobacteria;c__Gammaproteobacteria;o__Vibrionales;f__Vibrionaceae;g__Vibrio;s__Vibrio lentus
GCF_002875945.1	Y....R.WY{n1}Y{n2}D	d__Bacteria;p__Proteobacteria;c__Gammaproteobacteria;o__Enterobacterales;f__Vibrionaceae;g__Vibrio;s__Vibrio lentus_A	d__Bacteria;p__Proteobacteria;c__Gammaproteobacteria;o__Vibrionales;f__Vibrionaceae;g__Vibrio;s__Vibrio lentus
GCF_002877365.1	F....R.WF{n1}Y{n2}D	d__Bacteria;p__Proteobacteria;c__Gammaproteobacteria;o__Enterobacterales;f__Vibrionaceae;g__Vibrio;s__Vibrio sp002877365	d__Bacteria;p__Proteobacteria;c__Gammaproteobacteria;o__Vibrionales;f__Vibrionaceae;g__Vibrio;s__Vibrio sp. 10N.261.55.A7
GCF_002877365.1	W....R.WY{n1}Y{n2}D	d__Bacteria;p__Proteobacteria;c__Gammaproteobacteria;o__Enterobacterales;f__Vibrionaceae;g__Vibrio;s__Vibrio sp002877365	d__Bacteria;p__Proteobacteria;c__Gammaproteobacteria;o__Vibrionales;f__Vibrionaceae;g__Vibrio;s__Vibrio sp. 10N.261.55.A7
GCF_002877365.1	W....R.WY{n1}Y{n2}D	d__Bacteria;p__Proteobacteria;c__Gammaproteobacteria;o__Enterobacterales;f__Vibrionaceae;g__Vibrio;s__Vibrio sp002877365	d__Bacteria;p__Proteobacteria;c__Gammaproteobacteria;o__Vibrionales;f__Vibrionaceae;g__Vibrio;s__Vibrio sp. 10N.261.55.A7
GCF_002877365.1	Y....R.WY{n1}Y{n2}D	d__Bacteria;p__Proteobacteria;c__Gammaproteobacteria;o__Enterobacterales;f__Vibrionaceae;g__Vibrio;s__Vibrio sp002877365	d__Bacteria;p__Proteobacteria;c__Gammaproteobacteria;o__Vibrionales;f__Vibrionaceae;g__Vibrio;s__Vibrio sp. 10N.261.55.A7
GCF_002877365.1	Y....R.WY{n1}Y{n2}D	d__Bacteria;p__Proteobacteria;c__Gammaproteobacteria;o__Enterobacterales;f__Vibrionaceae;g__Vibrio;s__Vibrio sp002877365	d__Bacteria;p__Proteobacteria;c__Gammaproteobacteria;o__Vibrionales;f__Vibrionaceae;g__Vibrio;s__Vibrio sp. 10N.261.55.A7
GCF_002877365.1	Y....R.WY{n1}Y{n2}D	d__Bacteria;p__Proteobacteria;c__Gammaproteobacteria;o__Enterobacterales;f__Vibrionaceae;g__Vibrio;s__Vibrio sp002877365	d__Bacteria;p__Proteobacteria;c__Gammaproteobacteria;o__Vibrionales;f__Vibrionaceae;g__Vibrio;s__Vibrio sp. 10N.261.55.A7
GCF_002878455.1	F....R.WY{n1}Y{n2}D	d__Bacteria;p__Proteobacteria;c__Gammaproteobacteria;o__Burkholderiales;f__Burkholderiaceae;g__Janthinobacterium;s__Janthinobacterium sp002878455	d__Bacteria;p__Proteobacteria;c__Betaproteobacteria;o__Burkholderiales;f__Oxalobacteraceae;g__Janthinobacterium;s__Janthinobacterium sp. AD80
GCF_002878455.1	Y....R.WY{n1}Y{n2}D	d__Bacteria;p__Proteobacteria;c__Gammaproteobacteria;o__Burkholderiales;f__Burkholderiaceae;g__Janthinobacterium;s__Janthinobacterium sp002878455	d__Bacteria;p__Proteobacteria;c__Betaproteobacteria;o__Burkholderiales;f__Oxalobacteraceae;g__Janthinobacterium;s__Janthinobacterium sp. AD80
GCF_002878485.1	F....R.WY{n1}Y{n2}D	d__Bacteria;p__Proteobacteria;c__Gammaproteobacteria;o__Pseudomonadales;f__Pseudomonadaceae;g__Pseudomonas_E;s__Pseudomonas_E sp002878485	d__Bacteria;p__Proteobacteria;c__Gammaproteobacteria;o__Pseudomonadales;f__Pseudomonadaceae;g__Pseudomonas;s__Pseudomonas sp. AD21
GCF_002878485.1	Y....R.WY{n1}Y{n2}D	d__Bacteria;p__Proteobacteria;c__Gammaproteobacteria;o__Pseudomonadales;f__Pseudomonadaceae;g__Pseudomonas_E;s__Pseudomonas_E sp002878485	d__Bacteria;p__Proteobacteria;c__Gammaproteobacteria;o__Pseudomonadales;f__Pseudomonadaceae;g__Pseudomonas;s__Pseudomonas sp. AD21
GCF_002878485.1	Y....R.WY{n1}Y{n2}D	d__Bacteria;p__Proteobacteria;c__Gammaproteobacteria;o__Pseudomonadales;f__Pseudomonadaceae;g__Pseudomonas_E;s__Pseudomonas_E sp002878485	d__Bacteria;p__Proteobacteria;c__Gammaproteobacteria;o__Pseudomonadales;f__Pseudomonadaceae;g__Pseudomonas;s__Pseudomonas sp. AD21
GCF_002878485.1	Y....R.WY{n1}Y{n2}D	d__Bacteria;p__Proteobacteria;c__Gammaproteobacteria;o__Pseudomonadales;f__Pseudomonadaceae;g__Pseudomonas_E;s__Pseudomonas_E sp002878485	d__Bacteria;p__Proteobacteria;c__Gammaproteobacteria;o__Pseudomonadales;f__Pseudomonadaceae;g__Pseudomonas;s__Pseudomonas sp. AD21
GCF_002878485.1	Y....R.WY{n1}Y{n2}D	d__Bacteria;p__Proteobacteria;c__Gammaproteobacteria;o__Pseudomonadales;f__Pseudomonadaceae;g__Pseudomonas_E;s__Pseudomonas_E sp002878485	d__Bacteria;p__Proteobacteria;c__Gammaproteobacteria;o__Pseudomonadales;f__Pseudomonadaceae;g__Pseudomonas;s__Pseudomonas sp. AD21
GCF_002879615.1	Y....R.WY{n1}Y{n2}D	d__Bacteria;p__Proteobacteria;c__Gammaproteobacteria;o__Pseudomonadales;f__Halomonadaceae;g__Halomonas;s__Halomonas endophytica	d__Bacteria;p__Proteobacteria;c__Gammaproteobacteria;o__Oceanospirillales;f__Halomonadaceae;g__Halomonas;s__Halomonas endophytica
GCF_002879855.1	Y....R.WY{n1}Y{n2}D	d__Bacteria;p__Proteobacteria;c__Gammaproteobacteria;o__Burkholderiales;f__Burkholderiaceae;g__Trinickia;s__Trinickia soli	d__Bacteria;p__Proteobacteria;c__Betaproteobacteria;o__Burkholderiales;f__Burkholderiaceae;g__Trinickia;s__Paraburkholderia soli
GCF_002879865.1	Y....R.WY{n1}Y{n2}D	d__Bacteria;p__Proteobacteria;c__Gammaproteobacteria;o__Burkholderiales;f__Burkholderiaceae;g__Paraburkholderia;s__Paraburkholderia rhynchosiae	d__Bacteria;p__Proteobacteria;c__Betaproteobacteria;o__Burkholderiales;f__Burkholderiaceae;g__Paraburkholderia;s__Paraburkholderia rhynchosiae
GCF_002879875.1	Y....R.WY{n1}Y{n2}D	d__Bacteria;p__Proteobacteria;c__Gammaproteobacteria;o__Burkholderiales;f__Burkholderiaceae;g__Trinickia;s__Trinickia caryophylli	d__Bacteria;p__Proteobacteria;c__Betaproteobacteria;o__Burkholderiales;f__Burkholderiaceae;g__Trinickia;s__Trinickia caryophylli
GCF_002879885.1	Y....R.WY{n1}Y{n2}D	d__Bacteria;p__Proteobacteria;c__Gammaproteobacteria;o__Burkholderiales;f__Burkholderiaceae;g__Trinickia;s__Trinickia dabaoshanensis	d__Bacteria;p__Proteobacteria;c__Betaproteobacteria;o__Burkholderiales;f__Burkholderiaceae;g__Burkholderia;s__Burkholderia dabaoshanensis
GCF_002884495.1	F....R.WY{n1}Y{n2}D	d__Bacteria;p__Firmicutes;c__Bacilli;o__Bacillales;f__Planococcaceae;g__Rummeliibacillus;s__Rummeliibacillus pycnus	d__Bacteria;x__Terrabacteria group;p__Firmicutes;c__Bacilli;o__Bacillales;f__Planococcaceae;g__Rummeliibacillus;s__Rummeliibacillus pycnus
GCF_002884495.1	Y....R.WF{n1}Y{n2}D	d__Bacteria;p__Firmicutes;c__Bacilli;o__Bacillales;f__Planococcaceae;g__Rummeliibacillus;s__Rummeliibacillus pycnus	d__Bacteria;x__Terrabacteria group;p__Firmicutes;c__Bacilli;o__Bacillales;f__Planococcaceae;g__Rummeliibacillus;s__Rummeliibacillus pycnus
GCF_002884495.1	Y....R.WY{n1}Y{n2}D	d__Bacteria;p__Firmicutes;c__Bacilli;o__Bacillales;f__Planococcaceae;g__Rummeliibacillus;s__Rummeliibacillus pycnus	d__Bacteria;x__Terrabacteria group;p__Firmicutes;c__Bacilli;o__Bacillales;f__Planococcaceae;g__Rummeliibacillus;s__Rummeliibacillus pycnus
GCF_002885975.1	Y....R.WY{n1}Y{n2}D	d__Bacteria;p__Proteobacteria;c__Gammaproteobacteria;o__Burkholderiales;f__Burkholderiaceae;g__Paucibacter_A;s__Paucibacter_A aquatile	d__Bacteria;p__Proteobacteria;c__Betaproteobacteria;o__Burkholderiales;x__unclassified Burkholderiales;x__Burkholderiales Genera incertae sedis;g__Paucibacter;s__Paucibacter aquatile
GCF_002886185.1	Y....R.WY{n1}Y{n2}D	d__Bacteria;p__Firmicutes;c__Bacilli;o__Bacillales;f__Salisediminibacteriaceae;g__Salipaludibacillus;s__Salipaludibacillus neizhouensis	d__Bacteria;x__Terrabacteria group;p__Firmicutes;c__Bacilli;o__Bacillales;f__Bacillaceae;g__Salipaludibacillus;s__Salipaludibacillus neizhouensis
GCF_002887595.1	Y....R.WY{n1}Y{n2}D	d__Bacteria;p__Proteobacteria;c__Gammaproteobacteria;o__Enterobacterales;f__Alteromonadaceae;g__Bowmanella;s__Bowmanella denitrificans	d__Bacteria;p__Proteobacteria;c__Gammaproteobacteria;o__Alteromonadales;f__Alteromonadaceae;g__Bowmanella;s__Bowmanella denitrificans
GCF_002890795.1	Y....R.WY{n1}Y{n2}D	d__Bacteria;p__Proteobacteria;c__Gammaproteobacteria;o__Pseudomonadales;f__Pseudomonadaceae;g__Pseudomonas_A;s__Pseudomonas_A stutzeri_AA	d__Bacteria;p__Proteobacteria;c__Gammaproteobacteria;o__Pseudomonadales;f__Pseudomonadaceae;g__Pseudomonas;x__Pseudomonas stutzeri group;x__Pseudomonas stutzeri subgroup;s__Pseudomonas stutzeri
GCF_002890795.1	Y....R.WY{n1}Y{n2}D	d__Bacteria;p__Proteobacteria;c__Gammaproteobacteria;o__Pseudomonadales;f__Pseudomonadaceae;g__Pseudomonas_A;s__Pseudomonas_A stutzeri_AA	d__Bacteria;p__Proteobacteria;c__Gammaproteobacteria;o__Pseudomonadales;f__Pseudomonadaceae;g__Pseudomonas;x__Pseudomonas stutzeri group;x__Pseudomonas stutzeri subgroup;s__Pseudomonas stutzeri
GCF_002890835.1	Y....R.WY{n1}Y{n2}D	d__Bacteria;p__Proteobacteria;c__Gammaproteobacteria;o__Pseudomonadales;f__Pseudomonadaceae;g__Pseudomonas_A;s__Pseudomonas_A stutzeri_AC	d__Bacteria;p__Proteobacteria;c__Gammaproteobacteria;o__Pseudomonadales;f__Pseudomonadaceae;g__Pseudomonas;x__Pseudomonas stutzeri group;x__Pseudomonas stutzeri subgroup;s__Pseudomonas stutzeri
GCF_002890835.1	Y....R.WY{n1}Y{n2}D	d__Bacteria;p__Proteobacteria;c__Gammaproteobacteria;o__Pseudomonadales;f__Pseudomonadaceae;g__Pseudomonas_A;s__Pseudomonas_A stutzeri_AC	d__Bacteria;p__Proteobacteria;c__Gammaproteobacteria;o__Pseudomonadales;f__Pseudomonadaceae;g__Pseudomonas;x__Pseudomonas stutzeri group;x__Pseudomonas stutzeri subgroup;s__Pseudomonas stutzeri
GCF_002890875.1	Y....R.WF{n1}Y{n2}D	d__Bacteria;p__Proteobacteria;c__Gammaproteobacteria;o__Pseudomonadales;f__Pseudomonadaceae;g__Pseudomonas_A;s__Pseudomonas_A stutzeri_AI	d__Bacteria;p__Proteobacteria;c__Gammaproteobacteria;o__Pseudomonadales;f__Pseudomonadaceae;g__Pseudomonas;x__Pseudomonas stutzeri group;x__Pseudomonas stutzeri subgroup;s__Pseudomonas stutzeri
GCF_002890875.1	Y....R.WY{n1}Y{n2}D	d__Bacteria;p__Proteobacteria;c__Gammaproteobacteria;o__Pseudomonadales;f__Pseudomonadaceae;g__Pseudomonas_A;s__Pseudomonas_A stutzeri_AI	d__Bacteria;p__Proteobacteria;c__Gammaproteobacteria;o__Pseudomonadales;f__Pseudomonadaceae;g__Pseudomonas;x__Pseudomonas stutzeri group;x__Pseudomonas stutzeri subgroup;s__Pseudomonas stutzeri
GCF_002890895.1	Y....R.WF{n1}Y{n2}D	d__Bacteria;p__Proteobacteria;c__Gammaproteobacteria;o__Pseudomonadales;f__Pseudomonadaceae;g__Pseudomonas_A;s__Pseudomonas_A stutzeri_AB	d__Bacteria;p__Proteobacteria;c__Gammaproteobacteria;o__Pseudomonadales;f__Pseudomonadaceae;g__Pseudomonas;x__Pseudomonas stutzeri group;x__Pseudomonas stutzeri subgroup;s__Pseudomonas stutzeri
GCF_002890895.1	Y....R.WY{n1}Y{n2}D	d__Bacteria;p__Proteobacteria;c__Gammaproteobacteria;o__Pseudomonadales;f__Pseudomonadaceae;g__Pseudomonas_A;s__Pseudomonas_A stutzeri_AB	d__Bacteria;p__Proteobacteria;c__Gammaproteobacteria;o__Pseudomonadales;f__Pseudomonadaceae;g__Pseudomonas;x__Pseudomonas stutzeri group;x__Pseudomonas stutzeri subgroup;s__Pseudomonas stutzeri
GCF_002892785.1	F....R.WY{n1}Y{n2}D	d__Bacteria;p__Proteobacteria;c__Gammaproteobacteria;o__Enterobacterales;f__Vibrionaceae;g__Vibrio;s__Vibrio diazotrophicus_A	d__Bacteria;p__Proteobacteria;c__Gammaproteobacteria;o__Vibrionales;f__Vibrionaceae;g__Vibrio;s__Vibrio diazotrophicus
GCF_002892785.1	Y....R.WY{n1}Y{n2}D	d__Bacteria;p__Proteobacteria;c__Gammaproteobacteria;o__Enterobacterales;f__Vibrionaceae;g__Vibrio;s__Vibrio diazotrophicus_A	d__Bacteria;p__Proteobacteria;c__Gammaproteobacteria;o__Vibrionales;f__Vibrionaceae;g__Vibrio;s__Vibrio diazotrophicus
GCF_002892785.1	Y....R.WY{n1}Y{n2}D	d__Bacteria;p__Proteobacteria;c__Gammaproteobacteria;o__Enterobacterales;f__Vibrionaceae;g__Vibrio;s__Vibrio diazotrophicus_A	d__Bacteria;p__Proteobacteria;c__Gammaproteobacteria;o__Vibrionales;f__Vibrionaceae;g__Vibrio;s__Vibrio diazotrophicus
GCF_002892785.1	Y....R.WY{n1}Y{n2}D	d__Bacteria;p__Proteobacteria;c__Gammaproteobacteria;o__Enterobacterales;f__Vibrionaceae;g__Vibrio;s__Vibrio diazotrophicus_A	d__Bacteria;p__Proteobacteria;c__Gammaproteobacteria;o__Vibrionales;f__Vibrionaceae;g__Vibrio;s__Vibrio diazotrophicus
GCF_002894305.1	Y....R.WY{n1}Y{n2}D	d__Bacteria;p__Proteobacteria;c__Gammaproteobacteria;o__Burkholderiales;f__Burkholderiaceae;g__Comamonas_C;s__Comamonas_C sp002894305	d__Bacteria;p__Proteobacteria;c__Betaproteobacteria;o__Burkholderiales;f__Comamonadaceae;x__unclassified Comamonadaceae;s__Comamonadaceae bacterium CD01
GCF_002895165.1	Y....R.WY{n1}Y{n2}D	d__Bacteria;p__Proteobacteria;c__Gammaproteobacteria;o__Pseudomonadales;f__Pseudomonadaceae;g__Pseudomonas_E;s__Pseudomonas_E gingeri	d__Bacteria;p__Proteobacteria;c__Gammaproteobacteria;o__Pseudomonadales;f__Pseudomonadaceae;g__Pseudomonas;s__Pseudomonas gingeri;x__Pseudomonas gingeri NCPPB 3146 = LMG 5327
GCF_002895165.1	Y....R.WY{n1}Y{n2}D	d__Bacteria;p__Proteobacteria;c__Gammaproteobacteria;o__Pseudomonadales;f__Pseudomonadaceae;g__Pseudomonas_E;s__Pseudomonas_E gingeri	d__Bacteria;p__Proteobacteria;c__Gammaproteobacteria;o__Pseudomonadales;f__Pseudomonadaceae;g__Pseudomonas;s__Pseudomonas gingeri;x__Pseudomonas gingeri NCPPB 3146 = LMG 5327
GCF_002895165.1	Y....R.WY{n1}Y{n2}D	d__Bacteria;p__Proteobacteria;c__Gammaproteobacteria;o__Pseudomonadales;f__Pseudomonadaceae;g__Pseudomonas_E;s__Pseudomonas_E gingeri	d__Bacteria;p__Proteobacteria;c__Gammaproteobacteria;o__Pseudomonadales;f__Pseudomonadaceae;g__Pseudomonas;s__Pseudomonas gingeri;x__Pseudomonas gingeri NCPPB 3146 = LMG 5327
GCF_002895565.1	Y....R.WY{n1}Y{n2}D	d__Bacteria;p__Thermotogota;c__Thermotogae;o__Petrotogales;f__Petrotogaceae;g__Petrotoga;s__Petrotoga mexicana	d__Bacteria;p__Thermotogae;c__Thermotogae;o__Petrotogales;f__Petrotogaceae;g__Petrotoga;s__Petrotoga mexicana;x__Petrotoga mexicana DSM 14811
GCF_002895925.1	F....R.WY{n1}Y{n2}D	d__Bacteria;p__Proteobacteria;c__Gammaproteobacteria;o__Enterobacterales;f__Enterobacteriaceae;g__Mixta;s__Mixta theicola	d__Bacteria;p__Proteobacteria;c__Gammaproteobacteria;o__Enterobacterales;f__Erwiniaceae;g__Mixta;s__Mixta theicola
GCF_002896715.1	Y....R.WY{n1}Y{n2}D	d__Bacteria;p__Proteobacteria;c__Alphaproteobacteria;o__Rhizobiales;f__Rhizobiaceae;g__Agrobacterium;s__Agrobacterium bohemicum	d__Bacteria;p__Proteobacteria;c__Alphaproteobacteria;o__Rhizobiales;f__Rhizobiaceae;x__Rhizobium/Agrobacterium group;g__Agrobacterium;s__Agrobacterium bohemicum
GCF_002898515.1	Y....R.WY{n1}Y{n2}D	d__Bacteria;p__Desulfobacterota;c__Desulfuromonadia;o__Desulfuromonadales;f__Geothermobacteraceae;g__Geothermobacter;s__Geothermobacter sp002898515	d__Bacteria;p__Proteobacteria;x__delta/epsilon subdivisions;c__Deltaproteobacteria;o__Desulfuromonadales;f__Geobacteraceae;g__Geothermobacter;s__Geothermobacter sp. HR-1
GCF_002901445.1	Y....R.WY{n1}Y{n2}D	d__Bacteria;p__Deinococcota;c__Deinococci;o__Deinococcales;f__Deinococcaceae;g__Deinococcus;s__Deinococcus koreensis	d__Bacteria;x__Terrabacteria group;p__Deinococcus-Thermus;c__Deinococci;o__Deinococcales;f__Deinococcaceae;g__Deinococcus;s__Deinococcus koreensis
GCF_002901475.1	F....R.WY{n1}Y{n2}D	d__Bacteria;p__Proteobacteria;c__Gammaproteobacteria;o__Pseudomonadales;f__Pseudomonadaceae;g__Pseudomonas_E;s__Pseudomonas_E sp002901475	d__Bacteria;p__Proteobacteria;c__Gammaproteobacteria;o__Pseudomonadales;f__Pseudomonadaceae;g__Pseudomonas;s__Pseudomonas sp. MPR-ANC1
GCF_002901475.1	Y....R.WF{n1}Y{n2}D	d__Bacteria;p__Proteobacteria;c__Gammaproteobacteria;o__Pseudomonadales;f__Pseudomonadaceae;g__Pseudomonas_E;s__Pseudomonas_E sp002901475	d__Bacteria;p__Proteobacteria;c__Gammaproteobacteria;o__Pseudomonadales;f__Pseudomonadaceae;g__Pseudomonas;s__Pseudomonas sp. MPR-ANC1
GCF_002901475.1	Y....R.WY{n1}Y{n2}D	d__Bacteria;p__Proteobacteria;c__Gammaproteobacteria;o__Pseudomonadales;f__Pseudomonadaceae;g__Pseudomonas_E;s__Pseudomonas_E sp002901475	d__Bacteria;p__Proteobacteria;c__Gammaproteobacteria;o__Pseudomonadales;f__Pseudomonadaceae;g__Pseudomonas;s__Pseudomonas sp. MPR-ANC1
GCF_002901475.1	Y....R.WY{n1}Y{n2}D	d__Bacteria;p__Proteobacteria;c__Gammaproteobacteria;o__Pseudomonadales;f__Pseudomonadaceae;g__Pseudomonas_E;s__Pseudomonas_E sp002901475	d__Bacteria;p__Proteobacteria;c__Gammaproteobacteria;o__Pseudomonadales;f__Pseudomonadaceae;g__Pseudomonas;s__Pseudomonas sp. MPR-ANC1
GCF_002902905.1	F....R.WY{n1}Y{n2}D	d__Bacteria;p__Proteobacteria;c__Gammaproteobacteria;o__Burkholderiales;f__Burkholderiaceae;g__Achromobacter;s__Achromobacter sp002902905	d__Bacteria;p__Proteobacteria;c__Betaproteobacteria;o__Burkholderiales;f__Alcaligenaceae;g__Achromobacter;s__Achromobacter sp. AONIH1
GCF_002902925.1	Y....R.WY{n1}Y{n2}D	d__Bacteria;p__Proteobacteria;c__Gammaproteobacteria;o__Burkholderiales;f__Burkholderiaceae;g__Paraburkholderia;s__Paraburkholderia terrae	d__Bacteria;p__Proteobacteria;c__Betaproteobacteria;o__Burkholderiales;f__Burkholderiaceae;g__Paraburkholderia;s__Paraburkholderia terrae
GCF_002902925.1	Y....R.WY{n1}Y{n2}D	d__Bacteria;p__Proteobacteria;c__Gammaproteobacteria;o__Burkholderiales;f__Burkholderiaceae;g__Paraburkholderia;s__Paraburkholderia terrae	d__Bacteria;p__Proteobacteria;c__Betaproteobacteria;o__Burkholderiales;f__Burkholderiaceae;g__Paraburkholderia;s__Paraburkholderia terrae
GCF_002902945.1	Y....R.WY{n1}Y{n2}D	d__Bacteria;p__Proteobacteria;c__Gammaproteobacteria;o__Burkholderiales;f__Burkholderiaceae;g__Paraburkholderia;s__Paraburkholderia caribensis	d__Bacteria;p__Proteobacteria;c__Betaproteobacteria;o__Burkholderiales;f__Burkholderiaceae;g__Paraburkholderia;s__Paraburkholderia caribensis
GCF_002902965.1	Y....R.WY{n1}Y{n2}D	d__Bacteria;p__Proteobacteria;c__Gammaproteobacteria;o__Burkholderiales;f__Burkholderiaceae;g__Paraburkholderia;s__Paraburkholderia hospita	d__Bacteria;p__Proteobacteria;c__Betaproteobacteria;o__Burkholderiales;f__Burkholderiaceae;g__Paraburkholderia;s__Paraburkholderia hospita
GCF_002902965.1	Y....R.WY{n1}Y{n2}D	d__Bacteria;p__Proteobacteria;c__Gammaproteobacteria;o__Burkholderiales;f__Burkholderiaceae;g__Paraburkholderia;s__Paraburkholderia hospita	d__Bacteria;p__Proteobacteria;c__Betaproteobacteria;o__Burkholderiales;f__Burkholderiaceae;g__Paraburkholderia;s__Paraburkholderia hospita
GCF_002902985.1	Y....R.WY{n1}Y{n2}D	d__Bacteria;p__Proteobacteria;c__Gammaproteobacteria;o__Enterobacterales;f__Enterobacteriaceae;g__Leclercia;s__Leclercia sp002902985	d__Bacteria;p__Proteobacteria;c__Gammaproteobacteria;o__Enterobacterales;f__Enterobacteriaceae;g__Leclercia;s__Leclercia sp. LSNIH1
GCF_002903165.1	Y....R.WY{n1}Y{n2}D	d__Bacteria;p__Proteobacteria;c__Gammaproteobacteria;o__Pseudomonadales;f__Pseudomonadaceae;g__Pseudomonas_D;s__Pseudomonas_D oceani	d__Bacteria;p__Proteobacteria;c__Gammaproteobacteria;o__Pseudomonadales;f__Pseudomonadaceae;g__Pseudomonas;s__Pseudomonas oceani
GCF_002905995.1	Y....R.WY{n1}Y{n2}D	d__Bacteria;p__Proteobacteria;c__Gammaproteobacteria;o__Pseudomonadales;f__Pseudomonadaceae;g__Pseudomonas_E;s__Pseudomonas_E syringae_M	d__Bacteria;p__Proteobacteria;c__Gammaproteobacteria;o__Pseudomonadales;f__Pseudomonadaceae;g__Pseudomonas;x__Pseudomonas syringae group;x__Pseudomonas syringae group genomosp. 1;s__Pseudomonas syringae;x__Pseudomonas syringae pv. syringae
GCF_002905995.1	Y....R.WY{n1}Y{n2}D	d__Bacteria;p__Proteobacteria;c__Gammaproteobacteria;o__Pseudomonadales;f__Pseudomonadaceae;g__Pseudomonas_E;s__Pseudomonas_E syringae_M	d__Bacteria;p__Proteobacteria;c__Gammaproteobacteria;o__Pseudomonadales;f__Pseudomonadaceae;g__Pseudomonas;x__Pseudomonas syringae group;x__Pseudomonas syringae group genomosp. 1;s__Pseudomonas syringae;x__Pseudomonas syringae pv. syringae
GCF_002905995.1	Y....R.WY{n1}Y{n2}D	d__Bacteria;p__Proteobacteria;c__Gammaproteobacteria;o__Pseudomonadales;f__Pseudomonadaceae;g__Pseudomonas_E;s__Pseudomonas_E syringae_M	d__Bacteria;p__Proteobacteria;c__Gammaproteobacteria;o__Pseudomonadales;f__Pseudomonadaceae;g__Pseudomonas;x__Pseudomonas syringae group;x__Pseudomonas syringae group genomosp. 1;s__Pseudomonas syringae;x__Pseudomonas syringae pv. syringae
GCF_002905995.1	Y....R.WY{n1}Y{n2}D	d__Bacteria;p__Proteobacteria;c__Gammaproteobacteria;o__Pseudomonadales;f__Pseudomonadaceae;g__Pseudomonas_E;s__Pseudomonas_E syringae_M	d__Bacteria;p__Proteobacteria;c__Gammaproteobacteria;o__Pseudomonadales;f__Pseudomonadaceae;g__Pseudomonas;x__Pseudomonas syringae group;x__Pseudomonas syringae group genomosp. 1;s__Pseudomonas syringae;x__Pseudomonas syringae pv. syringae
GCF_002906155.1	F....R.WY{n1}Y{n2}D	d__Bacteria;p__Proteobacteria;c__Gammaproteobacteria;o__Pseudomonadales;f__Pseudomonadaceae;g__Pseudomonas_E;s__Pseudomonas_E laurylsulfativorans	d__Bacteria;p__Proteobacteria;c__Gammaproteobacteria;o__Pseudomonadales;f__Pseudomonadaceae;g__Pseudomonas;s__Pseudomonas laurylsulfativorans
GCF_002906155.1	F....R.WY{n1}Y{n2}D	d__Bacteria;p__Proteobacteria;c__Gammaproteobacteria;o__Pseudomonadales;f__Pseudomonadaceae;g__Pseudomonas_E;s__Pseudomonas_E laurylsulfativorans	d__Bacteria;p__Proteobacteria;c__Gammaproteobacteria;o__Pseudomonadales;f__Pseudomonadaceae;g__Pseudomonas;s__Pseudomonas laurylsulfativorans
GCF_002906155.1	Y....R.WF{n1}Y{n2}D	d__Bacteria;p__Proteobacteria;c__Gammaproteobacteria;o__Pseudomonadales;f__Pseudomonadaceae;g__Pseudomonas_E;s__Pseudomonas_E laurylsulfativorans	d__Bacteria;p__Proteobacteria;c__Gammaproteobacteria;o__Pseudomonadales;f__Pseudomonadaceae;g__Pseudomonas;s__Pseudomonas laurylsulfativorans
GCF_002906155.1	Y....R.WY{n1}Y{n2}D	d__Bacteria;p__Proteobacteria;c__Gammaproteobacteria;o__Pseudomonadales;f__Pseudomonadaceae;g__Pseudomonas_E;s__Pseudomonas_E laurylsulfativorans	d__Bacteria;p__Proteobacteria;c__Gammaproteobacteria;o__Pseudomonadales;f__Pseudomonadaceae;g__Pseudomonas;s__Pseudomonas laurylsulfativorans
GCF_002906155.1	Y....R.WY{n1}Y{n2}D	d__Bacteria;p__Proteobacteria;c__Gammaproteobacteria;o__Pseudomonadales;f__Pseudomonadaceae;g__Pseudomonas_E;s__Pseudomonas_E laurylsulfativorans	d__Bacteria;p__Proteobacteria;c__Gammaproteobacteria;o__Pseudomonadales;f__Pseudomonadaceae;g__Pseudomonas;s__Pseudomonas laurylsulfativorans
GCF_002906155.1	Y....R.WY{n1}Y{n2}D	d__Bacteria;p__Proteobacteria;c__Gammaproteobacteria;o__Pseudomonadales;f__Pseudomonadaceae;g__Pseudomonas_E;s__Pseudomonas_E laurylsulfativorans	d__Bacteria;p__Proteobacteria;c__Gammaproteobacteria;o__Pseudomonadales;f__Pseudomonadaceae;g__Pseudomonas;s__Pseudomonas laurylsulfativorans
GCF_002906655.1	Y....R.WF{n1}Y{n2}D	d__Bacteria;p__Proteobacteria;c__Gammaproteobacteria;o__Enterobacterales;f__Vibrionaceae;g__Vibrio;s__Vibrio hyugaensis	d__Bacteria;p__Proteobacteria;c__Gammaproteobacteria;o__Vibrionales;f__Vibrionaceae;g__Vibrio;s__Vibrio hyugaensis
GCF_002906655.1	Y....R.WY{n1}Y{n2}D	d__Bacteria;p__Proteobacteria;c__Gammaproteobacteria;o__Enterobacterales;f__Vibrionaceae;g__Vibrio;s__Vibrio hyugaensis	d__Bacteria;p__Proteobacteria;c__Gammaproteobacteria;o__Vibrionales;f__Vibrionaceae;g__Vibrio;s__Vibrio hyugaensis
GCF_002906655.1	Y....R.WY{n1}Y{n2}D	d__Bacteria;p__Proteobacteria;c__Gammaproteobacteria;o__Enterobacterales;f__Vibrionaceae;g__Vibrio;s__Vibrio hyugaensis	d__Bacteria;p__Proteobacteria;c__Gammaproteobacteria;o__Vibrionales;f__Vibrionaceae;g__Vibrio;s__Vibrio hyugaensis
GCF_002906655.1	Y....R.WY{n1}Y{n2}D	d__Bacteria;p__Proteobacteria;c__Gammaproteobacteria;o__Enterobacterales;f__Vibrionaceae;g__Vibrio;s__Vibrio hyugaensis	d__Bacteria;p__Proteobacteria;c__Gammaproteobacteria;o__Vibrionales;f__Vibrionaceae;g__Vibrio;s__Vibrio hyugaensis
GCF_002906855.1	Y....R.WF{n1}Y{n2}D	d__Bacteria;p__Proteobacteria;c__Gammaproteobacteria;o__Pseudomonadales;f__Pseudomonadaceae;g__Pseudomonas_E;s__Pseudomonas_E putida_N	d__Bacteria;p__Proteobacteria;c__Gammaproteobacteria;o__Pseudomonadales;f__Pseudomonadaceae;g__Pseudomonas;x__Pseudomonas putida group;s__Pseudomonas putida
GCF_002906855.1	Y....R.WY{n1}Y{n2}D	d__Bacteria;p__Proteobacteria;c__Gammaproteobacteria;o__Pseudomonadales;f__Pseudomonadaceae;g__Pseudomonas_E;s__Pseudomonas_E putida_N	d__Bacteria;p__Proteobacteria;c__Gammaproteobacteria;o__Pseudomonadales;f__Pseudomonadaceae;g__Pseudomonas;x__Pseudomonas putida group;s__Pseudomonas putida
GCF_002906855.1	Y....R.WY{n1}Y{n2}D	d__Bacteria;p__Proteobacteria;c__Gammaproteobacteria;o__Pseudomonadales;f__Pseudomonadaceae;g__Pseudomonas_E;s__Pseudomonas_E putida_N	d__Bacteria;p__Proteobacteria;c__Gammaproteobacteria;o__Pseudomonadales;f__Pseudomonadaceae;g__Pseudomonas;x__Pseudomonas putida group;s__Pseudomonas putida
GCF_002906855.1	Y....R.WY{n1}Y{n2}D	d__Bacteria;p__Proteobacteria;c__Gammaproteobacteria;o__Pseudomonadales;f__Pseudomonadaceae;g__Pseudomonas_E;s__Pseudomonas_E putida_N	d__Bacteria;p__Proteobacteria;c__Gammaproteobacteria;o__Pseudomonadales;f__Pseudomonadaceae;g__Pseudomonas;x__Pseudomonas putida group;s__Pseudomonas putida
GCF_002906855.1	Y....R.WY{n1}Y{n2}D	d__Bacteria;p__Proteobacteria;c__Gammaproteobacteria;o__Pseudomonadales;f__Pseudomonadaceae;g__Pseudomonas_E;s__Pseudomonas_E putida_N	d__Bacteria;p__Proteobacteria;c__Gammaproteobacteria;o__Pseudomonadales;f__Pseudomonadaceae;g__Pseudomonas;x__Pseudomonas putida group;s__Pseudomonas putida
GCF_002909485.1	Y....R.WY{n1}Y{n2}D	d__Bacteria;p__Proteobacteria;c__Gammaproteobacteria;o__Pseudomonadales;f__Pseudomonadaceae;g__Pseudomonas_A;s__Pseudomonas_A stutzeri_AH	d__Bacteria;p__Proteobacteria;c__Gammaproteobacteria;o__Pseudomonadales;f__Pseudomonadaceae;g__Pseudomonas;x__Pseudomonas stutzeri group;x__Pseudomonas stutzeri subgroup;s__Pseudomonas stutzeri
GCF_002909485.1	Y....R.WY{n1}Y{n2}D	d__Bacteria;p__Proteobacteria;c__Gammaproteobacteria;o__Pseudomonadales;f__Pseudomonadaceae;g__Pseudomonas_A;s__Pseudomonas_A stutzeri_AH	d__Bacteria;p__Proteobacteria;c__Gammaproteobacteria;o__Pseudomonadales;f__Pseudomonadaceae;g__Pseudomonas;x__Pseudomonas stutzeri group;x__Pseudomonas stutzeri subgroup;s__Pseudomonas stutzeri
GCF_002912895.1	Y....R.WY{n1}Y{n2}D	d__Bacteria;p__Campylobacterota;c__Campylobacteria;o__Campylobacterales;f__Campylobacteraceae;g__Campylobacter_A;s__Campylobacter_A concisus_G	d__Bacteria;p__Proteobacteria;x__delta/epsilon subdivisions;c__Epsilonproteobacteria;o__Campylobacterales;f__Campylobacteraceae;g__Campylobacter;s__Campylobacter concisus
GCF_002912895.1	Y....R.WY{n1}Y{n2}D	d__Bacteria;p__Campylobacterota;c__Campylobacteria;o__Campylobacterales;f__Campylobacteraceae;g__Campylobacter_A;s__Campylobacter_A concisus_G	d__Bacteria;p__Proteobacteria;x__delta/epsilon subdivisions;c__Epsilonproteobacteria;o__Campylobacterales;f__Campylobacteraceae;g__Campylobacter;s__Campylobacter concisus
GCF_002913225.1	F....R.WY{n1}Y{n2}D	d__Bacteria;p__Campylobacterota;c__Campylobacteria;o__Campylobacterales;f__Campylobacteraceae;g__Campylobacter_A;s__Campylobacter_A concisus_J	d__Bacteria;p__Proteobacteria;x__delta/epsilon subdivisions;c__Epsilonproteobacteria;o__Campylobacterales;f__Campylobacteraceae;g__Campylobacter;s__Campylobacter concisus
GCF_002913225.1	Y....K.WY{n1}Y{n2}D	d__Bacteria;p__Campylobacterota;c__Campylobacteria;o__Campylobacterales;f__Campylobacteraceae;g__Campylobacter_A;s__Campylobacter_A concisus_J	d__Bacteria;p__Proteobacteria;x__delta/epsilon subdivisions;c__Epsilonproteobacteria;o__Campylobacterales;f__Campylobacteraceae;g__Campylobacter;s__Campylobacter concisus
GCF_002913225.1	Y....R.WY{n1}Y{n2}D	d__Bacteria;p__Campylobacterota;c__Campylobacteria;o__Campylobacterales;f__Campylobacteraceae;g__Campylobacter_A;s__Campylobacter_A concisus_J	d__Bacteria;p__Proteobacteria;x__delta/epsilon subdivisions;c__Epsilonproteobacteria;o__Campylobacterales;f__Campylobacteraceae;g__Campylobacter;s__Campylobacter concisus
GCF_002913225.1	Y....R.WY{n1}Y{n2}D	d__Bacteria;p__Campylobacterota;c__Campylobacteria;o__Campylobacterales;f__Campylobacteraceae;g__Campylobacter_A;s__Campylobacter_A concisus_J	d__Bacteria;p__Proteobacteria;x__delta/epsilon subdivisions;c__Epsilonproteobacteria;o__Campylobacterales;f__Campylobacteraceae;g__Campylobacter;s__Campylobacter concisus
GCF_002913305.1	Y....R.WY{n1}Y{n2}D	d__Bacteria;p__Campylobacterota;c__Campylobacteria;o__Campylobacterales;f__Campylobacteraceae;g__Campylobacter_A;s__Campylobacter_A concisus_C	d__Bacteria;p__Proteobacteria;x__delta/epsilon subdivisions;c__Epsilonproteobacteria;o__Campylobacterales;f__Campylobacteraceae;g__Campylobacter;s__Campylobacter concisus
GCF_002913745.1	Y....R.WY{n1}Y{n2}D	d__Bacteria;p__Campylobacterota;c__Campylobacteria;o__Campylobacterales;f__Campylobacteraceae;g__Campylobacter_A;s__Campylobacter_A concisus_R	d__Bacteria;p__Proteobacteria;x__delta/epsilon subdivisions;c__Epsilonproteobacteria;o__Campylobacterales;f__Campylobacteraceae;g__Campylobacter;s__Campylobacter concisus
GCF_002913945.1	Y....R.WY{n1}Y{n2}D	d__Bacteria;p__Campylobacterota;c__Campylobacteria;o__Campylobacterales;f__Campylobacteraceae;g__Campylobacter_A;s__Campylobacter_A concisus_P	d__Bacteria;p__Proteobacteria;x__delta/epsilon subdivisions;c__Epsilonproteobacteria;o__Campylobacterales;f__Campylobacteraceae;g__Campylobacter;s__Campylobacter concisus
GCF_002913945.1	Y....R.WY{n1}Y{n2}D	d__Bacteria;p__Campylobacterota;c__Campylobacteria;o__Campylobacterales;f__Campylobacteraceae;g__Campylobacter_A;s__Campylobacter_A concisus_P	d__Bacteria;p__Proteobacteria;x__delta/epsilon subdivisions;c__Epsilonproteobacteria;o__Campylobacterales;f__Campylobacteraceae;g__Campylobacter;s__Campylobacter concisus
GCF_002914005.1	Y....R.WY{n1}Y{n2}D	d__Bacteria;p__Campylobacterota;c__Campylobacteria;o__Campylobacterales;f__Campylobacteraceae;g__Campylobacter_A;s__Campylobacter_A concisus_N	d__Bacteria;p__Proteobacteria;x__delta/epsilon subdivisions;c__Epsilonproteobacteria;o__Campylobacterales;f__Campylobacteraceae;g__Campylobacter;s__Campylobacter concisus
GCF_002914005.1	Y....R.WY{n1}Y{n2}D	d__Bacteria;p__Campylobacterota;c__Campylobacteria;o__Campylobacterales;f__Campylobacteraceae;g__Campylobacter_A;s__Campylobacter_A concisus_N	d__Bacteria;p__Proteobacteria;x__delta/epsilon subdivisions;c__Epsilonproteobacteria;o__Campylobacterales;f__Campylobacteraceae;g__Campylobacter;s__Campylobacter concisus
GCF_002914195.1	Y....R.WY{n1}Y{n2}D	d__Bacteria;p__Campylobacterota;c__Campylobacteria;o__Campylobacterales;f__Campylobacteraceae;g__Campylobacter_A;s__Campylobacter_A concisus_M	d__Bacteria;p__Proteobacteria;x__delta/epsilon subdivisions;c__Epsilonproteobacteria;o__Campylobacterales;f__Campylobacteraceae;g__Campylobacter;s__Campylobacter concisus
GCF_002914195.1	Y....R.WY{n1}Y{n2}D	d__Bacteria;p__Campylobacterota;c__Campylobacteria;o__Campylobacterales;f__Campylobacteraceae;g__Campylobacter_A;s__Campylobacter_A concisus_M	d__Bacteria;p__Proteobacteria;x__delta/epsilon subdivisions;c__Epsilonproteobacteria;o__Campylobacterales;f__Campylobacteraceae;g__Campylobacter;s__Campylobacter concisus
GCF_002914585.1	Y....R.WY{n1}Y{n2}D	d__Bacteria;p__Cyanobacteria;c__Cyanobacteriia;o__Pseudanabaenales;f__Pseudanabaenaceae;g__Pseudanabaena;s__Pseudanabaena sp002914585	d__Bacteria;x__Terrabacteria group;x__Cyanobacteria/Melainabacteria group;p__Cyanobacteria;o__Synechococcales;f__Pseudanabaenaceae;g__Pseudanabaena;s__Pseudanabaena sp. BC1403
GCF_002914585.1	Y....R.WY{n1}Y{n2}D	d__Bacteria;p__Cyanobacteria;c__Cyanobacteriia;o__Pseudanabaenales;f__Pseudanabaenaceae;g__Pseudanabaena;s__Pseudanabaena sp002914585	d__Bacteria;x__Terrabacteria group;x__Cyanobacteria/Melainabacteria group;p__Cyanobacteria;o__Synechococcales;f__Pseudanabaenaceae;g__Pseudanabaena;s__Pseudanabaena sp. BC1403
GCF_002915175.1	Y....R.WY{n1}Y{n2}D	d__Bacteria;p__Proteobacteria;c__Alphaproteobacteria;o__Rhizobiales;f__Rhizobiaceae;g__Agrobacterium;s__Agrobacterium rosae	d__Bacteria;p__Proteobacteria;c__Alphaproteobacteria;o__Rhizobiales;f__Rhizobiaceae;x__Rhizobium/Agrobacterium group;g__Agrobacterium;s__Agrobacterium rosae
GCF_002915575.1	Y....R.WY{n1}Y{n2}D	d__Bacteria;p__Proteobacteria;c__Gammaproteobacteria;o__Enterobacterales;f__Enterobacteriaceae;g__Superficieibacter;s__Superficieibacter electus	d__Bacteria;p__Proteobacteria;c__Gammaproteobacteria;o__Enterobacterales;f__Enterobacteriaceae;g__Superficieibacter;s__Superficieibacter electus
GCF_002917095.1	Y....R.WY{n1}Y{n2}D	d__Bacteria;p__Proteobacteria;c__Gammaproteobacteria;o__Burkholderiales;f__Burkholderiaceae;g__Paraburkholderia;s__Paraburkholderia eburnea	d__Bacteria;p__Proteobacteria;c__Betaproteobacteria;o__Burkholderiales;f__Burkholderiaceae;g__Paraburkholderia;s__Paraburkholderia eburnea
GCF_002918705.1	Y....R.WY{n1}Y{n2}D	d__Bacteria;p__Proteobacteria;c__Gammaproteobacteria;o__Enterobacterales;f__Enterobacteriaceae;g__Pseudescherichia;s__Pseudescherichia sp002918705	d__Bacteria;p__Proteobacteria;c__Gammaproteobacteria;o__Enterobacterales;f__Enterobacteriaceae;g__Escherichia;s__Escherichia sp. ESNIH1
GCF_002924365.1	Y....R.WF{n1}Y{n2}D	d__Bacteria;p__Proteobacteria;c__Gammaproteobacteria;o__Burkholderiales;f__Chromobacteriaceae;g__Chromobacterium;s__Chromobacterium sp002924365	d__Bacteria;p__Proteobacteria;c__Betaproteobacteria;o__Neisseriales;f__Chromobacteriaceae;x__Chromobacterium group;g__Chromobacterium;s__Chromobacterium sp. MWU14-2602
GCF_002924365.1	Y....R.WY{n1}Y{n2}D	d__Bacteria;p__Proteobacteria;c__Gammaproteobacteria;o__Burkholderiales;f__Chromobacteriaceae;g__Chromobacterium;s__Chromobacterium sp002924365	d__Bacteria;p__Proteobacteria;c__Betaproteobacteria;o__Neisseriales;f__Chromobacteriaceae;x__Chromobacterium group;g__Chromobacterium;s__Chromobacterium sp. MWU14-2602
GCF_002924365.1	Y....R.WY{n1}Y{n2}D	d__Bacteria;p__Proteobacteria;c__Gammaproteobacteria;o__Burkholderiales;f__Chromobacteriaceae;g__Chromobacterium;s__Chromobacterium sp002924365	d__Bacteria;p__Proteobacteria;c__Betaproteobacteria;o__Neisseriales;f__Chromobacteriaceae;x__Chromobacterium group;g__Chromobacterium;s__Chromobacterium sp. MWU14-2602
GCF_002924365.1	Y....R.WY{n1}Y{n2}D	d__Bacteria;p__Proteobacteria;c__Gammaproteobacteria;o__Burkholderiales;f__Chromobacteriaceae;g__Chromobacterium;s__Chromobacterium sp002924365	d__Bacteria;p__Proteobacteria;c__Betaproteobacteria;o__Neisseriales;f__Chromobacteriaceae;x__Chromobacterium group;g__Chromobacterium;s__Chromobacterium sp. MWU14-2602
GCF_002927165.1	Y....R.WY{n1}Y{n2}D	d__Bacteria;p__Proteobacteria;c__Gammaproteobacteria;o__Pseudomonadales;f__Pseudomonadaceae;g__Pseudomonas_E;s__Pseudomonas_E aeruginosa_A	d__Bacteria;p__Proteobacteria;c__Gammaproteobacteria;o__Pseudomonadales;f__Pseudomonadaceae;g__Pseudomonas;x__Pseudomonas aeruginosa group;s__Pseudomonas aeruginosa
GCF_002927165.1	Y....R.WY{n1}Y{n2}D	d__Bacteria;p__Proteobacteria;c__Gammaproteobacteria;o__Pseudomonadales;f__Pseudomonadaceae;g__Pseudomonas_E;s__Pseudomonas_E aeruginosa_A	d__Bacteria;p__Proteobacteria;c__Gammaproteobacteria;o__Pseudomonadales;f__Pseudomonadaceae;g__Pseudomonas;x__Pseudomonas aeruginosa group;s__Pseudomonas aeruginosa
GCF_002927165.1	Y....R.WY{n1}Y{n2}D	d__Bacteria;p__Proteobacteria;c__Gammaproteobacteria;o__Pseudomonadales;f__Pseudomonadaceae;g__Pseudomonas_E;s__Pseudomonas_E aeruginosa_A	d__Bacteria;p__Proteobacteria;c__Gammaproteobacteria;o__Pseudomonadales;f__Pseudomonadaceae;g__Pseudomonas;x__Pseudomonas aeruginosa group;s__Pseudomonas aeruginosa
GCF_002929305.1	Y....R.WY{n1}Y{n2}D	d__Bacteria;p__Actinobacteriota;c__Actinomycetia;o__Actinomycetales;f__Micrococcaceae;g__Arthrobacter_A;s__Arthrobacter_A sp002929305	d__Bacteria;x__Terrabacteria group;p__Actinobacteria;c__Actinobacteria;o__Micrococcales;f__Micrococcaceae;g__Arthrobacter;s__Arthrobacter sp. GMC3
GCF_002930105.1	F....R.WY{n1}Y{n2}D	d__Bacteria;p__Proteobacteria;c__Gammaproteobacteria;o__Pseudomonadales;f__Halomonadaceae;g__Halomonas;s__Halomonas saliphila	d__Bacteria;p__Proteobacteria;c__Gammaproteobacteria;o__Oceanospirillales;f__Halomonadaceae;g__Halomonas;s__Halomonas saliphila
GCF_002930105.1	Y....R.WY{n1}Y{n2}D	d__Bacteria;p__Proteobacteria;c__Gammaproteobacteria;o__Pseudomonadales;f__Halomonadaceae;g__Halomonas;s__Halomonas saliphila	d__Bacteria;p__Proteobacteria;c__Gammaproteobacteria;o__Oceanospirillales;f__Halomonadaceae;g__Halomonas;s__Halomonas saliphila
GCF_002930615.1	F....R.WY{n1}Y{n2}D	d__Bacteria;p__Proteobacteria;c__Gammaproteobacteria;o__Burkholderiales;f__Burkholderiaceae;g__Zhizhongheella;s__Zhizhongheella caldifontis	d__Bacteria;p__Proteobacteria;c__Betaproteobacteria;o__Burkholderiales;f__Comamonadaceae;g__Zhizhongheella;s__Zhizhongheella caldifontis
GCF_002933275.1	Y....R.WF{n1}Y{n2}D	d__Bacteria;p__Proteobacteria;c__Gammaproteobacteria;o__Pseudomonadales;f__Oleiphilaceae;g__Marinobacter;s__Marinobacter sp002933275	d__Bacteria;p__Proteobacteria;c__Gammaproteobacteria;o__Alteromonadales;f__Alteromonadaceae;g__Marinobacter;s__Marinobacter sp. N4
GCF_002933275.1	Y....R.WY{n1}Y{n2}D	d__Bacteria;p__Proteobacteria;c__Gammaproteobacteria;o__Pseudomonadales;f__Oleiphilaceae;g__Marinobacter;s__Marinobacter sp002933275	d__Bacteria;p__Proteobacteria;c__Gammaproteobacteria;o__Alteromonadales;f__Alteromonadaceae;g__Marinobacter;s__Marinobacter sp. N4
GCF_002933295.1	Y....R.WY{n1}Y{n2}D	d__Bacteria;p__Proteobacteria;c__Gammaproteobacteria;o__Pseudomonadales;f__Oleiphilaceae;g__Marinobacter;s__Marinobacter flavimaris	d__Bacteria;p__Proteobacteria;c__Gammaproteobacteria;o__Alteromonadales;f__Alteromonadaceae;g__Marinobacter;s__Marinobacter flavimaris
GCF_002933855.1	W....R.WY{n1}Y{n2}D	d__Bacteria;p__Proteobacteria;c__Gammaproteobacteria;o__Enterobacterales;f__Vibrionaceae;g__Vibrio;s__Vibrio penaeicida_A	d__Bacteria;p__Proteobacteria;c__Gammaproteobacteria;o__Vibrionales;f__Vibrionaceae;g__Vibrio;s__Vibrio penaeicida
GCF_002933855.1	Y....R.WY{n1}Y{n2}D	d__Bacteria;p__Proteobacteria;c__Gammaproteobacteria;o__Enterobacterales;f__Vibrionaceae;g__Vibrio;s__Vibrio penaeicida_A	d__Bacteria;p__Proteobacteria;c__Gammaproteobacteria;o__Vibrionales;f__Vibrionaceae;g__Vibrio;s__Vibrio penaeicida
GCF_002933855.1	Y....R.WY{n1}Y{n2}D	d__Bacteria;p__Proteobacteria;c__Gammaproteobacteria;o__Enterobacterales;f__Vibrionaceae;g__Vibrio;s__Vibrio penaeicida_A	d__Bacteria;p__Proteobacteria;c__Gammaproteobacteria;o__Vibrionales;f__Vibrionaceae;g__Vibrio;s__Vibrio penaeicida
GCF_002933875.1	Y....K.WY{n1}Y{n2}D	d__Bacteria;p__Firmicutes_B;c__Desulfotomaculia;o__Desulfotomaculales;f__Desulfocucumaceae;g__Desulfocucumis;s__Desulfocucumis palustris	d__Bacteria;x__Terrabacteria group;p__Firmicutes;c__Clostridia;o__Clostridiales;f__Peptococcaceae;g__Desulfocucumis;s__Desulfocucumis palustris
GCF_002933875.1	Y....R.WY{n1}Y{n2}D	d__Bacteria;p__Firmicutes_B;c__Desulfotomaculia;o__Desulfotomaculales;f__Desulfocucumaceae;g__Desulfocucumis;s__Desulfocucumis palustris	d__Bacteria;x__Terrabacteria group;p__Firmicutes;c__Clostridia;o__Clostridiales;f__Peptococcaceae;g__Desulfocucumis;s__Desulfocucumis palustris
GCF_002934045.1	Y....R.WF{n1}Y{n2}D	d__Bacteria;p__Proteobacteria;c__Gammaproteobacteria;o__Enterobacterales;f__Vibrionaceae;g__Vibrio;s__Vibrio gangliei	d__Bacteria;p__Proteobacteria;c__Gammaproteobacteria;o__Vibrionales;f__Vibrionaceae;g__Vibrio;s__Vibrio gangliei
GCF_002934065.1	F....R.WY{n1}Y{n2}D	d__Bacteria;p__Proteobacteria;c__Gammaproteobacteria;o__Pseudomonadales;f__Pseudomonadaceae;g__Pseudomonas_E;s__Pseudomonas_E orientalis_A	d__Bacteria;p__Proteobacteria;c__Gammaproteobacteria;o__Pseudomonadales;f__Pseudomonadaceae;g__Pseudomonas;x__Pseudomonas fluorescens group;s__Pseudomonas orientalis
GCF_002934065.1	Y....R.WY{n1}Y{n2}D	d__Bacteria;p__Proteobacteria;c__Gammaproteobacteria;o__Pseudomonadales;f__Pseudomonadaceae;g__Pseudomonas_E;s__Pseudomonas_E orientalis_A	d__Bacteria;p__Proteobacteria;c__Gammaproteobacteria;o__Pseudomonadales;f__Pseudomonadaceae;g__Pseudomonas;x__Pseudomonas fluorescens group;s__Pseudomonas orientalis
GCF_002934065.1	Y....R.WY{n1}Y{n2}D	d__Bacteria;p__Proteobacteria;c__Gammaproteobacteria;o__Pseudomonadales;f__Pseudomonadaceae;g__Pseudomonas_E;s__Pseudomonas_E orientalis_A	d__Bacteria;p__Proteobacteria;c__Gammaproteobacteria;o__Pseudomonadales;f__Pseudomonadaceae;g__Pseudomonas;x__Pseudomonas fluorescens group;s__Pseudomonas orientalis
GCF_002934235.1	Y....R.WY{n1}Y{n2}D	d__Bacteria;p__Firmicutes_A;c__Clostridia;o__Clostridiales;f__Clostridiaceae;g__Clostridium_L;s__Clostridium_L algidicarnis	d__Bacteria;x__Terrabacteria group;p__Firmicutes;c__Clostridia;o__Clostridiales;f__Clostridiaceae;g__Clostridium;s__Clostridium algidicarnis;x__Clostridium algidicarnis DSM 15099
GCF_002934545.1	F....R.WY{n1}Y{n2}D	d__Bacteria;p__Firmicutes_A;c__Clostridia;o__Lachnospirales;f__Lachnospiraceae;g__Hungatella;s__Hungatella xylanolytica	d__Bacteria;x__FCB group;x__Bacteroidetes/Chlorobi group;p__Bacteroidetes;c__Bacteroidia;o__Bacteroidales;f__Bacteroidaceae;g__Bacteroides;s__Bacteroides xylanolyticus
GCF_002934545.1	W....R.WY{n1}Y{n2}D	d__Bacteria;p__Firmicutes_A;c__Clostridia;o__Lachnospirales;f__Lachnospiraceae;g__Hungatella;s__Hungatella xylanolytica	d__Bacteria;x__FCB group;x__Bacteroidetes/Chlorobi group;p__Bacteroidetes;c__Bacteroidia;o__Bacteroidales;f__Bacteroidaceae;g__Bacteroides;s__Bacteroides xylanolyticus
GCF_002934545.1	Y....R.WY{n1}F{n2}D	d__Bacteria;p__Firmicutes_A;c__Clostridia;o__Lachnospirales;f__Lachnospiraceae;g__Hungatella;s__Hungatella xylanolytica	d__Bacteria;x__FCB group;x__Bacteroidetes/Chlorobi group;p__Bacteroidetes;c__Bacteroidia;o__Bacteroidales;f__Bacteroidaceae;g__Bacteroides;s__Bacteroides xylanolyticus
GCF_002934665.1	F....R.WY{n1}Y{n2}D	d__Bacteria;p__Proteobacteria;c__Gammaproteobacteria;o__Pseudomonadales;f__Pseudomonadaceae;g__Pseudomonas_E;s__Pseudomonas_E laurylsulfatiphila	d__Bacteria;p__Proteobacteria;c__Gammaproteobacteria;o__Pseudomonadales;f__Pseudomonadaceae;g__Pseudomonas;s__Pseudomonas laurylsulfatiphila
GCF_002934665.1	Y....R.WF{n1}Y{n2}D	d__Bacteria;p__Proteobacteria;c__Gammaproteobacteria;o__Pseudomonadales;f__Pseudomonadaceae;g__Pseudomonas_E;s__Pseudomonas_E laurylsulfatiphila	d__Bacteria;p__Proteobacteria;c__Gammaproteobacteria;o__Pseudomonadales;f__Pseudomonadaceae;g__Pseudomonas;s__Pseudomonas laurylsulfatiphila
GCF_002934665.1	Y....R.WY{n1}Y{n2}D	d__Bacteria;p__Proteobacteria;c__Gammaproteobacteria;o__Pseudomonadales;f__Pseudomonadaceae;g__Pseudomonas_E;s__Pseudomonas_E laurylsulfatiphila	d__Bacteria;p__Proteobacteria;c__Gammaproteobacteria;o__Pseudomonadales;f__Pseudomonadaceae;g__Pseudomonas;s__Pseudomonas laurylsulfatiphila
GCF_002934665.1	Y....R.WY{n1}Y{n2}D	d__Bacteria;p__Proteobacteria;c__Gammaproteobacteria;o__Pseudomonadales;f__Pseudomonadaceae;g__Pseudomonas_E;s__Pseudomonas_E laurylsulfatiphila	d__Bacteria;p__Proteobacteria;c__Gammaproteobacteria;o__Pseudomonadales;f__Pseudomonadaceae;g__Pseudomonas;s__Pseudomonas laurylsulfatiphila
GCF_002934665.1	Y....R.WY{n1}Y{n2}D	d__Bacteria;p__Proteobacteria;c__Gammaproteobacteria;o__Pseudomonadales;f__Pseudomonadaceae;g__Pseudomonas_E;s__Pseudomonas_E laurylsulfatiphila	d__Bacteria;p__Proteobacteria;c__Gammaproteobacteria;o__Pseudomonadales;f__Pseudomonadaceae;g__Pseudomonas;s__Pseudomonas laurylsulfatiphila
GCF_002934685.1	Y....R.WY{n1}Y{n2}D	d__Bacteria;p__Proteobacteria;c__Gammaproteobacteria;o__Pseudomonadales;f__Pseudomonadaceae;g__Pseudomonas_E;s__Pseudomonas_E bohemica	d__Bacteria;p__Proteobacteria;c__Gammaproteobacteria;o__Pseudomonadales;f__Pseudomonadaceae;g__Pseudomonas;s__Pseudomonas bohemica
GCF_002934685.1	Y....R.WY{n1}Y{n2}D	d__Bacteria;p__Proteobacteria;c__Gammaproteobacteria;o__Pseudomonadales;f__Pseudomonadaceae;g__Pseudomonas_E;s__Pseudomonas_E bohemica	d__Bacteria;p__Proteobacteria;c__Gammaproteobacteria;o__Pseudomonadales;f__Pseudomonadaceae;g__Pseudomonas;s__Pseudomonas bohemica
GCF_002934685.1	Y....R.WY{n1}Y{n2}D	d__Bacteria;p__Proteobacteria;c__Gammaproteobacteria;o__Pseudomonadales;f__Pseudomonadaceae;g__Pseudomonas_E;s__Pseudomonas_E bohemica	d__Bacteria;p__Proteobacteria;c__Gammaproteobacteria;o__Pseudomonadales;f__Pseudomonadaceae;g__Pseudomonas;s__Pseudomonas bohemica
GCF_002939185.1	Y....R.WY{n1}Y{n2}D	d__Bacteria;p__Proteobacteria;c__Gammaproteobacteria;o__Enterobacterales;f__Enterobacteriaceae;g__Enterobacter;s__Enterobacter sichuanensis	d__Bacteria;p__Proteobacteria;c__Gammaproteobacteria;o__Enterobacterales;f__Enterobacteriaceae;g__Enterobacter;x__Enterobacter cloacae complex;s__Enterobacter sichuanensis
GCF_002939305.1	F....R.WY{n1}Y{n2}D	d__Bacteria;p__Cyanobacteria;c__Cyanobacteriia;o__Cyanobacteriales;f__Chroococcidiopsidaceae;g__Chroogloeocystis;s__Chroogloeocystis sp002939305	d__Bacteria;x__Terrabacteria group;x__Cyanobacteria/Melainabacteria group;p__Cyanobacteria;o__Chroococcidiopsidales;f__Chroococcidiopsidaceae;g__Chroococcidiopsis;s__Chroococcidiopsis sp. TS-821
GCF_002940685.1	F....R.WY{n1}Y{n2}D	d__Bacteria;p__Proteobacteria;c__Alphaproteobacteria;o__Rhizobiales;f__Rhizobiaceae;g__Ensifer;s__Ensifer adhaerens_E	d__Bacteria;p__Proteobacteria;c__Alphaproteobacteria;o__Rhizobiales;f__Rhizobiaceae;x__Sinorhizobium/Ensifer group;g__Ensifer;s__Ensifer adhaerens
GCF_002940685.1	Y....R.WY{n1}Y{n2}D	d__Bacteria;p__Proteobacteria;c__Alphaproteobacteria;o__Rhizobiales;f__Rhizobiaceae;g__Ensifer;s__Ensifer adhaerens_E	d__Bacteria;p__Proteobacteria;c__Alphaproteobacteria;o__Rhizobiales;f__Rhizobiaceae;x__Sinorhizobium/Ensifer group;g__Ensifer;s__Ensifer adhaerens
GCF_002943465.1	Y....R.WY{n1}Y{n2}D	d__Bacteria;p__Proteobacteria;c__Gammaproteobacteria;o__Burkholderiales;f__Burkholderiaceae;g__Rhodoferax;s__Rhodoferax sp002943465	d__Bacteria;p__Proteobacteria;c__Betaproteobacteria;o__Burkholderiales;f__Comamonadaceae;g__Rhodoferax;s__Rhodoferax sp. TS-BS-61-7
GCF_002943565.1	Y....R.WY{n1}Y{n2}D	d__Bacteria;p__Proteobacteria;c__Alphaproteobacteria;o__Caulobacterales;f__Parvularculaceae;g__Marinicaulis;s__Marinicaulis flavus	d__Bacteria;p__Proteobacteria;c__Alphaproteobacteria;o__Parvularculales;f__Parvularculaceae;g__Marinicaulis;s__Marinicaulis flavus
GCF_002943835.1	Y....R.WY{n1}Y{n2}D	d__Bacteria;p__Proteobacteria;c__Alphaproteobacteria;o__Rhizobiales;f__Rhizobiaceae;g__Agrobacterium;s__Agrobacterium deltaense	d__Bacteria;p__Proteobacteria;c__Alphaproteobacteria;o__Rhizobiales;f__Rhizobiaceae;x__Rhizobium/Agrobacterium group;g__Agrobacterium;x__Agrobacterium tumefaciens complex;s__Agrobacterium tumefaciens
GCF_002944405.1	F....R.WY{n1}Y{n2}D	d__Bacteria;p__Proteobacteria;c__Alphaproteobacteria;o__Rhizobiales;f__Rhizobiaceae;g__Sinorhizobium;s__Sinorhizobium fredii_C	d__Bacteria;p__Proteobacteria;c__Alphaproteobacteria;o__Rhizobiales;f__Rhizobiaceae;x__Sinorhizobium/Ensifer group;g__Sinorhizobium;x__Sinorhizobium fredii group;s__Sinorhizobium fredii
GCF_002944405.1	Y....R.WY{n1}Y{n2}D	d__Bacteria;p__Proteobacteria;c__Alphaproteobacteria;o__Rhizobiales;f__Rhizobiaceae;g__Sinorhizobium;s__Sinorhizobium fredii_C	d__Bacteria;p__Proteobacteria;c__Alphaproteobacteria;o__Rhizobiales;f__Rhizobiaceae;x__Sinorhizobium/Ensifer group;g__Sinorhizobium;x__Sinorhizobium fredii group;s__Sinorhizobium fredii
GCF_002949735.1	Y....R.WY{n1}Y{n2}D	d__Bacteria;p__Cyanobacteria;c__Cyanobacteriia;o__Cyanobacteriales;f__Nostocaceae;g__Nostoc;s__Nostoc sp002949735	d__Bacteria;x__Terrabacteria group;x__Cyanobacteria/Melainabacteria group;p__Cyanobacteria;o__Nostocales;f__Nostocaceae;g__Nostoc;s__Nostoc sp. 'Peltigera membranacea cyanobiont' N6
GCF_002951615.1	Y....R.WF{n1}Y{n2}D	d__Bacteria;p__Proteobacteria;c__Gammaproteobacteria;o__Enterobacterales;f__Enterobacteriaceae;g__Rahnella;s__Rahnella sp002951615	d__Bacteria;p__Proteobacteria;c__Gammaproteobacteria;o__Enterobacterales;f__Yersiniaceae;g__Rahnella;s__Rahnella sp. ERMR1:05
GCF_002951615.1	Y....R.WY{n1}Y{n2}D	d__Bacteria;p__Proteobacteria;c__Gammaproteobacteria;o__Enterobacterales;f__Enterobacteriaceae;g__Rahnella;s__Rahnella sp002951615	d__Bacteria;p__Proteobacteria;c__Gammaproteobacteria;o__Enterobacterales;f__Yersiniaceae;g__Rahnella;s__Rahnella sp. ERMR1:05
GCF_002953195.1	F....R.WY{n1}Y{n2}D	d__Bacteria;p__Proteobacteria;c__Gammaproteobacteria;o__Enterobacterales;f__Enterobacteriaceae;g__Mixta;s__Mixta gaviniae	d__Bacteria;p__Proteobacteria;c__Gammaproteobacteria;o__Enterobacterales;f__Erwiniaceae;g__Mixta;s__Mixta gaviniae
GCF_002953215.1	F....R.WY{n1}Y{n2}D	d__Bacteria;p__Proteobacteria;c__Gammaproteobacteria;o__Enterobacterales;f__Enterobacteriaceae;g__Mixta;s__Mixta calida	d__Bacteria;p__Proteobacteria;c__Gammaproteobacteria;o__Enterobacterales;f__Erwiniaceae;g__Mixta;s__Mixta calida
GCF_002954545.1	Y....R.WY{n1}Y{n2}D	d__Bacteria;p__Proteobacteria;c__Gammaproteobacteria;o__Enterobacterales;f__Alteromonadaceae;g__Psychrosphaera;s__Psychrosphaera saromensis	d__Bacteria;p__Proteobacteria;c__Gammaproteobacteria;o__Alteromonadales;f__Pseudoalteromonadaceae;g__Psychrosphaera;s__Psychrosphaera saromensis
GCF_002954585.1	Y....R.WY{n1}Y{n2}D	d__Bacteria;p__Proteobacteria;c__Gammaproteobacteria;o__Enterobacterales;f__Vibrionaceae;g__Vibrio;s__Vibrio chagasii_A	d__Bacteria;p__Proteobacteria;c__Gammaproteobacteria;o__Vibrionales;f__Vibrionaceae;g__Vibrio;s__Vibrio chagasii
GCF_002954585.1	Y....R.WY{n1}Y{n2}D	d__Bacteria;p__Proteobacteria;c__Gammaproteobacteria;o__Enterobacterales;f__Vibrionaceae;g__Vibrio;s__Vibrio chagasii_A	d__Bacteria;p__Proteobacteria;c__Gammaproteobacteria;o__Vibrionales;f__Vibrionaceae;g__Vibrio;s__Vibrio chagasii
GCF_002954585.1	Y....R.WY{n1}Y{n2}D	d__Bacteria;p__Proteobacteria;c__Gammaproteobacteria;o__Enterobacterales;f__Vibrionaceae;g__Vibrio;s__Vibrio chagasii_A	d__Bacteria;p__Proteobacteria;c__Gammaproteobacteria;o__Vibrionales;f__Vibrionaceae;g__Vibrio;s__Vibrio chagasii
GCF_002954585.1	Y....R.WY{n1}Y{n2}D	d__Bacteria;p__Proteobacteria;c__Gammaproteobacteria;o__Enterobacterales;f__Vibrionaceae;g__Vibrio;s__Vibrio chagasii_A	d__Bacteria;p__Proteobacteria;c__Gammaproteobacteria;o__Vibrionales;f__Vibrionaceae;g__Vibrio;s__Vibrio chagasii
GCF_002954705.1	Y....R.WY{n1}Y{n2}D	d__Bacteria;p__Proteobacteria;c__Gammaproteobacteria;o__Enterobacterales;f__Vibrionaceae;g__Aliivibrio;s__Aliivibrio sifiae_A	d__Bacteria;p__Proteobacteria;c__Gammaproteobacteria;o__Vibrionales;f__Vibrionaceae;g__Aliivibrio;s__Aliivibrio sifiae
GCF_002954705.1	Y....R.WY{n1}Y{n2}D	d__Bacteria;p__Proteobacteria;c__Gammaproteobacteria;o__Enterobacterales;f__Vibrionaceae;g__Aliivibrio;s__Aliivibrio sifiae_A	d__Bacteria;p__Proteobacteria;c__Gammaproteobacteria;o__Vibrionales;f__Vibrionaceae;g__Aliivibrio;s__Aliivibrio sifiae
GCF_002954705.1	Y....R.WY{n1}Y{n2}D	d__Bacteria;p__Proteobacteria;c__Gammaproteobacteria;o__Enterobacterales;f__Vibrionaceae;g__Aliivibrio;s__Aliivibrio sifiae_A	d__Bacteria;p__Proteobacteria;c__Gammaproteobacteria;o__Vibrionales;f__Vibrionaceae;g__Aliivibrio;s__Aliivibrio sifiae
GCF_002954705.1	Y....R.WY{n1}Y{n2}D	d__Bacteria;p__Proteobacteria;c__Gammaproteobacteria;o__Enterobacterales;f__Vibrionaceae;g__Aliivibrio;s__Aliivibrio sifiae_A	d__Bacteria;p__Proteobacteria;c__Gammaproteobacteria;o__Vibrionales;f__Vibrionaceae;g__Aliivibrio;s__Aliivibrio sifiae
GCF_002954715.1	Y....R.WY{n1}Y{n2}D	d__Bacteria;p__Proteobacteria;c__Gammaproteobacteria;o__Enterobacterales;f__Vibrionaceae;g__Aliivibrio;s__Aliivibrio sifiae	d__Bacteria;p__Proteobacteria;c__Gammaproteobacteria;o__Vibrionales;f__Vibrionaceae;g__Aliivibrio;s__Aliivibrio sifiae
GCF_002954715.1	Y....R.WY{n1}Y{n2}D	d__Bacteria;p__Proteobacteria;c__Gammaproteobacteria;o__Enterobacterales;f__Vibrionaceae;g__Aliivibrio;s__Aliivibrio sifiae	d__Bacteria;p__Proteobacteria;c__Gammaproteobacteria;o__Vibrionales;f__Vibrionaceae;g__Aliivibrio;s__Aliivibrio sifiae
GCF_002954715.1	Y....R.WY{n1}Y{n2}D	d__Bacteria;p__Proteobacteria;c__Gammaproteobacteria;o__Enterobacterales;f__Vibrionaceae;g__Aliivibrio;s__Aliivibrio sifiae	d__Bacteria;p__Proteobacteria;c__Gammaproteobacteria;o__Vibrionales;f__Vibrionaceae;g__Aliivibrio;s__Aliivibrio sifiae
GCF_002954715.1	Y....R.WY{n1}Y{n2}D	d__Bacteria;p__Proteobacteria;c__Gammaproteobacteria;o__Enterobacterales;f__Vibrionaceae;g__Aliivibrio;s__Aliivibrio sifiae	d__Bacteria;p__Proteobacteria;c__Gammaproteobacteria;o__Vibrionales;f__Vibrionaceae;g__Aliivibrio;s__Aliivibrio sifiae
GCF_002954715.1	Y....R.WY{n1}Y{n2}D	d__Bacteria;p__Proteobacteria;c__Gammaproteobacteria;o__Enterobacterales;f__Vibrionaceae;g__Aliivibrio;s__Aliivibrio sifiae	d__Bacteria;p__Proteobacteria;c__Gammaproteobacteria;o__Vibrionales;f__Vibrionaceae;g__Aliivibrio;s__Aliivibrio sifiae
GCF_002954725.1	Y....R.WY{n1}Y{n2}D	d__Bacteria;p__Proteobacteria;c__Gammaproteobacteria;o__Enterobacterales;f__Vibrionaceae;g__Photobacterium;s__Photobacterium phosphoreum	d__Bacteria;p__Proteobacteria;c__Gammaproteobacteria;o__Vibrionales;f__Vibrionaceae;g__Photobacterium;s__Photobacterium phosphoreum
GCF_002964605.1	F....R.WY{n1}Y{n2}D	d__Bacteria;p__Firmicutes_A;c__Clostridia;o__Lachnospirales;f__Vallitaleaceae_A;g__Vallitalea_A;s__Vallitalea_A okinawensis	d__Bacteria;x__Terrabacteria group;p__Firmicutes;c__Clostridia;o__Clostridiales;f__Defluviitaleaceae;g__Vallitalea;s__Vallitalea sp. S15
GCF_002964605.1	Y....K.WY{n1}Y{n2}D	d__Bacteria;p__Firmicutes_A;c__Clostridia;o__Lachnospirales;f__Vallitaleaceae_A;g__Vallitalea_A;s__Vallitalea_A okinawensis	d__Bacteria;x__Terrabacteria group;p__Firmicutes;c__Clostridia;o__Clostridiales;f__Defluviitaleaceae;g__Vallitalea;s__Vallitalea sp. S15
GCF_002964665.1	F....R.WW{n1}Y{n2}D	d__Bacteria;p__Proteobacteria;c__Gammaproteobacteria;o__Enterobacterales;f__Alteromonadaceae;g__Pseudoalteromonas;s__Pseudoalteromonas sp002964665	d__Bacteria;p__Proteobacteria;c__Gammaproteobacteria;o__Alteromonadales;f__Pseudoalteromonadaceae;g__Pseudoalteromonas;s__Pseudoalteromonas sp. T1lg23B
GCF_002964665.1	W....R.WY{n1}Y{n2}D	d__Bacteria;p__Proteobacteria;c__Gammaproteobacteria;o__Enterobacterales;f__Alteromonadaceae;g__Pseudoalteromonas;s__Pseudoalteromonas sp002964665	d__Bacteria;p__Proteobacteria;c__Gammaproteobacteria;o__Alteromonadales;f__Pseudoalteromonadaceae;g__Pseudoalteromonas;s__Pseudoalteromonas sp. T1lg23B
GCF_002964665.1	Y....R.WY{n1}Y{n2}D	d__Bacteria;p__Proteobacteria;c__Gammaproteobacteria;o__Enterobacterales;f__Alteromonadaceae;g__Pseudoalteromonas;s__Pseudoalteromonas sp002964665	d__Bacteria;p__Proteobacteria;c__Gammaproteobacteria;o__Alteromonadales;f__Pseudoalteromonadaceae;g__Pseudoalteromonas;s__Pseudoalteromonas sp. T1lg23B
GCF_002964665.1	Y....R.WY{n1}Y{n2}D	d__Bacteria;p__Proteobacteria;c__Gammaproteobacteria;o__Enterobacterales;f__Alteromonadaceae;g__Pseudoalteromonas;s__Pseudoalteromonas sp002964665	d__Bacteria;p__Proteobacteria;c__Gammaproteobacteria;o__Alteromonadales;f__Pseudoalteromonadaceae;g__Pseudoalteromonas;s__Pseudoalteromonas sp. T1lg23B
GCF_002964665.1	Y....R.WY{n1}Y{n2}D	d__Bacteria;p__Proteobacteria;c__Gammaproteobacteria;o__Enterobacterales;f__Alteromonadaceae;g__Pseudoalteromonas;s__Pseudoalteromonas sp002964665	d__Bacteria;p__Proteobacteria;c__Gammaproteobacteria;o__Alteromonadales;f__Pseudoalteromonadaceae;g__Pseudoalteromonas;s__Pseudoalteromonas sp. T1lg23B
GCF_002964705.1	Y....R.WW{n1}Y{n2}D	d__Bacteria;p__Proteobacteria;c__Gammaproteobacteria;o__Enterobacterales;f__Alteromonadaceae;g__Pseudoalteromonas;s__Pseudoalteromonas sp002964705	d__Bacteria;p__Proteobacteria;c__Gammaproteobacteria;o__Alteromonadales;f__Pseudoalteromonadaceae;g__Pseudoalteromonas;s__Pseudoalteromonas sp. T1lg75
GCF_002964785.1	Y....R.WW{n1}Y{n2}D	d__Bacteria;p__Proteobacteria;c__Gammaproteobacteria;o__Enterobacterales;f__Alteromonadaceae;g__Pseudoalteromonas;s__Pseudoalteromonas sp002964785	d__Bacteria;p__Proteobacteria;c__Gammaproteobacteria;o__Alteromonadales;f__Pseudoalteromonadaceae;g__Pseudoalteromonas;s__Pseudoalteromonas sp. T1lg48
GCF_002966495.1	Y....R.WY{n1}Y{n2}D	d__Bacteria;p__Proteobacteria;c__Gammaproteobacteria;o__Pseudomonadales;f__Halomonadaceae;g__Halomonas;s__Halomonas sp002966495	d__Bacteria;p__Proteobacteria;c__Gammaproteobacteria;o__Oceanospirillales;f__Halomonadaceae;g__Halomonas;s__Halomonas sp. GFAJ-1
GCF_002966515.1	Y....R.WY{n1}Y{n2}D	d__Bacteria;p__Proteobacteria;c__Gammaproteobacteria;o__Enterobacterales;f__Shewanellaceae;g__Shewanella;s__Shewanella sp002966515	d__Bacteria;p__Proteobacteria;c__Gammaproteobacteria;o__Alteromonadales;f__Shewanellaceae;g__Shewanella;s__Shewanella sp. WE21
GCF_002966775.1	F....R.WY{n1}Y{n2}D	d__Bacteria;p__Proteobacteria;c__Gammaproteobacteria;o__Pseudomonadales;f__Pseudomonadaceae;g__Pseudomonas_E;s__Pseudomonas_E sp002966775	d__Bacteria;p__Proteobacteria;c__Gammaproteobacteria;o__Pseudomonadales;f__Pseudomonadaceae;g__Pseudomonas;s__Pseudomonas sp. MYb193
GCF_002966775.1	Y....R.WY{n1}Y{n2}D	d__Bacteria;p__Proteobacteria;c__Gammaproteobacteria;o__Pseudomonadales;f__Pseudomonadaceae;g__Pseudomonas_E;s__Pseudomonas_E sp002966775	d__Bacteria;p__Proteobacteria;c__Gammaproteobacteria;o__Pseudomonadales;f__Pseudomonadaceae;g__Pseudomonas;s__Pseudomonas sp. MYb193
GCF_002966775.1	Y....R.WY{n1}Y{n2}D	d__Bacteria;p__Proteobacteria;c__Gammaproteobacteria;o__Pseudomonadales;f__Pseudomonadaceae;g__Pseudomonas_E;s__Pseudomonas_E sp002966775	d__Bacteria;p__Proteobacteria;c__Gammaproteobacteria;o__Pseudomonadales;f__Pseudomonadaceae;g__Pseudomonas;s__Pseudomonas sp. MYb193
GCF_002967715.1	F....R.WF{n1}Y{n2}D	d__Bacteria;p__Planctomycetota;c__Planctomycetes;o__Pirellulales;f__Pirellulaceae;g__Blastopirellula_A;s__Blastopirellula_A marina_B	d__Bacteria;x__PVC group;p__Planctomycetes;c__Planctomycetia;o__Planctomycetales;f__Planctomycetaceae;g__Blastopirellula;s__Blastopirellula marina
GCF_002967765.1	F....R.WY{n1}Y{n2}D	d__Bacteria;p__Planctomycetota;c__Planctomycetes;o__Pirellulales;f__Pirellulaceae;g__Blastopirellula_A;s__Blastopirellula_A marina_A	d__Bacteria;x__PVC group;p__Planctomycetes;c__Planctomycetia;o__Planctomycetales;f__Planctomycetaceae;g__Blastopirellula;s__Blastopirellula marina
GCF_002967995.1	Y....R.WF{n1}Y{n2}D	d__Bacteria;p__Proteobacteria;c__Gammaproteobacteria;o__Pseudomonadales;f__Pseudomonadaceae;g__Pseudomonas_E;s__Pseudomonas_E frederiksbergensis_D	d__Bacteria;p__Proteobacteria;c__Gammaproteobacteria;o__Pseudomonadales;f__Pseudomonadaceae;g__Pseudomonas;s__Pseudomonas frederiksbergensis
GCF_002967995.1	Y....R.WY{n1}Y{n2}D	d__Bacteria;p__Proteobacteria;c__Gammaproteobacteria;o__Pseudomonadales;f__Pseudomonadaceae;g__Pseudomonas_E;s__Pseudomonas_E frederiksbergensis_D	d__Bacteria;p__Proteobacteria;c__Gammaproteobacteria;o__Pseudomonadales;f__Pseudomonadaceae;g__Pseudomonas;s__Pseudomonas frederiksbergensis
GCF_002967995.1	Y....R.WY{n1}Y{n2}D	d__Bacteria;p__Proteobacteria;c__Gammaproteobacteria;o__Pseudomonadales;f__Pseudomonadaceae;g__Pseudomonas_E;s__Pseudomonas_E frederiksbergensis_D	d__Bacteria;p__Proteobacteria;c__Gammaproteobacteria;o__Pseudomonadales;f__Pseudomonadaceae;g__Pseudomonas;s__Pseudomonas frederiksbergensis
GCF_002967995.1	Y....R.WY{n1}Y{n2}D	d__Bacteria;p__Proteobacteria;c__Gammaproteobacteria;o__Pseudomonadales;f__Pseudomonadaceae;g__Pseudomonas_E;s__Pseudomonas_E frederiksbergensis_D	d__Bacteria;p__Proteobacteria;c__Gammaproteobacteria;o__Pseudomonadales;f__Pseudomonadaceae;g__Pseudomonas;s__Pseudomonas frederiksbergensis
GCF_002967995.1	Y....R.WY{n1}Y{n2}D	d__Bacteria;p__Proteobacteria;c__Gammaproteobacteria;o__Pseudomonadales;f__Pseudomonadaceae;g__Pseudomonas_E;s__Pseudomonas_E frederiksbergensis_D	d__Bacteria;p__Proteobacteria;c__Gammaproteobacteria;o__Pseudomonadales;f__Pseudomonadaceae;g__Pseudomonas;s__Pseudomonas frederiksbergensis
GCF_002968575.1	Y....R.WY{n1}Y{n2}D	d__Bacteria;p__Proteobacteria;c__Alphaproteobacteria;o__Rhizobiales;f__Rhizobiaceae;g__Neorhizobium;s__Neorhizobium huautlense	d__Bacteria;p__Proteobacteria;c__Alphaproteobacteria;o__Rhizobiales;f__Rhizobiaceae;x__Rhizobium/Agrobacterium group;g__Neorhizobium;s__Neorhizobium huautlense
GCF_002968635.1	Y....R.WY{n1}Y{n2}D	d__Bacteria;p__Proteobacteria;c__Alphaproteobacteria;o__Rhizobiales;f__Rhizobiaceae;g__Neorhizobium;s__Neorhizobium alkalisoli	d__Bacteria;p__Proteobacteria;c__Alphaproteobacteria;o__Rhizobiales;f__Rhizobiaceae;x__Rhizobium/Agrobacterium group;g__Neorhizobium;s__Neorhizobium alkalisoli
GCF_002968835.1	Y....R.WY{n1}Y{n2}D	d__Bacteria;p__Firmicutes;c__Bacilli;o__Paenibacillales;f__Paenibacillaceae;g__Paenibacillus;s__Paenibacillus sp002968835	d__Bacteria;x__Terrabacteria group;p__Firmicutes;c__Bacilli;o__Bacillales;f__Paenibacillaceae;g__Paenibacillus;s__Paenibacillus sp. PCH8
GCF_002968835.1	Y....R.WY{n1}Y{n2}D	d__Bacteria;p__Firmicutes;c__Bacilli;o__Paenibacillales;f__Paenibacillaceae;g__Paenibacillus;s__Paenibacillus sp002968835	d__Bacteria;x__Terrabacteria group;p__Firmicutes;c__Bacilli;o__Bacillales;f__Paenibacillaceae;g__Paenibacillus;s__Paenibacillus sp. PCH8
GCF_002973525.1	Y....R.WY{n1}Y{n2}D	d__Bacteria;p__Proteobacteria;c__Gammaproteobacteria;o__Burkholderiales;f__Burkholderiaceae;g__Paraburkholderia;s__Paraburkholderia sp002973525	d__Bacteria;p__Proteobacteria;c__Betaproteobacteria;o__Burkholderiales;f__Burkholderiaceae;g__Paraburkholderia;s__Paraburkholderia sp. BL21I4N1
GCF_002975175.1	Y....R.WY{n1}Y{n2}D	d__Bacteria;p__Firmicutes;c__Bacilli;o__Bacillales;f__Bacillaceae_G;g__Bacillus_A;s__Bacillus_A sp002975175	d__Bacteria;x__Terrabacteria group;p__Firmicutes;c__Bacilli;o__Bacillales;f__Bacillaceae;g__Bacillus;s__Bacillus sp. MYb209
GCF_002975175.1	Y....R.WY{n1}Y{n2}D	d__Bacteria;p__Firmicutes;c__Bacilli;o__Bacillales;f__Bacillaceae_G;g__Bacillus_A;s__Bacillus_A sp002975175	d__Bacteria;x__Terrabacteria group;p__Firmicutes;c__Bacilli;o__Bacillales;f__Bacillaceae;g__Bacillus;s__Bacillus sp. MYb209
GCF_002976435.1	F....R.WY{n1}Y{n2}D	d__Bacteria;p__Proteobacteria;c__Gammaproteobacteria;o__Burkholderiales;f__Burkholderiaceae;g__Solimicrobium;s__Solimicrobium silvestre	d__Bacteria;p__Proteobacteria;c__Betaproteobacteria;o__Burkholderiales;f__Oxalobacteraceae;g__Solimicrobium;s__Solimicrobium silvestre
GCF_002979555.1	Y....R.WY{n1}Y{n2}D	d__Bacteria;p__Proteobacteria;c__Gammaproteobacteria;o__Pseudomonadales;f__Pseudomonadaceae;g__Pseudomonas_E;s__Pseudomonas_E sp002979555	d__Bacteria;p__Proteobacteria;c__Gammaproteobacteria;o__Pseudomonadales;f__Pseudomonadaceae;g__Pseudomonas;s__Pseudomonas sp. MYb60
GCF_002979555.1	Y....R.WY{n1}Y{n2}D	d__Bacteria;p__Proteobacteria;c__Gammaproteobacteria;o__Pseudomonadales;f__Pseudomonadaceae;g__Pseudomonas_E;s__Pseudomonas_E sp002979555	d__Bacteria;p__Proteobacteria;c__Gammaproteobacteria;o__Pseudomonadales;f__Pseudomonadaceae;g__Pseudomonas;s__Pseudomonas sp. MYb60
GCF_002979775.1	Y....R.WF{n1}Y{n2}D	d__Bacteria;p__Actinobacteriota;c__Actinomycetia;o__Actinomycetales;f__Micrococcaceae;g__Paenarthrobacter;s__Paenarthrobacter sp002979775	d__Bacteria;x__Terrabacteria group;p__Actinobacteria;c__Actinobacteria;o__Micrococcales;f__Micrococcaceae;g__Arthrobacter;s__Arthrobacter sp. MYb23
GCF_002979975.1	F....R.WY{n1}Y{n2}D	d__Bacteria;p__Proteobacteria;c__Gammaproteobacteria;o__Pseudomonadales;f__Pseudomonadaceae;g__Pseudomonas_D;s__Pseudomonas_D sp002979975	d__Bacteria;p__Proteobacteria;c__Gammaproteobacteria;o__Pseudomonadales;f__Pseudomonadaceae;g__Pseudomonas;s__Pseudomonas sp. MYb185
GCF_002980155.1	F....R.WY{n1}Y{n2}D	d__Bacteria;p__Proteobacteria;c__Gammaproteobacteria;o__Pseudomonadales;f__Pseudomonadaceae;g__Pseudomonas_E;s__Pseudomonas_E sp002980155	d__Bacteria;p__Proteobacteria;c__Gammaproteobacteria;o__Pseudomonadales;f__Pseudomonadaceae;g__Pseudomonas;s__Pseudomonas sp. MYb115
GCF_002980155.1	Y....R.WF{n1}Y{n2}D	d__Bacteria;p__Proteobacteria;c__Gammaproteobacteria;o__Pseudomonadales;f__Pseudomonadaceae;g__Pseudomonas_E;s__Pseudomonas_E sp002980155	d__Bacteria;p__Proteobacteria;c__Gammaproteobacteria;o__Pseudomonadales;f__Pseudomonadaceae;g__Pseudomonas;s__Pseudomonas sp. MYb115
GCF_002980155.1	Y....R.WY{n1}Y{n2}D	d__Bacteria;p__Proteobacteria;c__Gammaproteobacteria;o__Pseudomonadales;f__Pseudomonadaceae;g__Pseudomonas_E;s__Pseudomonas_E sp002980155	d__Bacteria;p__Proteobacteria;c__Gammaproteobacteria;o__Pseudomonadales;f__Pseudomonadaceae;g__Pseudomonas;s__Pseudomonas sp. MYb115
GCF_002980155.1	Y....R.WY{n1}Y{n2}D	d__Bacteria;p__Proteobacteria;c__Gammaproteobacteria;o__Pseudomonadales;f__Pseudomonadaceae;g__Pseudomonas_E;s__Pseudomonas_E sp002980155	d__Bacteria;p__Proteobacteria;c__Gammaproteobacteria;o__Pseudomonadales;f__Pseudomonadaceae;g__Pseudomonas;s__Pseudomonas sp. MYb115
GCF_002980155.1	Y....R.WY{n1}Y{n2}D	d__Bacteria;p__Proteobacteria;c__Gammaproteobacteria;o__Pseudomonadales;f__Pseudomonadaceae;g__Pseudomonas_E;s__Pseudomonas_E sp002980155	d__Bacteria;p__Proteobacteria;c__Gammaproteobacteria;o__Pseudomonadales;f__Pseudomonadaceae;g__Pseudomonas;s__Pseudomonas sp. MYb115
GCF_002982115.1	F....R.WY{n1}Y{n2}D	d__Bacteria;p__Firmicutes;c__Bacilli;o__Bacillales;f__Planococcaceae;g__Lysinibacillus;s__Lysinibacillus sphaericus	d__Bacteria;x__Terrabacteria group;p__Firmicutes;c__Bacilli;o__Bacillales;f__Bacillaceae;g__Lysinibacillus;s__Lysinibacillus sphaericus
GCF_002993025.1	Y....R.WY{n1}Y{n2}D	d__Bacteria;p__Campylobacterota;c__Campylobacteria;o__Campylobacterales;f__Arcobacteraceae;g__Aliarcobacter;s__Aliarcobacter cryaerophilus_B	d__Bacteria;p__Proteobacteria;x__delta/epsilon subdivisions;c__Epsilonproteobacteria;o__Campylobacterales;f__Campylobacteraceae;x__Arcobacter group;g__Arcobacter;s__Arcobacter cryaerophilus
GCF_002993335.1	F....R.WY{n1}Y{n2}D	d__Bacteria;p__Firmicutes;c__Bacilli;o__Bacillales;f__Salisediminibacteriaceae;g__Alkalicoccus;s__Alkalicoccus urumqiensis	d__Bacteria;x__Terrabacteria group;p__Firmicutes;c__Bacilli;o__Bacillales;f__Bacillaceae;g__Bacillus;s__Bacillus urumqiensis
GCF_002994635.1	Y....R.WY{n1}Y{n2}D	d__Bacteria;p__Myxococcota;c__Polyangia;o__Nannocystales;f__Nannocystaceae;g__Enhygromyxa;s__Enhygromyxa salina_B	d__Bacteria;p__Proteobacteria;x__delta/epsilon subdivisions;c__Deltaproteobacteria;o__Myxococcales;x__unclassified Myxococcales;g__Enhygromyxa;s__Enhygromyxa salina
GCF_002995745.1	F....R.WY{n1}F{n2}D	d__Bacteria;p__Firmicutes_A;c__Clostridia;o__Clostridiales;f__Clostridiaceae;g__Clostridium;s__Clostridium vincentii	d__Bacteria;x__Terrabacteria group;p__Firmicutes;c__Clostridia;o__Clostridiales;f__Clostridiaceae;g__Clostridium;s__Clostridium vincentii
GCF_002995745.1	F....R.WY{n1}Y{n2}D	d__Bacteria;p__Firmicutes_A;c__Clostridia;o__Clostridiales;f__Clostridiaceae;g__Clostridium;s__Clostridium vincentii	d__Bacteria;x__Terrabacteria group;p__Firmicutes;c__Clostridia;o__Clostridiales;f__Clostridiaceae;g__Clostridium;s__Clostridium vincentii
GCF_002995795.1	F....R.WF{n1}Y{n2}D	d__Bacteria;p__Firmicutes_A;c__Clostridia;o__Clostridiales;f__Clostridiaceae;g__Clostridium_H;s__Clostridium_H thermopalmarium	d__Bacteria;x__Terrabacteria group;p__Firmicutes;c__Clostridia;o__Clostridiales;f__Clostridiaceae;g__Clostridium;s__Clostridium thermopalmarium;x__Clostridium thermopalmarium DSM 5974
GCF_002995795.1	F....R.WY{n1}Y{n2}D	d__Bacteria;p__Firmicutes_A;c__Clostridia;o__Clostridiales;f__Clostridiaceae;g__Clostridium_H;s__Clostridium_H thermopalmarium	d__Bacteria;x__Terrabacteria group;p__Firmicutes;c__Clostridia;o__Clostridiales;f__Clostridiaceae;g__Clostridium;s__Clostridium thermopalmarium;x__Clostridium thermopalmarium DSM 5974
GCF_002995845.1	F....R.WY{n1}Y{n2}D	d__Bacteria;p__Firmicutes_A;c__Clostridia;o__Clostridiales;f__Clostridiaceae;g__Clostridium_B;s__Clostridium_B luticellarii	d__Bacteria;x__Terrabacteria group;p__Firmicutes;c__Clostridia;o__Clostridiales;f__Clostridiaceae;g__Clostridium;s__Clostridium luticellarii
GCF_002998355.1	Y....R.WY{n1}Y{n2}D	d__Bacteria;p__Verrucomicrobiota;c__Lentisphaeria;o__Victivallales;f__Victivallaceae;g__Victivallis;s__Victivallis sp002998355	d__Bacteria;x__PVC group;p__Lentisphaerae;c__Lentisphaeria;o__Victivallales;x__unclassified Victivallales;s__Victivallales bacterium CCUG 44730
GCF_002999035.1	F....R.WY{n1}Y{n2}D	d__Bacteria;p__Firmicutes_A;c__Clostridia;o__Lachnospirales;f__Vallitaleaceae;g__W11650;s__W11650 sp002999035	d__Bacteria;x__Terrabacteria group;p__Firmicutes;c__Clostridia;o__Clostridiales;f__Lachnospiraceae;x__unclassified Lachnospiraceae;s__Lachnospiraceae bacterium oral taxon 500
GCF_002999035.1	F....R.WY{n1}Y{n2}D	d__Bacteria;p__Firmicutes_A;c__Clostridia;o__Lachnospirales;f__Vallitaleaceae;g__W11650;s__W11650 sp002999035	d__Bacteria;x__Terrabacteria group;p__Firmicutes;c__Clostridia;o__Clostridiales;f__Lachnospiraceae;x__unclassified Lachnospiraceae;s__Lachnospiraceae bacterium oral taxon 500
GCF_002999035.1	W....R.WY{n1}Y{n2}D	d__Bacteria;p__Firmicutes_A;c__Clostridia;o__Lachnospirales;f__Vallitaleaceae;g__W11650;s__W11650 sp002999035	d__Bacteria;x__Terrabacteria group;p__Firmicutes;c__Clostridia;o__Clostridiales;f__Lachnospiraceae;x__unclassified Lachnospiraceae;s__Lachnospiraceae bacterium oral taxon 500
GCF_002999035.1	Y....K.WY{n1}Y{n2}D	d__Bacteria;p__Firmicutes_A;c__Clostridia;o__Lachnospirales;f__Vallitaleaceae;g__W11650;s__W11650 sp002999035	d__Bacteria;x__Terrabacteria group;p__Firmicutes;c__Clostridia;o__Clostridiales;f__Lachnospiraceae;x__unclassified Lachnospiraceae;s__Lachnospiraceae bacterium oral taxon 500
GCF_002999035.1	Y....R.WY{n1}Y{n2}D	d__Bacteria;p__Firmicutes_A;c__Clostridia;o__Lachnospirales;f__Vallitaleaceae;g__W11650;s__W11650 sp002999035	d__Bacteria;x__Terrabacteria group;p__Firmicutes;c__Clostridia;o__Clostridiales;f__Lachnospiraceae;x__unclassified Lachnospiraceae;s__Lachnospiraceae bacterium oral taxon 500
GCF_003001675.1	Y....R.WY{n1}Y{n2}D	d__Bacteria;p__Firmicutes;c__Bacilli;o__Paenibacillales;f__Paenibacillaceae;g__Cohnella;s__Cohnella sp003001675	d__Bacteria;x__Terrabacteria group;p__Firmicutes;c__Bacilli;o__Bacillales;f__Paenibacillaceae;g__Cohnella;s__Cohnella sp. SGD-V74
GCF_003001995.1	F....R.WY{n1}Y{n2}D	d__Bacteria;p__Firmicutes_F;c__Halanaerobiia;o__Halobacteroidales;f__Halobacteroidaceae;g__Orenia;s__Orenia metallireducens_B	d__Bacteria;x__Terrabacteria group;p__Firmicutes;c__Clostridia;o__Halanaerobiales;f__Halobacteroidaceae;g__Orenia;s__Orenia metallireducens
GCF_003002025.1	Y....R.WY{n1}Y{n2}D	d__Bacteria;p__Proteobacteria;c__Gammaproteobacteria;o__Burkholderiales;f__Burkholderiaceae;g__Paraburkholderia;s__Paraburkholderia sp003002025	d__Bacteria;p__Proteobacteria;c__Betaproteobacteria;o__Burkholderiales;f__Burkholderiaceae;g__Paraburkholderia;s__Paraburkholderia sp. BL25I1N1
GCF_003002925.1	Y....R.WY{n1}Y{n2}D	d__Bacteria;p__Proteobacteria;c__Gammaproteobacteria;o__Pseudomonadales;f__Halomonadaceae;g__Halomonas;s__Halomonas songnenensis	d__Bacteria;p__Proteobacteria;c__Gammaproteobacteria;o__Oceanospirillales;f__Halomonadaceae;g__Halomonas;s__Halomonas songnenensis
GCF_003003115.1	Y....R.WY{n1}Y{n2}D	d__Bacteria;p__Fibrobacterota;c__Fibrobacteria;o__Fibrobacterales;f__Fibrobacteraceae;g__Fibrobacter_A;s__Fibrobacter_A sp003003115	d__Bacteria;x__FCB group;p__Fibrobacteres;c__Fibrobacteria;o__Fibrobacterales;f__Fibrobacteraceae;g__Fibrobacter;s__Fibrobacter sp. UWRM
GCF_003003255.1	Y....R.WY{n1}Y{n2}D	d__Bacteria;p__Proteobacteria;c__Alphaproteobacteria;o__Rhodobacterales;f__Rhodobacteraceae;g__Tropicimonas;s__Tropicimonas haliotis	d__Bacteria;p__Proteobacteria;c__Alphaproteobacteria;o__Rhodobacterales;f__Rhodobacteraceae;g__Pseudoruegeria;s__Pseudoruegeria haliotis
GCF_003003615.1	F....R.WY{n1}Y{n2}D	d__Bacteria;p__Cyanobacteria;c__Cyanobacteriia;o__Elainellales;f__Elainellaceae;g__CCP2;s__CCP2 sp003003615	d__Bacteria;x__Terrabacteria group;x__Cyanobacteria/Melainabacteria group;p__Cyanobacteria;x__unclassified Cyanobacteria;x__unclassified Cyanobacteria (miscellaneous);s__filamentous cyanobacterium CCP2
GCF_003003615.1	Y....R.WY{n1}F{n2}D	d__Bacteria;p__Cyanobacteria;c__Cyanobacteriia;o__Elainellales;f__Elainellaceae;g__CCP2;s__CCP2 sp003003615	d__Bacteria;x__Terrabacteria group;x__Cyanobacteria/Melainabacteria group;p__Cyanobacteria;x__unclassified Cyanobacteria;x__unclassified Cyanobacteria (miscellaneous);s__filamentous cyanobacterium CCP2
GCF_003003615.1	Y....R.WY{n1}Y{n2}D	d__Bacteria;p__Cyanobacteria;c__Cyanobacteriia;o__Elainellales;f__Elainellaceae;g__CCP2;s__CCP2 sp003003615	d__Bacteria;x__Terrabacteria group;x__Cyanobacteria/Melainabacteria group;p__Cyanobacteria;x__unclassified Cyanobacteria;x__unclassified Cyanobacteria (miscellaneous);s__filamentous cyanobacterium CCP2
GCF_003003615.1	Y....R.WY{n1}Y{n2}D	d__Bacteria;p__Cyanobacteria;c__Cyanobacteriia;o__Elainellales;f__Elainellaceae;g__CCP2;s__CCP2 sp003003615	d__Bacteria;x__Terrabacteria group;x__Cyanobacteria/Melainabacteria group;p__Cyanobacteria;x__unclassified Cyanobacteria;x__unclassified Cyanobacteria (miscellaneous);s__filamentous cyanobacterium CCP2
GCF_003003725.1	Y....R.WY{n1}Y{n2}D	d__Bacteria;p__Cyanobacteria;c__Cyanobacteriia;o__Cyanobacteriales;f__Phormidiaceae;g__Microcoleus;s__Microcoleus sp003003725	d__Bacteria;x__Terrabacteria group;x__Cyanobacteria/Melainabacteria group;p__Cyanobacteria;x__unclassified Cyanobacteria;x__unclassified Cyanobacteria (miscellaneous);s__filamentous cyanobacterium Phorm 6
GCF_003003725.1	Y....R.WY{n1}Y{n2}D	d__Bacteria;p__Cyanobacteria;c__Cyanobacteriia;o__Cyanobacteriales;f__Phormidiaceae;g__Microcoleus;s__Microcoleus sp003003725	d__Bacteria;x__Terrabacteria group;x__Cyanobacteria/Melainabacteria group;p__Cyanobacteria;x__unclassified Cyanobacteria;x__unclassified Cyanobacteria (miscellaneous);s__filamentous cyanobacterium Phorm 6
GCF_003003725.1	Y....R.WY{n1}Y{n2}D	d__Bacteria;p__Cyanobacteria;c__Cyanobacteriia;o__Cyanobacteriales;f__Phormidiaceae;g__Microcoleus;s__Microcoleus sp003003725	d__Bacteria;x__Terrabacteria group;x__Cyanobacteria/Melainabacteria group;p__Cyanobacteria;x__unclassified Cyanobacteria;x__unclassified Cyanobacteria (miscellaneous);s__filamentous cyanobacterium Phorm 6
GCF_003003725.1	Y....R.WY{n1}Y{n2}D	d__Bacteria;p__Cyanobacteria;c__Cyanobacteriia;o__Cyanobacteriales;f__Phormidiaceae;g__Microcoleus;s__Microcoleus sp003003725	d__Bacteria;x__Terrabacteria group;x__Cyanobacteria/Melainabacteria group;p__Cyanobacteria;x__unclassified Cyanobacteria;x__unclassified Cyanobacteria (miscellaneous);s__filamentous cyanobacterium Phorm 6
GCF_003003725.1	Y....R.WY{n1}Y{n2}D	d__Bacteria;p__Cyanobacteria;c__Cyanobacteriia;o__Cyanobacteriales;f__Phormidiaceae;g__Microcoleus;s__Microcoleus sp003003725	d__Bacteria;x__Terrabacteria group;x__Cyanobacteria/Melainabacteria group;p__Cyanobacteria;x__unclassified Cyanobacteria;x__unclassified Cyanobacteria (miscellaneous);s__filamentous cyanobacterium Phorm 6
GCF_003003775.1	Y....R.WY{n1}Y{n2}D	d__Bacteria;p__Cyanobacteria;c__Cyanobacteriia;o__Cyanobacteriales;f__Chamaesiphonaceae;g__Merismopedia;s__Merismopedia glauca	d__Bacteria;x__Terrabacteria group;x__Cyanobacteria/Melainabacteria group;p__Cyanobacteria;o__Synechococcales;f__Merismopediaceae;g__Merismopedia;s__Merismopedia glauca;x__Merismopedia glauca CCAP 1448/3
GCF_003003995.1	Y....R.WY{n1}Y{n2}D	d__Bacteria;p__Cyanobacteria;c__Cyanobacteriia;o__Cyanobacteriales;f__Xenococcaceae;g__Pleurocapsa;s__Pleurocapsa sp003003995	d__Bacteria;x__Terrabacteria group;x__Cyanobacteria/Melainabacteria group;p__Cyanobacteria;o__Pleurocapsales;f__Hyellaceae;g__Pleurocapsa;s__Pleurocapsa sp. CCALA 161
GCF_003006155.1	Y....R.WY{n1}Y{n2}D	d__Bacteria;p__Proteobacteria;c__Gammaproteobacteria;o__Pseudomonadales;f__Halomonadaceae;g__Salinicola;s__Salinicola tamaricis	d__Bacteria;p__Proteobacteria;c__Gammaproteobacteria;o__Oceanospirillales;f__Halomonadaceae;g__Salinicola;s__Salinicola tamaricis
GCF_003007675.1	F....R.WY{n1}Y{n2}D	d__Bacteria;p__Proteobacteria;c__Gammaproteobacteria;o__Pseudomonadales;f__Oleiphilaceae;g__Marinobacter;s__Marinobacter fuscus	d__Bacteria;p__Proteobacteria;c__Gammaproteobacteria;o__Alteromonadales;f__Alteromonadaceae;g__Marinobacter;s__Marinobacter fuscus
GCF_003007675.1	Y....R.WY{n1}Y{n2}D	d__Bacteria;p__Proteobacteria;c__Gammaproteobacteria;o__Pseudomonadales;f__Oleiphilaceae;g__Marinobacter;s__Marinobacter fuscus	d__Bacteria;p__Proteobacteria;c__Gammaproteobacteria;o__Alteromonadales;f__Alteromonadaceae;g__Marinobacter;s__Marinobacter fuscus
GCF_003007685.1	Y....R.WY{n1}Y{n2}D	d__Bacteria;p__Proteobacteria;c__Gammaproteobacteria;o__Pseudomonadales;f__Oleiphilaceae;g__Marinobacter;s__Marinobacter halophilus	d__Bacteria;p__Proteobacteria;c__Gammaproteobacteria;o__Alteromonadales;f__Alteromonadaceae;g__Marinobacter;s__Marinobacter halophilus
GCF_003007715.1	Y....R.WF{n1}Y{n2}D	d__Bacteria;p__Proteobacteria;c__Gammaproteobacteria;o__Pseudomonadales;f__Oleiphilaceae;g__Marinobacter;s__Marinobacter shengliensis	d__Bacteria;p__Proteobacteria;c__Gammaproteobacteria;o__Alteromonadales;f__Alteromonadaceae;g__Marinobacter;s__Marinobacter shengliensis
GCF_003007715.1	Y....R.WY{n1}Y{n2}D	d__Bacteria;p__Proteobacteria;c__Gammaproteobacteria;o__Pseudomonadales;f__Oleiphilaceae;g__Marinobacter;s__Marinobacter shengliensis	d__Bacteria;p__Proteobacteria;c__Gammaproteobacteria;o__Alteromonadales;f__Alteromonadaceae;g__Marinobacter;s__Marinobacter shengliensis
GCF_003007735.2	F....R.WY{n1}Y{n2}D	d__Bacteria;p__Proteobacteria;c__Alphaproteobacteria;o__Rhodobacterales;f__Rhodobacteraceae;g__Paracoccus;s__Paracoccus marinus_A	d__Bacteria;p__Proteobacteria;c__Alphaproteobacteria;o__Rhodobacterales;f__Rhodobacteraceae;g__Methylarcula;s__Methylarcula marina
GCF_003007785.1	Y....R.WY{n1}Y{n2}D	d__Bacteria;p__Cyanobacteria;c__Cyanobacteriia;o__Cyanobacteriales;f__Microcystaceae;g__Aphanothece_A;s__Aphanothece_A hegewaldii	d__Bacteria;x__Terrabacteria group;x__Cyanobacteria/Melainabacteria group;p__Cyanobacteria;x__Oscillatoriophycideae;o__Chroococcales;f__Aphanothecaceae;g__Aphanothece;s__Aphanothece hegewaldii;x__Aphanothece hegewaldii CCALA 016
GCF_003008615.1	Y....R.WF{n1}Y{n2}D	d__Bacteria;p__Proteobacteria;c__Gammaproteobacteria;o__Pseudomonadales;f__Pseudomonadaceae;g__Pseudomonas_E;s__Pseudomonas_E mendocina_C	d__Bacteria;p__Proteobacteria;c__Gammaproteobacteria;o__Pseudomonadales;f__Pseudomonadaceae;g__Pseudomonas;x__Pseudomonas aeruginosa group;s__Pseudomonas mendocina
GCF_003008615.1	Y....R.WY{n1}Y{n2}D	d__Bacteria;p__Proteobacteria;c__Gammaproteobacteria;o__Pseudomonadales;f__Pseudomonadaceae;g__Pseudomonas_E;s__Pseudomonas_E mendocina_C	d__Bacteria;p__Proteobacteria;c__Gammaproteobacteria;o__Pseudomonadales;f__Pseudomonadaceae;g__Pseudomonas;x__Pseudomonas aeruginosa group;s__Pseudomonas mendocina
GCF_003008615.1	Y....R.WY{n1}Y{n2}D	d__Bacteria;p__Proteobacteria;c__Gammaproteobacteria;o__Pseudomonadales;f__Pseudomonadaceae;g__Pseudomonas_E;s__Pseudomonas_E mendocina_C	d__Bacteria;p__Proteobacteria;c__Gammaproteobacteria;o__Pseudomonadales;f__Pseudomonadaceae;g__Pseudomonas;x__Pseudomonas aeruginosa group;s__Pseudomonas mendocina
GCF_003008615.1	Y....R.WY{n1}Y{n2}D	d__Bacteria;p__Proteobacteria;c__Gammaproteobacteria;o__Pseudomonadales;f__Pseudomonadaceae;g__Pseudomonas_E;s__Pseudomonas_E mendocina_C	d__Bacteria;p__Proteobacteria;c__Gammaproteobacteria;o__Pseudomonadales;f__Pseudomonadaceae;g__Pseudomonas;x__Pseudomonas aeruginosa group;s__Pseudomonas mendocina
GCF_003008615.1	Y....R.WY{n1}Y{n2}D	d__Bacteria;p__Proteobacteria;c__Gammaproteobacteria;o__Pseudomonadales;f__Pseudomonadaceae;g__Pseudomonas_E;s__Pseudomonas_E mendocina_C	d__Bacteria;p__Proteobacteria;c__Gammaproteobacteria;o__Pseudomonadales;f__Pseudomonadaceae;g__Pseudomonas;x__Pseudomonas aeruginosa group;s__Pseudomonas mendocina
GCF_003010955.1	Y....R.WY{n1}Y{n2}D	d__Bacteria;p__Proteobacteria;c__Alphaproteobacteria;o__Rhizobiales;f__Rhizobiaceae;g__Phyllobacterium;s__Phyllobacterium brassicacearum	d__Bacteria;p__Proteobacteria;c__Alphaproteobacteria;o__Rhizobiales;f__Phyllobacteriaceae;g__Phyllobacterium;s__Phyllobacterium brassicacearum
GCF_003012745.1	F....R.WY{n1}Y{n2}D	d__Bacteria;p__Proteobacteria;c__Alphaproteobacteria;o__Rhizobiales;f__Rhizobiaceae;g__Mesorhizobium_D;s__Mesorhizobium_D ephedrae	d__Bacteria;p__Proteobacteria;c__Alphaproteobacteria;o__Rhizobiales;f__Phyllobacteriaceae;g__Mesorhizobium;s__Mesorhizobium ephedrae
GCF_003012775.1	W....R.WY{n1}Y{n2}D	d__Bacteria;p__Proteobacteria;c__Gammaproteobacteria;o__Enterobacterales;f__Aeromonadaceae;g__Zobellella_C;s__Zobellella_C endophytica	d__Bacteria;p__Proteobacteria;c__Gammaproteobacteria;o__Aeromonadales;f__Aeromonadaceae;g__Zobellella;s__Zobellella endophytica
GCF_003012775.1	Y....R.WF{n1}Y{n2}D	d__Bacteria;p__Proteobacteria;c__Gammaproteobacteria;o__Enterobacterales;f__Aeromonadaceae;g__Zobellella_C;s__Zobellella_C endophytica	d__Bacteria;p__Proteobacteria;c__Gammaproteobacteria;o__Aeromonadales;f__Aeromonadaceae;g__Zobellella;s__Zobellella endophytica
GCF_003012775.1	Y....R.WY{n1}Y{n2}D	d__Bacteria;p__Proteobacteria;c__Gammaproteobacteria;o__Enterobacterales;f__Aeromonadaceae;g__Zobellella_C;s__Zobellella_C endophytica	d__Bacteria;p__Proteobacteria;c__Gammaproteobacteria;o__Aeromonadales;f__Aeromonadaceae;g__Zobellella;s__Zobellella endophytica
GCF_003012795.1	W....R.WY{n1}Y{n2}D	d__Bacteria;p__Proteobacteria;c__Gammaproteobacteria;o__Enterobacterales;f__Aeromonadaceae;g__Zobellella_B;s__Zobellella_B taiwanensis	d__Bacteria;p__Proteobacteria;c__Gammaproteobacteria;o__Aeromonadales;f__Aeromonadaceae;g__Zobellella;s__Zobellella taiwanensis
GCF_003012795.1	Y....R.WY{n1}Y{n2}D	d__Bacteria;p__Proteobacteria;c__Gammaproteobacteria;o__Enterobacterales;f__Aeromonadaceae;g__Zobellella_B;s__Zobellella_B taiwanensis	d__Bacteria;p__Proteobacteria;c__Gammaproteobacteria;o__Aeromonadales;f__Aeromonadaceae;g__Zobellella;s__Zobellella taiwanensis
GCF_003012795.1	Y....R.WY{n1}Y{n2}D	d__Bacteria;p__Proteobacteria;c__Gammaproteobacteria;o__Enterobacterales;f__Aeromonadaceae;g__Zobellella_B;s__Zobellella_B taiwanensis	d__Bacteria;p__Proteobacteria;c__Gammaproteobacteria;o__Aeromonadales;f__Aeromonadaceae;g__Zobellella;s__Zobellella taiwanensis
GCF_003012935.1	Y....R.WY{n1}Y{n2}D	d__Bacteria;p__Proteobacteria;c__Alphaproteobacteria;o__Rhizobiales;f__Stappiaceae;g__Pannonibacter;s__Pannonibacter carbonis	d__Bacteria;p__Proteobacteria;c__Alphaproteobacteria;o__Rhodobacterales;f__Rhodobacteraceae;g__Pannonibacter;s__Pannonibacter carbonis
GCF_003013395.1	F....R.WY{n1}Y{n2}D	d__Bacteria;p__Firmicutes;c__Bacilli;o__Brevibacillales;f__Brevibacillaceae;g__Brevibacillus;s__Brevibacillus sp003013395	d__Bacteria;x__Terrabacteria group;p__Firmicutes;c__Bacilli;o__Bacillales;f__Paenibacillaceae;g__Brevibacillus;s__Brevibacillus sp. NRRL NRS-1210
GCF_003013395.1	Y....R.WY{n1}Y{n2}D	d__Bacteria;p__Firmicutes;c__Bacilli;o__Brevibacillales;f__Brevibacillaceae;g__Brevibacillus;s__Brevibacillus sp003013395	d__Bacteria;x__Terrabacteria group;p__Firmicutes;c__Bacilli;o__Bacillales;f__Paenibacillaceae;g__Brevibacillus;s__Brevibacillus sp. NRRL NRS-1210
GCF_003013405.1	F....R.WY{n1}Y{n2}D	d__Bacteria;p__Firmicutes;c__Bacilli;o__Brevibacillales;f__Brevibacillaceae;g__Brevibacillus;s__Brevibacillus formosus	d__Bacteria;x__Terrabacteria group;p__Firmicutes;c__Bacilli;o__Bacillales;f__Paenibacillaceae;g__Brevibacillus;s__Brevibacillus formosus
GCF_003013405.1	Y....R.WY{n1}Y{n2}D	d__Bacteria;p__Firmicutes;c__Bacilli;o__Brevibacillales;f__Brevibacillaceae;g__Brevibacillus;s__Brevibacillus formosus	d__Bacteria;x__Terrabacteria group;p__Firmicutes;c__Bacilli;o__Bacillales;f__Paenibacillaceae;g__Brevibacillus;s__Brevibacillus formosus
GCF_003013695.1	Y....R.WY{n1}Y{n2}D	d__Bacteria;p__Proteobacteria;c__Gammaproteobacteria;o__Burkholderiales;f__Burkholderiaceae;g__UBA6560;s__UBA6560 sp003013695	d__Bacteria;p__Proteobacteria;c__Betaproteobacteria;o__Burkholderiales;f__Comamonadaceae;g__Melaminivora;s__Melaminivora sp. SC2-7
GCF_003013695.1	Y....R.WY{n1}Y{n2}D	d__Bacteria;p__Proteobacteria;c__Gammaproteobacteria;o__Burkholderiales;f__Burkholderiaceae;g__UBA6560;s__UBA6560 sp003013695	d__Bacteria;p__Proteobacteria;c__Betaproteobacteria;o__Burkholderiales;f__Comamonadaceae;g__Melaminivora;s__Melaminivora sp. SC2-7
GCF_003014615.1	F....R.WY{n1}Y{n2}D	d__Bacteria;p__Proteobacteria;c__Gammaproteobacteria;o__Pseudomonadales;f__Nitrincolaceae;g__Marinobacterium;s__Marinobacterium halophilum	d__Bacteria;p__Proteobacteria;c__Gammaproteobacteria;o__Oceanospirillales;f__Oceanospirillaceae;g__Marinobacterium;s__Marinobacterium halophilum
GCF_003014715.1	F....R.WY{n1}Y{n2}D	d__Bacteria;p__Firmicutes;c__Bacilli;o__Bacillales;f__Marinococcaceae;g__Salsuginibacillus;s__Salsuginibacillus halophilus	d__Bacteria;x__Terrabacteria group;p__Firmicutes;c__Bacilli;o__Bacillales;f__Bacillaceae;g__Salsuginibacillus;s__Salsuginibacillus halophilus
GCF_003015165.1	F....R.WY{n1}Y{n2}D	d__Bacteria;p__Proteobacteria;c__Gammaproteobacteria;o__Enterobacterales;f__Aeromonadaceae;g__Aeromonas;s__Aeromonas rivipollensis	d__Bacteria;p__Proteobacteria;c__Gammaproteobacteria;o__Aeromonadales;f__Aeromonadaceae;g__Aeromonas;s__Aeromonas rivipollensis
GCF_003015165.1	Y....R.WY{n1}Y{n2}D	d__Bacteria;p__Proteobacteria;c__Gammaproteobacteria;o__Enterobacterales;f__Aeromonadaceae;g__Aeromonas;s__Aeromonas rivipollensis	d__Bacteria;p__Proteobacteria;c__Gammaproteobacteria;o__Aeromonadales;f__Aeromonadaceae;g__Aeromonas;s__Aeromonas rivipollensis
GCF_003015165.1	Y....R.WY{n1}Y{n2}D	d__Bacteria;p__Proteobacteria;c__Gammaproteobacteria;o__Enterobacterales;f__Aeromonadaceae;g__Aeromonas;s__Aeromonas rivipollensis	d__Bacteria;p__Proteobacteria;c__Gammaproteobacteria;o__Aeromonadales;f__Aeromonadaceae;g__Aeromonas;s__Aeromonas rivipollensis
GCF_003015165.1	Y....R.WY{n1}Y{n2}D	d__Bacteria;p__Proteobacteria;c__Gammaproteobacteria;o__Enterobacterales;f__Aeromonadaceae;g__Aeromonas;s__Aeromonas rivipollensis	d__Bacteria;p__Proteobacteria;c__Gammaproteobacteria;o__Aeromonadales;f__Aeromonadaceae;g__Aeromonas;s__Aeromonas rivipollensis
GCF_003015165.1	Y....R.WY{n1}Y{n2}D	d__Bacteria;p__Proteobacteria;c__Gammaproteobacteria;o__Enterobacterales;f__Aeromonadaceae;g__Aeromonas;s__Aeromonas rivipollensis	d__Bacteria;p__Proteobacteria;c__Gammaproteobacteria;o__Aeromonadales;f__Aeromonadaceae;g__Aeromonas;s__Aeromonas rivipollensis
GCF_003017785.1	Y....R.WY{n1}Y{n2}D	d__Bacteria;p__Cyanobacteria;c__Cyanobacteriia;o__Phormidesmiales;f__Phormidesmiaceae;g__CCP5;s__CCP5 sp003017785	d__Bacteria;x__Terrabacteria group;x__Cyanobacteria/Melainabacteria group;p__Cyanobacteria;x__unclassified Cyanobacteria;x__unclassified Cyanobacteria (miscellaneous);s__filamentous cyanobacterium CCP5
GCF_003017785.1	Y....R.WY{n1}Y{n2}D	d__Bacteria;p__Cyanobacteria;c__Cyanobacteriia;o__Phormidesmiales;f__Phormidesmiaceae;g__CCP5;s__CCP5 sp003017785	d__Bacteria;x__Terrabacteria group;x__Cyanobacteria/Melainabacteria group;p__Cyanobacteria;x__unclassified Cyanobacteria;x__unclassified Cyanobacteria (miscellaneous);s__filamentous cyanobacterium CCP5
GCF_003017785.1	Y....R.WY{n1}Y{n2}D	d__Bacteria;p__Cyanobacteria;c__Cyanobacteriia;o__Phormidesmiales;f__Phormidesmiaceae;g__CCP5;s__CCP5 sp003017785	d__Bacteria;x__Terrabacteria group;x__Cyanobacteria/Melainabacteria group;p__Cyanobacteria;x__unclassified Cyanobacteria;x__unclassified Cyanobacteria (miscellaneous);s__filamentous cyanobacterium CCP5
GCF_003017785.1	Y....R.WY{n1}Y{n2}D	d__Bacteria;p__Cyanobacteria;c__Cyanobacteriia;o__Phormidesmiales;f__Phormidesmiaceae;g__CCP5;s__CCP5 sp003017785	d__Bacteria;x__Terrabacteria group;x__Cyanobacteria/Melainabacteria group;p__Cyanobacteria;x__unclassified Cyanobacteria;x__unclassified Cyanobacteria (miscellaneous);s__filamentous cyanobacterium CCP5
GCF_003017785.1	Y....R.WY{n1}Y{n2}D	d__Bacteria;p__Cyanobacteria;c__Cyanobacteriia;o__Phormidesmiales;f__Phormidesmiaceae;g__CCP5;s__CCP5 sp003017785	d__Bacteria;x__Terrabacteria group;x__Cyanobacteria/Melainabacteria group;p__Cyanobacteria;x__unclassified Cyanobacteria;x__unclassified Cyanobacteria (miscellaneous);s__filamentous cyanobacterium CCP5
GCF_003017855.1	F....R.WY{n1}Y{n2}D	d__Bacteria;p__Cyanobacteria;c__Cyanobacteriia;o__Phormidesmiales;f__Phormidesmiaceae;g__Nodosilinea;s__Nodosilinea sp003017855	d__Bacteria;x__Terrabacteria group;x__Cyanobacteria/Melainabacteria group;p__Cyanobacteria;x__unclassified Cyanobacteria;x__unclassified Cyanobacteria (miscellaneous);s__filamentous cyanobacterium CCT1
GCF_003019815.1	Y....R.WY{n1}Y{n2}D	d__Bacteria;p__Proteobacteria;c__Gammaproteobacteria;o__Burkholderiales;f__Burkholderiaceae;g__Variovorax;s__Variovorax sp003019815	d__Bacteria;p__Proteobacteria;c__Betaproteobacteria;o__Burkholderiales;f__Comamonadaceae;g__Variovorax;s__Variovorax sp. PMC12
GCF_003024385.1	F....R.WF{n1}Y{n2}D	d__Bacteria;p__Proteobacteria;c__Gammaproteobacteria;o__Pseudomonadales;f__Pseudomonadaceae;g__Pseudomonas_E;s__Pseudomonas_E sp003024385	d__Bacteria;p__Proteobacteria;c__Gammaproteobacteria;o__Pseudomonadales;f__Pseudomonadaceae;g__Pseudomonas;s__Pseudomonas sp. BBP2017
GCF_003024385.1	Y....R.WY{n1}Y{n2}D	d__Bacteria;p__Proteobacteria;c__Gammaproteobacteria;o__Pseudomonadales;f__Pseudomonadaceae;g__Pseudomonas_E;s__Pseudomonas_E sp003024385	d__Bacteria;p__Proteobacteria;c__Gammaproteobacteria;o__Pseudomonadales;f__Pseudomonadaceae;g__Pseudomonas;s__Pseudomonas sp. BBP2017
GCF_003024385.1	Y....R.WY{n1}Y{n2}D	d__Bacteria;p__Proteobacteria;c__Gammaproteobacteria;o__Pseudomonadales;f__Pseudomonadaceae;g__Pseudomonas_E;s__Pseudomonas_E sp003024385	d__Bacteria;p__Proteobacteria;c__Gammaproteobacteria;o__Pseudomonadales;f__Pseudomonadaceae;g__Pseudomonas;s__Pseudomonas sp. BBP2017
GCF_003024385.1	Y....R.WY{n1}Y{n2}D	d__Bacteria;p__Proteobacteria;c__Gammaproteobacteria;o__Pseudomonadales;f__Pseudomonadaceae;g__Pseudomonas_E;s__Pseudomonas_E sp003024385	d__Bacteria;p__Proteobacteria;c__Gammaproteobacteria;o__Pseudomonadales;f__Pseudomonadaceae;g__Pseudomonas;s__Pseudomonas sp. BBP2017
GCF_003024385.1	Y....R.WY{n1}Y{n2}D	d__Bacteria;p__Proteobacteria;c__Gammaproteobacteria;o__Pseudomonadales;f__Pseudomonadaceae;g__Pseudomonas_E;s__Pseudomonas_E sp003024385	d__Bacteria;p__Proteobacteria;c__Gammaproteobacteria;o__Pseudomonadales;f__Pseudomonadaceae;g__Pseudomonas;s__Pseudomonas sp. BBP2017
GCF_003024485.1	Y....R.WY{n1}Y{n2}D	d__Bacteria;p__Proteobacteria;c__Gammaproteobacteria;o__Enterobacterales;f__Enterobacteriaceae;g__Leclercia;s__Leclercia sp003024485	d__Bacteria;p__Proteobacteria;c__Gammaproteobacteria;o__Enterobacterales;f__Enterobacteriaceae;g__Enterobacter;s__Enterobacter sp. FS01
GCF_003024655.1	Y....R.WY{n1}Y{n2}D	d__Bacteria;p__Firmicutes_A;c__Clostridia;o__Lachnospirales;f__Lachnospiraceae;g__Enterocloster;s__Enterocloster lavalensis	d__Bacteria;x__Terrabacteria group;p__Firmicutes;c__Clostridia;o__Clostridiales;f__Lachnospiraceae;g__Lachnoclostridium;s__[Clostridium] lavalense
GCF_003025555.1	F....K.WY{n1}Y{n2}D	d__Bacteria;p__Proteobacteria;c__Gammaproteobacteria;o__Enterobacterales;f__Vibrionaceae;g__Photobacterium;s__Photobacterium lutimaris	d__Bacteria;p__Proteobacteria;c__Gammaproteobacteria;o__Vibrionales;f__Vibrionaceae;g__Photobacterium;s__Photobacterium lutimaris
GCF_003025555.1	Y....R.WY{n1}Y{n2}D	d__Bacteria;p__Proteobacteria;c__Gammaproteobacteria;o__Enterobacterales;f__Vibrionaceae;g__Photobacterium;s__Photobacterium lutimaris	d__Bacteria;p__Proteobacteria;c__Gammaproteobacteria;o__Vibrionales;f__Vibrionaceae;g__Photobacterium;s__Photobacterium lutimaris
GCF_003025555.1	Y....R.WY{n1}Y{n2}D	d__Bacteria;p__Proteobacteria;c__Gammaproteobacteria;o__Enterobacterales;f__Vibrionaceae;g__Photobacterium;s__Photobacterium lutimaris	d__Bacteria;p__Proteobacteria;c__Gammaproteobacteria;o__Vibrionales;f__Vibrionaceae;g__Photobacterium;s__Photobacterium lutimaris
GCF_003025555.1	Y....R.WY{n1}Y{n2}D	d__Bacteria;p__Proteobacteria;c__Gammaproteobacteria;o__Enterobacterales;f__Vibrionaceae;g__Photobacterium;s__Photobacterium lutimaris	d__Bacteria;p__Proteobacteria;c__Gammaproteobacteria;o__Vibrionales;f__Vibrionaceae;g__Photobacterium;s__Photobacterium lutimaris
GCF_003025595.1	F....R.WY{n1}Y{n2}D	d__Bacteria;p__Proteobacteria;c__Gammaproteobacteria;o__Enterobacterales;f__Vibrionaceae;g__Photobacterium;s__Photobacterium ganghwense	d__Bacteria;p__Proteobacteria;c__Gammaproteobacteria;o__Vibrionales;f__Vibrionaceae;g__Photobacterium;s__Photobacterium ganghwense
GCF_003025595.1	F....R.WY{n1}Y{n2}D	d__Bacteria;p__Proteobacteria;c__Gammaproteobacteria;o__Enterobacterales;f__Vibrionaceae;g__Photobacterium;s__Photobacterium ganghwense	d__Bacteria;p__Proteobacteria;c__Gammaproteobacteria;o__Vibrionales;f__Vibrionaceae;g__Photobacterium;s__Photobacterium ganghwense
GCF_003025595.1	W....R.WY{n1}Y{n2}D	d__Bacteria;p__Proteobacteria;c__Gammaproteobacteria;o__Enterobacterales;f__Vibrionaceae;g__Photobacterium;s__Photobacterium ganghwense	d__Bacteria;p__Proteobacteria;c__Gammaproteobacteria;o__Vibrionales;f__Vibrionaceae;g__Photobacterium;s__Photobacterium ganghwense
GCF_003025595.1	Y....R.WY{n1}Y{n2}D	d__Bacteria;p__Proteobacteria;c__Gammaproteobacteria;o__Enterobacterales;f__Vibrionaceae;g__Photobacterium;s__Photobacterium ganghwense	d__Bacteria;p__Proteobacteria;c__Gammaproteobacteria;o__Vibrionales;f__Vibrionaceae;g__Photobacterium;s__Photobacterium ganghwense
GCF_003025595.1	Y....R.WY{n1}Y{n2}D	d__Bacteria;p__Proteobacteria;c__Gammaproteobacteria;o__Enterobacterales;f__Vibrionaceae;g__Photobacterium;s__Photobacterium ganghwense	d__Bacteria;p__Proteobacteria;c__Gammaproteobacteria;o__Vibrionales;f__Vibrionaceae;g__Photobacterium;s__Photobacterium ganghwense
GCF_003025615.1	F....R.WY{n1}Y{n2}D	d__Bacteria;p__Proteobacteria;c__Gammaproteobacteria;o__Enterobacterales;f__Vibrionaceae;g__Photobacterium;s__Photobacterium frigidiphilum	d__Bacteria;p__Proteobacteria;c__Gammaproteobacteria;o__Vibrionales;f__Vibrionaceae;g__Photobacterium;s__Photobacterium frigidiphilum
GCF_003025615.1	F....R.WY{n1}Y{n2}D	d__Bacteria;p__Proteobacteria;c__Gammaproteobacteria;o__Enterobacterales;f__Vibrionaceae;g__Photobacterium;s__Photobacterium frigidiphilum	d__Bacteria;p__Proteobacteria;c__Gammaproteobacteria;o__Vibrionales;f__Vibrionaceae;g__Photobacterium;s__Photobacterium frigidiphilum
GCF_003025615.1	W....R.WY{n1}Y{n2}D	d__Bacteria;p__Proteobacteria;c__Gammaproteobacteria;o__Enterobacterales;f__Vibrionaceae;g__Photobacterium;s__Photobacterium frigidiphilum	d__Bacteria;p__Proteobacteria;c__Gammaproteobacteria;o__Vibrionales;f__Vibrionaceae;g__Photobacterium;s__Photobacterium frigidiphilum
GCF_003025615.1	Y....R.WY{n1}Y{n2}D	d__Bacteria;p__Proteobacteria;c__Gammaproteobacteria;o__Enterobacterales;f__Vibrionaceae;g__Photobacterium;s__Photobacterium frigidiphilum	d__Bacteria;p__Proteobacteria;c__Gammaproteobacteria;o__Vibrionales;f__Vibrionaceae;g__Photobacterium;s__Photobacterium frigidiphilum
GCF_003025615.1	Y....R.WY{n1}Y{n2}D	d__Bacteria;p__Proteobacteria;c__Gammaproteobacteria;o__Enterobacterales;f__Vibrionaceae;g__Photobacterium;s__Photobacterium frigidiphilum	d__Bacteria;p__Proteobacteria;c__Gammaproteobacteria;o__Vibrionales;f__Vibrionaceae;g__Photobacterium;s__Photobacterium frigidiphilum
GCF_003025615.1	Y....R.WY{n1}Y{n2}D	d__Bacteria;p__Proteobacteria;c__Gammaproteobacteria;o__Enterobacterales;f__Vibrionaceae;g__Photobacterium;s__Photobacterium frigidiphilum	d__Bacteria;p__Proteobacteria;c__Gammaproteobacteria;o__Vibrionales;f__Vibrionaceae;g__Photobacterium;s__Photobacterium frigidiphilum
GCF_003025615.1	Y....R.WY{n1}Y{n2}D	d__Bacteria;p__Proteobacteria;c__Gammaproteobacteria;o__Enterobacterales;f__Vibrionaceae;g__Photobacterium;s__Photobacterium frigidiphilum	d__Bacteria;p__Proteobacteria;c__Gammaproteobacteria;o__Vibrionales;f__Vibrionaceae;g__Photobacterium;s__Photobacterium frigidiphilum
GCF_003026105.1	Y....R.WY{n1}Y{n2}D	d__Bacteria;p__Proteobacteria;c__Gammaproteobacteria;o__Enterobacterales;f__Vibrionaceae;g__Photobacterium;s__Photobacterium sp003026105	d__Bacteria;p__Proteobacteria;c__Gammaproteobacteria;o__Vibrionales;f__Vibrionaceae;g__Photobacterium;s__Photobacterium sp. GB-56
GCF_003026215.1	F....R.WY{n1}Y{n2}D	d__Bacteria;p__Proteobacteria;c__Gammaproteobacteria;o__Enterobacterales;f__Vibrionaceae;g__Photobacterium;s__Photobacterium indicum	d__Bacteria;p__Proteobacteria;c__Gammaproteobacteria;o__Vibrionales;f__Vibrionaceae;g__Photobacterium;s__Photobacterium indicum
GCF_003026215.1	F....R.WY{n1}Y{n2}D	d__Bacteria;p__Proteobacteria;c__Gammaproteobacteria;o__Enterobacterales;f__Vibrionaceae;g__Photobacterium;s__Photobacterium indicum	d__Bacteria;p__Proteobacteria;c__Gammaproteobacteria;o__Vibrionales;f__Vibrionaceae;g__Photobacterium;s__Photobacterium indicum
GCF_003026215.1	W....R.WY{n1}Y{n2}D	d__Bacteria;p__Proteobacteria;c__Gammaproteobacteria;o__Enterobacterales;f__Vibrionaceae;g__Photobacterium;s__Photobacterium indicum	d__Bacteria;p__Proteobacteria;c__Gammaproteobacteria;o__Vibrionales;f__Vibrionaceae;g__Photobacterium;s__Photobacterium indicum
GCF_003026215.1	Y....R.WY{n1}Y{n2}D	d__Bacteria;p__Proteobacteria;c__Gammaproteobacteria;o__Enterobacterales;f__Vibrionaceae;g__Photobacterium;s__Photobacterium indicum	d__Bacteria;p__Proteobacteria;c__Gammaproteobacteria;o__Vibrionales;f__Vibrionaceae;g__Photobacterium;s__Photobacterium indicum
GCF_003026215.1	Y....R.WY{n1}Y{n2}D	d__Bacteria;p__Proteobacteria;c__Gammaproteobacteria;o__Enterobacterales;f__Vibrionaceae;g__Photobacterium;s__Photobacterium indicum	d__Bacteria;p__Proteobacteria;c__Gammaproteobacteria;o__Vibrionales;f__Vibrionaceae;g__Photobacterium;s__Photobacterium indicum
GCF_003026215.1	Y....R.WY{n1}Y{n2}D	d__Bacteria;p__Proteobacteria;c__Gammaproteobacteria;o__Enterobacterales;f__Vibrionaceae;g__Photobacterium;s__Photobacterium indicum	d__Bacteria;p__Proteobacteria;c__Gammaproteobacteria;o__Vibrionales;f__Vibrionaceae;g__Photobacterium;s__Photobacterium indicum
GCF_003026215.1	Y....R.WY{n1}Y{n2}D	d__Bacteria;p__Proteobacteria;c__Gammaproteobacteria;o__Enterobacterales;f__Vibrionaceae;g__Photobacterium;s__Photobacterium indicum	d__Bacteria;p__Proteobacteria;c__Gammaproteobacteria;o__Vibrionales;f__Vibrionaceae;g__Photobacterium;s__Photobacterium indicum
GCF_003026215.1	Y....R.WY{n1}Y{n2}D	d__Bacteria;p__Proteobacteria;c__Gammaproteobacteria;o__Enterobacterales;f__Vibrionaceae;g__Photobacterium;s__Photobacterium indicum	d__Bacteria;p__Proteobacteria;c__Gammaproteobacteria;o__Vibrionales;f__Vibrionaceae;g__Photobacterium;s__Photobacterium indicum
GCF_003026215.1	Y....R.WY{n1}Y{n2}D	d__Bacteria;p__Proteobacteria;c__Gammaproteobacteria;o__Enterobacterales;f__Vibrionaceae;g__Photobacterium;s__Photobacterium indicum	d__Bacteria;p__Proteobacteria;c__Gammaproteobacteria;o__Vibrionales;f__Vibrionaceae;g__Photobacterium;s__Photobacterium indicum
GCF_003026285.1	F....R.WY{n1}Y{n2}D	d__Bacteria;p__Proteobacteria;c__Gammaproteobacteria;o__Enterobacterales;f__Vibrionaceae;g__Photobacterium;s__Photobacterium profundum	d__Bacteria;p__Proteobacteria;c__Gammaproteobacteria;o__Vibrionales;f__Vibrionaceae;g__Photobacterium;s__Photobacterium profundum
GCF_003026285.1	F....R.WY{n1}Y{n2}D	d__Bacteria;p__Proteobacteria;c__Gammaproteobacteria;o__Enterobacterales;f__Vibrionaceae;g__Photobacterium;s__Photobacterium profundum	d__Bacteria;p__Proteobacteria;c__Gammaproteobacteria;o__Vibrionales;f__Vibrionaceae;g__Photobacterium;s__Photobacterium profundum
GCF_003026285.1	W....R.WY{n1}Y{n2}D	d__Bacteria;p__Proteobacteria;c__Gammaproteobacteria;o__Enterobacterales;f__Vibrionaceae;g__Photobacterium;s__Photobacterium profundum	d__Bacteria;p__Proteobacteria;c__Gammaproteobacteria;o__Vibrionales;f__Vibrionaceae;g__Photobacterium;s__Photobacterium profundum
GCF_003026285.1	Y....R.WY{n1}Y{n2}D	d__Bacteria;p__Proteobacteria;c__Gammaproteobacteria;o__Enterobacterales;f__Vibrionaceae;g__Photobacterium;s__Photobacterium profundum	d__Bacteria;p__Proteobacteria;c__Gammaproteobacteria;o__Vibrionales;f__Vibrionaceae;g__Photobacterium;s__Photobacterium profundum
GCF_003026285.1	Y....R.WY{n1}Y{n2}D	d__Bacteria;p__Proteobacteria;c__Gammaproteobacteria;o__Enterobacterales;f__Vibrionaceae;g__Photobacterium;s__Photobacterium profundum	d__Bacteria;p__Proteobacteria;c__Gammaproteobacteria;o__Vibrionales;f__Vibrionaceae;g__Photobacterium;s__Photobacterium profundum
GCF_003026285.1	Y....R.WY{n1}Y{n2}D	d__Bacteria;p__Proteobacteria;c__Gammaproteobacteria;o__Enterobacterales;f__Vibrionaceae;g__Photobacterium;s__Photobacterium profundum	d__Bacteria;p__Proteobacteria;c__Gammaproteobacteria;o__Vibrionales;f__Vibrionaceae;g__Photobacterium;s__Photobacterium profundum
GCF_003026285.1	Y....R.WY{n1}Y{n2}D	d__Bacteria;p__Proteobacteria;c__Gammaproteobacteria;o__Enterobacterales;f__Vibrionaceae;g__Photobacterium;s__Photobacterium profundum	d__Bacteria;p__Proteobacteria;c__Gammaproteobacteria;o__Vibrionales;f__Vibrionaceae;g__Photobacterium;s__Photobacterium profundum
GCF_003026285.1	Y....R.WY{n1}Y{n2}D	d__Bacteria;p__Proteobacteria;c__Gammaproteobacteria;o__Enterobacterales;f__Vibrionaceae;g__Photobacterium;s__Photobacterium profundum	d__Bacteria;p__Proteobacteria;c__Gammaproteobacteria;o__Vibrionales;f__Vibrionaceae;g__Photobacterium;s__Photobacterium profundum
GCF_003026355.1	Y....R.WY{n1}Y{n2}D	d__Bacteria;p__Proteobacteria;c__Gammaproteobacteria;o__Enterobacterales;f__Vibrionaceae;g__Photobacterium;s__Photobacterium kishitanii	d__Bacteria;p__Proteobacteria;c__Gammaproteobacteria;o__Vibrionales;f__Vibrionaceae;g__Photobacterium;s__Photobacterium kishitanii
GCF_003026365.1	Y....R.WY{n1}Y{n2}D	d__Bacteria;p__Proteobacteria;c__Gammaproteobacteria;o__Enterobacterales;f__Vibrionaceae;g__Photobacterium;s__Photobacterium angustum	d__Bacteria;p__Proteobacteria;c__Gammaproteobacteria;o__Vibrionales;f__Vibrionaceae;g__Photobacterium;s__Photobacterium angustum
GCF_003026395.1	Y....R.WY{n1}Y{n2}D	d__Bacteria;p__Proteobacteria;c__Gammaproteobacteria;o__Enterobacterales;f__Vibrionaceae;g__Photobacterium;s__Photobacterium iliopiscarium	d__Bacteria;p__Proteobacteria;c__Gammaproteobacteria;o__Vibrionales;f__Vibrionaceae;g__Photobacterium;s__Photobacterium iliopiscarium
GCF_003026455.1	F....K.WF{n1}Y{n2}D	d__Bacteria;p__Proteobacteria;c__Gammaproteobacteria;o__Enterobacterales;f__Vibrionaceae;g__Photobacterium;s__Photobacterium rosenbergii	d__Bacteria;p__Proteobacteria;c__Gammaproteobacteria;o__Vibrionales;f__Vibrionaceae;g__Photobacterium;s__Photobacterium rosenbergii
GCF_003026455.1	W....R.WY{n1}Y{n2}D	d__Bacteria;p__Proteobacteria;c__Gammaproteobacteria;o__Enterobacterales;f__Vibrionaceae;g__Photobacterium;s__Photobacterium rosenbergii	d__Bacteria;p__Proteobacteria;c__Gammaproteobacteria;o__Vibrionales;f__Vibrionaceae;g__Photobacterium;s__Photobacterium rosenbergii
GCF_003026455.1	Y....R.WY{n1}Y{n2}D	d__Bacteria;p__Proteobacteria;c__Gammaproteobacteria;o__Enterobacterales;f__Vibrionaceae;g__Photobacterium;s__Photobacterium rosenbergii	d__Bacteria;p__Proteobacteria;c__Gammaproteobacteria;o__Vibrionales;f__Vibrionaceae;g__Photobacterium;s__Photobacterium rosenbergii
GCF_003026455.1	Y....R.WY{n1}Y{n2}D	d__Bacteria;p__Proteobacteria;c__Gammaproteobacteria;o__Enterobacterales;f__Vibrionaceae;g__Photobacterium;s__Photobacterium rosenbergii	d__Bacteria;p__Proteobacteria;c__Gammaproteobacteria;o__Vibrionales;f__Vibrionaceae;g__Photobacterium;s__Photobacterium rosenbergii
GCF_003026455.1	Y....R.WY{n1}Y{n2}D	d__Bacteria;p__Proteobacteria;c__Gammaproteobacteria;o__Enterobacterales;f__Vibrionaceae;g__Photobacterium;s__Photobacterium rosenbergii	d__Bacteria;p__Proteobacteria;c__Gammaproteobacteria;o__Vibrionales;f__Vibrionaceae;g__Photobacterium;s__Photobacterium rosenbergii
GCF_003026475.1	W....R.WY{n1}Y{n2}D	d__Bacteria;p__Proteobacteria;c__Gammaproteobacteria;o__Enterobacterales;f__Vibrionaceae;g__Photobacterium;s__Photobacterium lipolyticum	d__Bacteria;p__Proteobacteria;c__Gammaproteobacteria;o__Vibrionales;f__Vibrionaceae;g__Photobacterium;s__Photobacterium lipolyticum
GCF_003026475.1	Y....R.WY{n1}Y{n2}D	d__Bacteria;p__Proteobacteria;c__Gammaproteobacteria;o__Enterobacterales;f__Vibrionaceae;g__Photobacterium;s__Photobacterium lipolyticum	d__Bacteria;p__Proteobacteria;c__Gammaproteobacteria;o__Vibrionales;f__Vibrionaceae;g__Photobacterium;s__Photobacterium lipolyticum
GCF_003026475.1	Y....R.WY{n1}Y{n2}D	d__Bacteria;p__Proteobacteria;c__Gammaproteobacteria;o__Enterobacterales;f__Vibrionaceae;g__Photobacterium;s__Photobacterium lipolyticum	d__Bacteria;p__Proteobacteria;c__Gammaproteobacteria;o__Vibrionales;f__Vibrionaceae;g__Photobacterium;s__Photobacterium lipolyticum
GCF_003026475.1	Y....R.WY{n1}Y{n2}D	d__Bacteria;p__Proteobacteria;c__Gammaproteobacteria;o__Enterobacterales;f__Vibrionaceae;g__Photobacterium;s__Photobacterium lipolyticum	d__Bacteria;p__Proteobacteria;c__Gammaproteobacteria;o__Vibrionales;f__Vibrionaceae;g__Photobacterium;s__Photobacterium lipolyticum
GCF_003026475.1	Y....R.WY{n1}Y{n2}D	d__Bacteria;p__Proteobacteria;c__Gammaproteobacteria;o__Enterobacterales;f__Vibrionaceae;g__Photobacterium;s__Photobacterium lipolyticum	d__Bacteria;p__Proteobacteria;c__Gammaproteobacteria;o__Vibrionales;f__Vibrionaceae;g__Photobacterium;s__Photobacterium lipolyticum
GCF_003026475.1	Y....R.WY{n1}Y{n2}D	d__Bacteria;p__Proteobacteria;c__Gammaproteobacteria;o__Enterobacterales;f__Vibrionaceae;g__Photobacterium;s__Photobacterium lipolyticum	d__Bacteria;p__Proteobacteria;c__Gammaproteobacteria;o__Vibrionales;f__Vibrionaceae;g__Photobacterium;s__Photobacterium lipolyticum
GCF_003026475.1	Y....R.WY{n1}Y{n2}D	d__Bacteria;p__Proteobacteria;c__Gammaproteobacteria;o__Enterobacterales;f__Vibrionaceae;g__Photobacterium;s__Photobacterium lipolyticum	d__Bacteria;p__Proteobacteria;c__Gammaproteobacteria;o__Vibrionales;f__Vibrionaceae;g__Photobacterium;s__Photobacterium lipolyticum
GCF_003026475.1	Y....R.WY{n1}Y{n2}D	d__Bacteria;p__Proteobacteria;c__Gammaproteobacteria;o__Enterobacterales;f__Vibrionaceae;g__Photobacterium;s__Photobacterium lipolyticum	d__Bacteria;p__Proteobacteria;c__Gammaproteobacteria;o__Vibrionales;f__Vibrionaceae;g__Photobacterium;s__Photobacterium lipolyticum
GCF_003026495.1	F....R.WY{n1}Y{n2}D	d__Bacteria;p__Proteobacteria;c__Gammaproteobacteria;o__Enterobacterales;f__Vibrionaceae;g__Photobacterium;s__Photobacterium sanctipauli	d__Bacteria;p__Proteobacteria;c__Gammaproteobacteria;o__Vibrionales;f__Vibrionaceae;g__Photobacterium;s__Photobacterium sanctipauli
GCF_003026495.1	F....R.WY{n1}Y{n2}D	d__Bacteria;p__Proteobacteria;c__Gammaproteobacteria;o__Enterobacterales;f__Vibrionaceae;g__Photobacterium;s__Photobacterium sanctipauli	d__Bacteria;p__Proteobacteria;c__Gammaproteobacteria;o__Vibrionales;f__Vibrionaceae;g__Photobacterium;s__Photobacterium sanctipauli
GCF_003026495.1	F....R.WY{n1}Y{n2}D	d__Bacteria;p__Proteobacteria;c__Gammaproteobacteria;o__Enterobacterales;f__Vibrionaceae;g__Photobacterium;s__Photobacterium sanctipauli	d__Bacteria;p__Proteobacteria;c__Gammaproteobacteria;o__Vibrionales;f__Vibrionaceae;g__Photobacterium;s__Photobacterium sanctipauli
GCF_003026495.1	W....R.WY{n1}Y{n2}D	d__Bacteria;p__Proteobacteria;c__Gammaproteobacteria;o__Enterobacterales;f__Vibrionaceae;g__Photobacterium;s__Photobacterium sanctipauli	d__Bacteria;p__Proteobacteria;c__Gammaproteobacteria;o__Vibrionales;f__Vibrionaceae;g__Photobacterium;s__Photobacterium sanctipauli
GCF_003026495.1	Y....R.WY{n1}Y{n2}D	d__Bacteria;p__Proteobacteria;c__Gammaproteobacteria;o__Enterobacterales;f__Vibrionaceae;g__Photobacterium;s__Photobacterium sanctipauli	d__Bacteria;p__Proteobacteria;c__Gammaproteobacteria;o__Vibrionales;f__Vibrionaceae;g__Photobacterium;s__Photobacterium sanctipauli
GCF_003026495.1	Y....R.WY{n1}Y{n2}D	d__Bacteria;p__Proteobacteria;c__Gammaproteobacteria;o__Enterobacterales;f__Vibrionaceae;g__Photobacterium;s__Photobacterium sanctipauli	d__Bacteria;p__Proteobacteria;c__Gammaproteobacteria;o__Vibrionales;f__Vibrionaceae;g__Photobacterium;s__Photobacterium sanctipauli
GCF_003026495.1	Y....R.WY{n1}Y{n2}D	d__Bacteria;p__Proteobacteria;c__Gammaproteobacteria;o__Enterobacterales;f__Vibrionaceae;g__Photobacterium;s__Photobacterium sanctipauli	d__Bacteria;p__Proteobacteria;c__Gammaproteobacteria;o__Vibrionales;f__Vibrionaceae;g__Photobacterium;s__Photobacterium sanctipauli
GCF_003026815.1	Y....R.WY{n1}Y{n2}D	d__Bacteria;p__Proteobacteria;c__Gammaproteobacteria;o__Enterobacterales;f__Vibrionaceae;g__Photobacterium;s__Photobacterium damselae	d__Bacteria;p__Proteobacteria;c__Gammaproteobacteria;o__Vibrionales;f__Vibrionaceae;g__Photobacterium;s__Photobacterium damselae
GCF_003026815.1	Y....R.WY{n1}Y{n2}D	d__Bacteria;p__Proteobacteria;c__Gammaproteobacteria;o__Enterobacterales;f__Vibrionaceae;g__Photobacterium;s__Photobacterium damselae	d__Bacteria;p__Proteobacteria;c__Gammaproteobacteria;o__Vibrionales;f__Vibrionaceae;g__Photobacterium;s__Photobacterium damselae
GCF_003028395.1	Y....R.WY{n1}Y{n2}D	d__Bacteria;p__Proteobacteria;c__Gammaproteobacteria;o__Enterobacterales;f__Enterobacteriaceae;g__Pectobacterium;s__Pectobacterium punjabense	d__Bacteria;p__Proteobacteria;c__Gammaproteobacteria;o__Enterobacterales;f__Pectobacteriaceae;g__Pectobacterium;s__Pectobacterium punjabense
GCF_003028415.1	Y....R.WY{n1}Y{n2}D	d__Bacteria;p__Deinococcota;c__Deinococci;o__Deinococcales;f__Deinococcaceae;g__Deinococcus;s__Deinococcus sp003028415	d__Bacteria;x__Terrabacteria group;p__Deinococcus-Thermus;c__Deinococci;o__Deinococcales;f__Deinococcaceae;g__Deinococcus;s__Deinococcus sp. OD32
GCF_003028575.1	F....R.WY{n1}Y{n2}D	d__Bacteria;p__Proteobacteria;c__Gammaproteobacteria;o__Pseudomonadales;f__Halomonadaceae;g__Halomonas;s__Halomonas urumqiensis	d__Bacteria;p__Proteobacteria;c__Gammaproteobacteria;o__Oceanospirillales;f__Halomonadaceae;g__Halomonas;s__Halomonas urumqiensis
GCF_003030465.1	F....R.WF{n1}Y{n2}D	d__Bacteria;p__Proteobacteria;c__Gammaproteobacteria;o__Burkholderiales;f__Rhodocyclaceae;g__Thauera;s__Thauera aromatica	d__Bacteria;p__Proteobacteria;c__Betaproteobacteria;o__Rhodocyclales;f__Zoogloeaceae;g__Thauera;s__Thauera aromatica;x__Thauera aromatica K172
GCF_003030865.2	F....R.WY{n1}Y{n2}D	d__Bacteria;p__Proteobacteria;c__Gammaproteobacteria;o__Pseudomonadales;f__Halomonadaceae;g__Halomonas;s__Halomonas sp003030865	d__Bacteria;p__Proteobacteria;c__Gammaproteobacteria;o__Oceanospirillales;f__Halomonadaceae;g__Halomonas;s__Halomonas sp. SL1
GCF_003030865.2	Y....R.WY{n1}Y{n2}D	d__Bacteria;p__Proteobacteria;c__Gammaproteobacteria;o__Pseudomonadales;f__Halomonadaceae;g__Halomonas;s__Halomonas sp003030865	d__Bacteria;p__Proteobacteria;c__Gammaproteobacteria;o__Oceanospirillales;f__Halomonadaceae;g__Halomonas;s__Halomonas sp. SL1
GCF_003031405.1	Y....R.WY{n1}Y{n2}D	d__Bacteria;p__Proteobacteria;c__Gammaproteobacteria;o__Pseudomonadales;f__Halomonadaceae;g__Halomonas;s__Halomonas sp003031405	d__Bacteria;p__Proteobacteria;c__Gammaproteobacteria;o__Oceanospirillales;f__Halomonadaceae;g__Halomonas;s__Halomonas sp. 'Soap Lake #6'
GCF_003031405.1	Y....R.WY{n1}Y{n2}D	d__Bacteria;p__Proteobacteria;c__Gammaproteobacteria;o__Pseudomonadales;f__Halomonadaceae;g__Halomonas;s__Halomonas sp003031405	d__Bacteria;p__Proteobacteria;c__Gammaproteobacteria;o__Oceanospirillales;f__Halomonadaceae;g__Halomonas;s__Halomonas sp. 'Soap Lake #6'
GCF_003031675.1	F....R.WY{n1}Y{n2}D	d__Bacteria;p__Proteobacteria;c__Gammaproteobacteria;o__Pseudomonadales;f__Pseudomonadaceae;g__Pseudomonas_E;s__Pseudomonas_E palleroniana	d__Bacteria;p__Proteobacteria;c__Gammaproteobacteria;o__Pseudomonadales;f__Pseudomonadaceae;g__Pseudomonas;s__Pseudomonas palleroniana
GCF_003031675.1	Y....R.WY{n1}Y{n2}D	d__Bacteria;p__Proteobacteria;c__Gammaproteobacteria;o__Pseudomonadales;f__Pseudomonadaceae;g__Pseudomonas_E;s__Pseudomonas_E palleroniana	d__Bacteria;p__Proteobacteria;c__Gammaproteobacteria;o__Pseudomonadales;f__Pseudomonadaceae;g__Pseudomonas;s__Pseudomonas palleroniana
GCF_003031675.1	Y....R.WY{n1}Y{n2}D	d__Bacteria;p__Proteobacteria;c__Gammaproteobacteria;o__Pseudomonadales;f__Pseudomonadaceae;g__Pseudomonas_E;s__Pseudomonas_E palleroniana	d__Bacteria;p__Proteobacteria;c__Gammaproteobacteria;o__Pseudomonadales;f__Pseudomonadaceae;g__Pseudomonas;s__Pseudomonas palleroniana
GCF_003033885.1	F....R.WY{n1}Y{n2}D	d__Bacteria;p__Proteobacteria;c__Gammaproteobacteria;o__Pseudomonadales;f__Pseudomonadaceae;g__Pseudomonas_E;s__Pseudomonas_E sp003033885	d__Bacteria;p__Proteobacteria;c__Gammaproteobacteria;o__Pseudomonadales;f__Pseudomonadaceae;g__Pseudomonas;s__Pseudomonas sp. s211(2017)
GCF_003033885.1	Y....R.WF{n1}Y{n2}D	d__Bacteria;p__Proteobacteria;c__Gammaproteobacteria;o__Pseudomonadales;f__Pseudomonadaceae;g__Pseudomonas_E;s__Pseudomonas_E sp003033885	d__Bacteria;p__Proteobacteria;c__Gammaproteobacteria;o__Pseudomonadales;f__Pseudomonadaceae;g__Pseudomonas;s__Pseudomonas sp. s211(2017)
GCF_003033885.1	Y....R.WY{n1}Y{n2}D	d__Bacteria;p__Proteobacteria;c__Gammaproteobacteria;o__Pseudomonadales;f__Pseudomonadaceae;g__Pseudomonas_E;s__Pseudomonas_E sp003033885	d__Bacteria;p__Proteobacteria;c__Gammaproteobacteria;o__Pseudomonadales;f__Pseudomonadaceae;g__Pseudomonas;s__Pseudomonas sp. s211(2017)
GCF_003033885.1	Y....R.WY{n1}Y{n2}D	d__Bacteria;p__Proteobacteria;c__Gammaproteobacteria;o__Pseudomonadales;f__Pseudomonadaceae;g__Pseudomonas_E;s__Pseudomonas_E sp003033885	d__Bacteria;p__Proteobacteria;c__Gammaproteobacteria;o__Pseudomonadales;f__Pseudomonadaceae;g__Pseudomonas;s__Pseudomonas sp. s211(2017)
GCF_003033885.1	Y....R.WY{n1}Y{n2}D	d__Bacteria;p__Proteobacteria;c__Gammaproteobacteria;o__Pseudomonadales;f__Pseudomonadaceae;g__Pseudomonas_E;s__Pseudomonas_E sp003033885	d__Bacteria;p__Proteobacteria;c__Gammaproteobacteria;o__Pseudomonadales;f__Pseudomonadaceae;g__Pseudomonas;s__Pseudomonas sp. s211(2017)
GCF_003034845.1	Y....R.WY{n1}Y{n2}D	d__Bacteria;p__Proteobacteria;c__Gammaproteobacteria;o__Burkholderiales;f__Rhodocyclaceae;g__Thauera_A;s__Thauera_A sp003034845	d__Bacteria;p__Proteobacteria;c__Betaproteobacteria;o__Rhodocyclales;f__Zoogloeaceae;g__Thauera;s__Thauera sp. D20
GCF_003034965.1	Y....R.WY{n1}Y{n2}D	d__Bacteria;p__Proteobacteria;c__Alphaproteobacteria;o__Rhodobacterales;f__Rhodobacteraceae;g__Fuscovulum;s__Fuscovulum blasticum	d__Bacteria;p__Proteobacteria;c__Alphaproteobacteria;o__Rhodobacterales;f__Rhodobacteraceae;g__Rhodobacter;s__Rhodobacter blasticus;x__Rhodobacter blasticus DSM 2131
GCF_003045775.1	Y....R.WY{n1}Y{n2}D	d__Bacteria;p__Proteobacteria;c__Gammaproteobacteria;o__Pseudomonadales;f__Halomonadaceae;g__Halomonas;s__Halomonas sp003045775	d__Bacteria;p__Proteobacteria;c__Gammaproteobacteria;o__Oceanospirillales;f__Halomonadaceae;g__Halomonas;s__Halomonas sp. SYSU ZJ2214
GCF_003046225.1	Y....R.WY{n1}Y{n2}D	d__Bacteria;p__Proteobacteria;c__Gammaproteobacteria;o__Enterobacterales;f__Enterobacteriaceae;g__Enterobacter;s__Enterobacter cloacae_I	d__Bacteria;p__Proteobacteria;c__Gammaproteobacteria;o__Enterobacterales;f__Enterobacteriaceae;g__Enterobacter;x__Enterobacter cloacae complex;s__Enterobacter cloacae
GCF_003046475.1	Y....R.WY{n1}Y{n2}D	d__Bacteria;p__Proteobacteria;c__Alphaproteobacteria;o__Rhizobiales;f__Rhizobiaceae;g__Mycoplana;s__Mycoplana dimorpha	d__Bacteria;p__Proteobacteria;c__Alphaproteobacteria;o__Rhizobiales;f__Brucellaceae;g__Mycoplana;s__Mycoplana dimorpha
GCF_003048375.1	Y....K.WY{n1}Y{n2}D	d__Bacteria;p__Campylobacterota;c__Campylobacteria;o__Campylobacterales;f__Campylobacteraceae;g__Campylobacter_A;s__Campylobacter_A concisus_T	d__Bacteria;p__Proteobacteria;x__delta/epsilon subdivisions;c__Epsilonproteobacteria;o__Campylobacterales;f__Campylobacteraceae;g__Campylobacter;s__Campylobacter concisus
GCF_003048375.1	Y....R.WY{n1}Y{n2}D	d__Bacteria;p__Campylobacterota;c__Campylobacteria;o__Campylobacterales;f__Campylobacteraceae;g__Campylobacter_A;s__Campylobacter_A concisus_T	d__Bacteria;p__Proteobacteria;x__delta/epsilon subdivisions;c__Epsilonproteobacteria;o__Campylobacterales;f__Campylobacteraceae;g__Campylobacter;s__Campylobacter concisus
GCF_003048405.1	Y....R.WY{n1}Y{n2}D	d__Bacteria;p__Campylobacterota;c__Campylobacteria;o__Campylobacterales;f__Campylobacteraceae;g__Campylobacter_A;s__Campylobacter_A concisus_Q	d__Bacteria;p__Proteobacteria;x__delta/epsilon subdivisions;c__Epsilonproteobacteria;o__Campylobacterales;f__Campylobacteraceae;g__Campylobacter;s__Campylobacter concisus
GCF_003048535.1	Y....R.WY{n1}Y{n2}D	d__Bacteria;p__Campylobacterota;c__Campylobacteria;o__Campylobacterales;f__Campylobacteraceae;g__Campylobacter_A;s__Campylobacter_A concisus_S	d__Bacteria;p__Proteobacteria;x__delta/epsilon subdivisions;c__Epsilonproteobacteria;o__Campylobacterales;f__Campylobacteraceae;g__Campylobacter;s__Campylobacter concisus
GCF_003048535.1	Y....R.WY{n1}Y{n2}D	d__Bacteria;p__Campylobacterota;c__Campylobacteria;o__Campylobacterales;f__Campylobacteraceae;g__Campylobacter_A;s__Campylobacter_A concisus_S	d__Bacteria;p__Proteobacteria;x__delta/epsilon subdivisions;c__Epsilonproteobacteria;o__Campylobacterales;f__Campylobacteraceae;g__Campylobacter;s__Campylobacter concisus
GCF_003048575.1	Y....R.WY{n1}Y{n2}D	d__Bacteria;p__Campylobacterota;c__Campylobacteria;o__Campylobacterales;f__Campylobacteraceae;g__Campylobacter_A;s__Campylobacter_A concisus_U	d__Bacteria;p__Proteobacteria;x__delta/epsilon subdivisions;c__Epsilonproteobacteria;o__Campylobacterales;f__Campylobacteraceae;g__Campylobacter;s__Campylobacter concisus
GCF_003048595.1	Y....R.WY{n1}Y{n2}D	d__Bacteria;p__Campylobacterota;c__Campylobacteria;o__Campylobacterales;f__Campylobacteraceae;g__Campylobacter_A;s__Campylobacter_A concisus_L	d__Bacteria;p__Proteobacteria;x__delta/epsilon subdivisions;c__Epsilonproteobacteria;o__Campylobacterales;f__Campylobacteraceae;g__Campylobacter;s__Campylobacter concisus
GCF_003048595.1	Y....R.WY{n1}Y{n2}D	d__Bacteria;p__Campylobacterota;c__Campylobacteria;o__Campylobacterales;f__Campylobacteraceae;g__Campylobacter_A;s__Campylobacter_A concisus_L	d__Bacteria;p__Proteobacteria;x__delta/epsilon subdivisions;c__Epsilonproteobacteria;o__Campylobacterales;f__Campylobacteraceae;g__Campylobacter;s__Campylobacter concisus
GCF_003048675.1	Y....K.WY{n1}Y{n2}D	d__Bacteria;p__Campylobacterota;c__Campylobacteria;o__Campylobacterales;f__Campylobacteraceae;g__Campylobacter_A;s__Campylobacter_A concisus_F	d__Bacteria;p__Proteobacteria;x__delta/epsilon subdivisions;c__Epsilonproteobacteria;o__Campylobacterales;f__Campylobacteraceae;g__Campylobacter;s__Campylobacter concisus
GCF_003048675.1	Y....R.WF{n1}Y{n2}D	d__Bacteria;p__Campylobacterota;c__Campylobacteria;o__Campylobacterales;f__Campylobacteraceae;g__Campylobacter_A;s__Campylobacter_A concisus_F	d__Bacteria;p__Proteobacteria;x__delta/epsilon subdivisions;c__Epsilonproteobacteria;o__Campylobacterales;f__Campylobacteraceae;g__Campylobacter;s__Campylobacter concisus
GCF_003048835.1	Y....K.WY{n1}Y{n2}D	d__Bacteria;p__Campylobacterota;c__Campylobacteria;o__Campylobacterales;f__Campylobacteraceae;g__Campylobacter_A;s__Campylobacter_A concisus_D	d__Bacteria;p__Proteobacteria;x__delta/epsilon subdivisions;c__Epsilonproteobacteria;o__Campylobacterales;f__Campylobacteraceae;g__Campylobacter;s__Campylobacter concisus
GCF_003048835.1	Y....R.WF{n1}Y{n2}D	d__Bacteria;p__Campylobacterota;c__Campylobacteria;o__Campylobacterales;f__Campylobacteraceae;g__Campylobacter_A;s__Campylobacter_A concisus_D	d__Bacteria;p__Proteobacteria;x__delta/epsilon subdivisions;c__Epsilonproteobacteria;o__Campylobacterales;f__Campylobacteraceae;g__Campylobacter;s__Campylobacter concisus
GCF_003048905.1	Y....R.WY{n1}Y{n2}D	d__Bacteria;p__Campylobacterota;c__Campylobacteria;o__Campylobacterales;f__Campylobacteraceae;g__Campylobacter_A;s__Campylobacter_A concisus_V	d__Bacteria;p__Proteobacteria;x__delta/epsilon subdivisions;c__Epsilonproteobacteria;o__Campylobacterales;f__Campylobacteraceae;g__Campylobacter;s__Campylobacter concisus
GCF_003048905.1	Y....R.WY{n1}Y{n2}D	d__Bacteria;p__Campylobacterota;c__Campylobacteria;o__Campylobacterales;f__Campylobacteraceae;g__Campylobacter_A;s__Campylobacter_A concisus_V	d__Bacteria;p__Proteobacteria;x__delta/epsilon subdivisions;c__Epsilonproteobacteria;o__Campylobacterales;f__Campylobacteraceae;g__Campylobacter;s__Campylobacter concisus
GCF_003048965.1	Y....R.WY{n1}Y{n2}D	d__Bacteria;p__Campylobacterota;c__Campylobacteria;o__Campylobacterales;f__Campylobacteraceae;g__Campylobacter_A;s__Campylobacter_A concisus_I	d__Bacteria;p__Proteobacteria;x__delta/epsilon subdivisions;c__Epsilonproteobacteria;o__Campylobacterales;f__Campylobacteraceae;g__Campylobacter;s__Campylobacter concisus
GCF_003048965.1	Y....R.WY{n1}Y{n2}D	d__Bacteria;p__Campylobacterota;c__Campylobacteria;o__Campylobacterales;f__Campylobacteraceae;g__Campylobacter_A;s__Campylobacter_A concisus_I	d__Bacteria;p__Proteobacteria;x__delta/epsilon subdivisions;c__Epsilonproteobacteria;o__Campylobacterales;f__Campylobacteraceae;g__Campylobacter;s__Campylobacter concisus
GCF_003049085.1	Y....R.WY{n1}Y{n2}D	d__Bacteria;p__Campylobacterota;c__Campylobacteria;o__Campylobacterales;f__Campylobacteraceae;g__Campylobacter_A;s__Campylobacter_A concisus_H	d__Bacteria;p__Proteobacteria;x__delta/epsilon subdivisions;c__Epsilonproteobacteria;o__Campylobacterales;f__Campylobacteraceae;g__Campylobacter;s__Campylobacter concisus
GCF_003049085.1	Y....R.WY{n1}Y{n2}D	d__Bacteria;p__Campylobacterota;c__Campylobacteria;o__Campylobacterales;f__Campylobacteraceae;g__Campylobacter_A;s__Campylobacter_A concisus_H	d__Bacteria;p__Proteobacteria;x__delta/epsilon subdivisions;c__Epsilonproteobacteria;o__Campylobacterales;f__Campylobacteraceae;g__Campylobacter;s__Campylobacter concisus
GCF_003049505.1	Y....R.WY{n1}Y{n2}D	d__Bacteria;p__Firmicutes;c__Bacilli;o__Bacillales;f__Planococcaceae;g__Metasolibacillus;s__Metasolibacillus meyeri	d__Bacteria;x__Terrabacteria group;p__Firmicutes;c__Bacilli;o__Bacillales;f__Bacillaceae;g__Lysinibacillus;s__Lysinibacillus meyeri
GCF_003049505.1	Y....R.WY{n1}Y{n2}D	d__Bacteria;p__Firmicutes;c__Bacilli;o__Bacillales;f__Planococcaceae;g__Metasolibacillus;s__Metasolibacillus meyeri	d__Bacteria;x__Terrabacteria group;p__Firmicutes;c__Bacilli;o__Bacillales;f__Bacillaceae;g__Lysinibacillus;s__Lysinibacillus meyeri
GCF_003049525.1	F....R.WY{n1}Y{n2}D	d__Bacteria;p__Firmicutes;c__Bacilli;o__Bacillales;f__Planococcaceae;g__Lysinibacillus;s__Lysinibacillus fusiformis	d__Bacteria;x__Terrabacteria group;p__Firmicutes;c__Bacilli;o__Bacillales;f__Bacillaceae;g__Lysinibacillus;s__Lysinibacillus fusiformis
GCF_003049525.1	Y....R.WY{n1}Y{n2}D	d__Bacteria;p__Firmicutes;c__Bacilli;o__Bacillales;f__Planococcaceae;g__Lysinibacillus;s__Lysinibacillus fusiformis	d__Bacteria;x__Terrabacteria group;p__Firmicutes;c__Bacilli;o__Bacillales;f__Bacillaceae;g__Lysinibacillus;s__Lysinibacillus fusiformis
GCF_003049525.1	Y....R.WY{n1}Y{n2}D	d__Bacteria;p__Firmicutes;c__Bacilli;o__Bacillales;f__Planococcaceae;g__Lysinibacillus;s__Lysinibacillus fusiformis	d__Bacteria;x__Terrabacteria group;p__Firmicutes;c__Bacilli;o__Bacillales;f__Bacillaceae;g__Lysinibacillus;s__Lysinibacillus fusiformis
GCF_003049575.1	F....R.WY{n1}Y{n2}D	d__Bacteria;p__Firmicutes;c__Bacilli;o__Bacillales;f__Planococcaceae;g__Lysinibacillus;s__Lysinibacillus parviboronicapiens	d__Bacteria;x__Terrabacteria group;p__Firmicutes;c__Bacilli;o__Bacillales;f__Bacillaceae;g__Lysinibacillus;s__Lysinibacillus parviboronicapiens
GCF_003049575.1	Y....R.WY{n1}Y{n2}D	d__Bacteria;p__Firmicutes;c__Bacilli;o__Bacillales;f__Planococcaceae;g__Lysinibacillus;s__Lysinibacillus parviboronicapiens	d__Bacteria;x__Terrabacteria group;p__Firmicutes;c__Bacilli;o__Bacillales;f__Bacillaceae;g__Lysinibacillus;s__Lysinibacillus parviboronicapiens
GCF_003049645.1	Y....R.WY{n1}Y{n2}D	d__Bacteria;p__Firmicutes;c__Bacilli;o__Bacillales;f__Planococcaceae;g__Metasolibacillus;s__Metasolibacillus fluoroglycofenilyticus	d__Bacteria;x__Terrabacteria group;p__Firmicutes;c__Bacilli;o__Bacillales;f__Bacillaceae;g__Lysinibacillus;s__Lysinibacillus fluoroglycofenilyticus
GCF_003049665.1	F....R.WY{n1}Y{n2}D	d__Bacteria;p__Firmicutes;c__Bacilli;o__Bacillales;f__Planococcaceae;g__Lysinibacillus;s__Lysinibacillus mangiferihumi	d__Bacteria;x__Terrabacteria group;p__Firmicutes;c__Bacilli;o__Bacillales;f__Bacillaceae;g__Lysinibacillus;s__Lysinibacillus mangiferihumi
GCF_003049825.1	F....R.WY{n1}Y{n2}D	d__Bacteria;p__Proteobacteria;c__Gammaproteobacteria;o__Pseudomonadales;f__Pseudomonadaceae;g__Pseudomonas_E;s__Pseudomonas_E koreensis_B	d__Bacteria;p__Proteobacteria;c__Gammaproteobacteria;o__Pseudomonadales;f__Pseudomonadaceae;g__Pseudomonas;s__Pseudomonas koreensis
GCF_003049825.1	Y....R.WY{n1}Y{n2}D	d__Bacteria;p__Proteobacteria;c__Gammaproteobacteria;o__Pseudomonadales;f__Pseudomonadaceae;g__Pseudomonas_E;s__Pseudomonas_E koreensis_B	d__Bacteria;p__Proteobacteria;c__Gammaproteobacteria;o__Pseudomonadales;f__Pseudomonadaceae;g__Pseudomonas;s__Pseudomonas koreensis
GCF_003049825.1	Y....R.WY{n1}Y{n2}D	d__Bacteria;p__Proteobacteria;c__Gammaproteobacteria;o__Pseudomonadales;f__Pseudomonadaceae;g__Pseudomonas_E;s__Pseudomonas_E koreensis_B	d__Bacteria;p__Proteobacteria;c__Gammaproteobacteria;o__Pseudomonadales;f__Pseudomonadaceae;g__Pseudomonas;s__Pseudomonas koreensis
GCF_003049825.1	Y....R.WY{n1}Y{n2}D	d__Bacteria;p__Proteobacteria;c__Gammaproteobacteria;o__Pseudomonadales;f__Pseudomonadaceae;g__Pseudomonas_E;s__Pseudomonas_E koreensis_B	d__Bacteria;p__Proteobacteria;c__Gammaproteobacteria;o__Pseudomonadales;f__Pseudomonadaceae;g__Pseudomonas;s__Pseudomonas koreensis
GCF_003050835.1	Y....R.WF{n1}Y{n2}D	d__Bacteria;p__Proteobacteria;c__Gammaproteobacteria;o__Pseudomonadales;f__Pseudomonadaceae;g__Pseudomonas_E;s__Pseudomonas_E sp003050835	d__Bacteria;p__Proteobacteria;c__Gammaproteobacteria;o__Pseudomonadales;f__Pseudomonadaceae;g__Pseudomonas;s__Pseudomonas sp. GV071
GCF_003050835.1	Y....R.WY{n1}Y{n2}D	d__Bacteria;p__Proteobacteria;c__Gammaproteobacteria;o__Pseudomonadales;f__Pseudomonadaceae;g__Pseudomonas_E;s__Pseudomonas_E sp003050835	d__Bacteria;p__Proteobacteria;c__Gammaproteobacteria;o__Pseudomonadales;f__Pseudomonadaceae;g__Pseudomonas;s__Pseudomonas sp. GV071
GCF_003050835.1	Y....R.WY{n1}Y{n2}D	d__Bacteria;p__Proteobacteria;c__Gammaproteobacteria;o__Pseudomonadales;f__Pseudomonadaceae;g__Pseudomonas_E;s__Pseudomonas_E sp003050835	d__Bacteria;p__Proteobacteria;c__Gammaproteobacteria;o__Pseudomonadales;f__Pseudomonadaceae;g__Pseudomonas;s__Pseudomonas sp. GV071
GCF_003050925.1	Y....R.WY{n1}Y{n2}D	d__Bacteria;p__Proteobacteria;c__Gammaproteobacteria;o__Pseudomonadales;f__Pseudomonadaceae;g__Pseudomonas_E;s__Pseudomonas_E sp003050925	d__Bacteria;p__Proteobacteria;c__Gammaproteobacteria;o__Pseudomonadales;f__Pseudomonadaceae;g__Pseudomonas;s__Pseudomonas sp. GV085
GCF_003050925.1	Y....R.WY{n1}Y{n2}D	d__Bacteria;p__Proteobacteria;c__Gammaproteobacteria;o__Pseudomonadales;f__Pseudomonadaceae;g__Pseudomonas_E;s__Pseudomonas_E sp003050925	d__Bacteria;p__Proteobacteria;c__Gammaproteobacteria;o__Pseudomonadales;f__Pseudomonadaceae;g__Pseudomonas;s__Pseudomonas sp. GV085
GCF_003050925.1	Y....R.WY{n1}Y{n2}D	d__Bacteria;p__Proteobacteria;c__Gammaproteobacteria;o__Pseudomonadales;f__Pseudomonadaceae;g__Pseudomonas_E;s__Pseudomonas_E sp003050925	d__Bacteria;p__Proteobacteria;c__Gammaproteobacteria;o__Pseudomonadales;f__Pseudomonadaceae;g__Pseudomonas;s__Pseudomonas sp. GV085
GCF_003052515.2	Y....R.WY{n1}Y{n2}D	d__Bacteria;p__Proteobacteria;c__Gammaproteobacteria;o__Pseudomonadales;f__Pseudomonadaceae;g__Pseudomonas_E;s__Pseudomonas_E sp003052515	d__Bacteria;p__Proteobacteria;c__Gammaproteobacteria;o__Pseudomonadales;f__Pseudomonadaceae;g__Pseudomonas;s__Pseudomonas sp. RIT 409
GCF_003052515.2	Y....R.WY{n1}Y{n2}D	d__Bacteria;p__Proteobacteria;c__Gammaproteobacteria;o__Pseudomonadales;f__Pseudomonadaceae;g__Pseudomonas_E;s__Pseudomonas_E sp003052515	d__Bacteria;p__Proteobacteria;c__Gammaproteobacteria;o__Pseudomonadales;f__Pseudomonadaceae;g__Pseudomonas;s__Pseudomonas sp. RIT 409
GCF_003052555.1	W....R.WY{n1}Y{n2}D	d__Bacteria;p__Proteobacteria;c__Gammaproteobacteria;o__Burkholderiales;f__Chromobacteriaceae;g__Chromobacterium;s__Chromobacterium sp003052555	d__Bacteria;p__Proteobacteria;c__Betaproteobacteria;o__Neisseriales;f__Chromobacteriaceae;x__Chromobacterium group;g__Chromobacterium;s__Chromobacterium sp. Panama
GCF_003052555.1	Y....R.WF{n1}Y{n2}D	d__Bacteria;p__Proteobacteria;c__Gammaproteobacteria;o__Burkholderiales;f__Chromobacteriaceae;g__Chromobacterium;s__Chromobacterium sp003052555	d__Bacteria;p__Proteobacteria;c__Betaproteobacteria;o__Neisseriales;f__Chromobacteriaceae;x__Chromobacterium group;g__Chromobacterium;s__Chromobacterium sp. Panama
GCF_003052555.1	Y....R.WY{n1}Y{n2}D	d__Bacteria;p__Proteobacteria;c__Gammaproteobacteria;o__Burkholderiales;f__Chromobacteriaceae;g__Chromobacterium;s__Chromobacterium sp003052555	d__Bacteria;p__Proteobacteria;c__Betaproteobacteria;o__Neisseriales;f__Chromobacteriaceae;x__Chromobacterium group;g__Chromobacterium;s__Chromobacterium sp. Panama
GCF_003052555.1	Y....R.WY{n1}Y{n2}D	d__Bacteria;p__Proteobacteria;c__Gammaproteobacteria;o__Burkholderiales;f__Chromobacteriaceae;g__Chromobacterium;s__Chromobacterium sp003052555	d__Bacteria;p__Proteobacteria;c__Betaproteobacteria;o__Neisseriales;f__Chromobacteriaceae;x__Chromobacterium group;g__Chromobacterium;s__Chromobacterium sp. Panama
GCF_003052585.1	Y....R.WF{n1}Y{n2}D	d__Bacteria;p__Proteobacteria;c__Gammaproteobacteria;o__Pseudomonadales;f__Pseudomonadaceae;g__Pseudomonas_E;s__Pseudomonas_E sp003052585	d__Bacteria;p__Proteobacteria;c__Gammaproteobacteria;o__Pseudomonadales;f__Pseudomonadaceae;g__Pseudomonas;s__Pseudomonas sp. TC-11
GCF_003052585.1	Y....R.WY{n1}Y{n2}D	d__Bacteria;p__Proteobacteria;c__Gammaproteobacteria;o__Pseudomonadales;f__Pseudomonadaceae;g__Pseudomonas_E;s__Pseudomonas_E sp003052585	d__Bacteria;p__Proteobacteria;c__Gammaproteobacteria;o__Pseudomonadales;f__Pseudomonadaceae;g__Pseudomonas;s__Pseudomonas sp. TC-11
GCF_003052605.1	Y....R.WF{n1}Y{n2}D	d__Bacteria;p__Proteobacteria;c__Gammaproteobacteria;o__Pseudomonadales;f__Pseudomonadaceae;g__Pseudomonas_E;s__Pseudomonas_E indoloxydans	d__Bacteria;p__Proteobacteria;c__Gammaproteobacteria;o__Pseudomonadales;f__Pseudomonadaceae;g__Pseudomonas;s__Pseudomonas indoloxydans
GCF_003052605.1	Y....R.WY{n1}Y{n2}D	d__Bacteria;p__Proteobacteria;c__Gammaproteobacteria;o__Pseudomonadales;f__Pseudomonadaceae;g__Pseudomonas_E;s__Pseudomonas_E indoloxydans	d__Bacteria;p__Proteobacteria;c__Gammaproteobacteria;o__Pseudomonadales;f__Pseudomonadaceae;g__Pseudomonas;s__Pseudomonas indoloxydans
GCF_003053545.1	Y....R.WY{n1}Y{n2}D	d__Bacteria;p__Proteobacteria;c__Gammaproteobacteria;o__Burkholderiales;f__Burkholderiaceae;g__Acidovorax_D;s__Acidovorax_D sp003053545	d__Bacteria;p__Proteobacteria;c__Betaproteobacteria;o__Burkholderiales;f__Comamonadaceae;g__Acidovorax;s__Acidovorax sp. CF301
GCF_003053545.1	Y....R.WY{n1}Y{n2}D	d__Bacteria;p__Proteobacteria;c__Gammaproteobacteria;o__Burkholderiales;f__Burkholderiaceae;g__Acidovorax_D;s__Acidovorax_D sp003053545	d__Bacteria;p__Proteobacteria;c__Betaproteobacteria;o__Burkholderiales;f__Comamonadaceae;g__Acidovorax;s__Acidovorax sp. CF301
GCF_003053545.1	Y....R.WY{n1}Y{n2}D	d__Bacteria;p__Proteobacteria;c__Gammaproteobacteria;o__Burkholderiales;f__Burkholderiaceae;g__Acidovorax_D;s__Acidovorax_D sp003053545	d__Bacteria;p__Proteobacteria;c__Betaproteobacteria;o__Burkholderiales;f__Comamonadaceae;g__Acidovorax;s__Acidovorax sp. CF301
GCF_003053565.1	F....R.WF{n1}Y{n2}D	d__Bacteria;p__Firmicutes_F;c__Halanaerobiia;o__Halanaerobiales;f__Halanaerobiaceae;g__Halanaerobium;s__Halanaerobium saccharolyticum_B	d__Bacteria;x__Terrabacteria group;p__Firmicutes;c__Clostridia;o__Halanaerobiales;f__Halanaerobiaceae;g__Halanaerobium;s__Halanaerobium saccharolyticum
GCF_003053605.1	Y....R.WY{n1}Y{n2}D	d__Bacteria;p__Proteobacteria;c__Gammaproteobacteria;o__Pseudomonadales;f__Pseudomonadaceae;g__Pseudomonas_E;s__Pseudomonas_E sp003053605	d__Bacteria;p__Proteobacteria;c__Gammaproteobacteria;o__Pseudomonadales;f__Pseudomonadaceae;g__Pseudomonas;s__Pseudomonas sp. GV041
GCF_003053605.1	Y....R.WY{n1}Y{n2}D	d__Bacteria;p__Proteobacteria;c__Gammaproteobacteria;o__Pseudomonadales;f__Pseudomonadaceae;g__Pseudomonas_E;s__Pseudomonas_E sp003053605	d__Bacteria;p__Proteobacteria;c__Gammaproteobacteria;o__Pseudomonadales;f__Pseudomonadaceae;g__Pseudomonas;s__Pseudomonas sp. GV041
GCF_003053605.1	Y....R.WY{n1}Y{n2}D	d__Bacteria;p__Proteobacteria;c__Gammaproteobacteria;o__Pseudomonadales;f__Pseudomonadaceae;g__Pseudomonas_E;s__Pseudomonas_E sp003053605	d__Bacteria;p__Proteobacteria;c__Gammaproteobacteria;o__Pseudomonadales;f__Pseudomonadaceae;g__Pseudomonas;s__Pseudomonas sp. GV041
GCF_003053645.1	Y....R.WY{n1}Y{n2}D	d__Bacteria;p__Firmicutes;c__Bacilli;o__Bacillales;f__Bacillaceae_G;g__Bacillus_AW;s__Bacillus_AW sp003053645	d__Bacteria;x__Terrabacteria group;p__Firmicutes;c__Bacilli;o__Bacillales;f__Bacillaceae;g__Bacillus;s__Bacillus sp. OV186
GCF_003053685.1	Y....R.WY{n1}Y{n2}D	d__Bacteria;p__Proteobacteria;c__Gammaproteobacteria;o__Burkholderiales;f__Burkholderiaceae;g__Variovorax;s__Variovorax sp003053685	d__Bacteria;p__Proteobacteria;c__Betaproteobacteria;o__Burkholderiales;f__Comamonadaceae;g__Variovorax;s__Variovorax sp. GV040
GCF_003053805.1	F....R.WY{n1}Y{n2}D	d__Bacteria;p__Proteobacteria;c__Gammaproteobacteria;o__Pseudomonadales;f__Pseudomonadaceae;g__Pseudomonas_E;s__Pseudomonas_E sp003053805	d__Bacteria;p__Proteobacteria;c__Gammaproteobacteria;o__Pseudomonadales;f__Pseudomonadaceae;g__Pseudomonas;s__Pseudomonas sp. GV091
GCF_003053805.1	Y....R.WF{n1}Y{n2}D	d__Bacteria;p__Proteobacteria;c__Gammaproteobacteria;o__Pseudomonadales;f__Pseudomonadaceae;g__Pseudomonas_E;s__Pseudomonas_E sp003053805	d__Bacteria;p__Proteobacteria;c__Gammaproteobacteria;o__Pseudomonadales;f__Pseudomonadaceae;g__Pseudomonas;s__Pseudomonas sp. GV091
GCF_003053805.1	Y....R.WY{n1}Y{n2}D	d__Bacteria;p__Proteobacteria;c__Gammaproteobacteria;o__Pseudomonadales;f__Pseudomonadaceae;g__Pseudomonas_E;s__Pseudomonas_E sp003053805	d__Bacteria;p__Proteobacteria;c__Gammaproteobacteria;o__Pseudomonadales;f__Pseudomonadaceae;g__Pseudomonas;s__Pseudomonas sp. GV091
GCF_003053805.1	Y....R.WY{n1}Y{n2}D	d__Bacteria;p__Proteobacteria;c__Gammaproteobacteria;o__Pseudomonadales;f__Pseudomonadaceae;g__Pseudomonas_E;s__Pseudomonas_E sp003053805	d__Bacteria;p__Proteobacteria;c__Gammaproteobacteria;o__Pseudomonadales;f__Pseudomonadaceae;g__Pseudomonas;s__Pseudomonas sp. GV091
GCF_003053805.1	Y....R.WY{n1}Y{n2}D	d__Bacteria;p__Proteobacteria;c__Gammaproteobacteria;o__Pseudomonadales;f__Pseudomonadaceae;g__Pseudomonas_E;s__Pseudomonas_E sp003053805	d__Bacteria;p__Proteobacteria;c__Gammaproteobacteria;o__Pseudomonadales;f__Pseudomonadaceae;g__Pseudomonas;s__Pseudomonas sp. GV091
GCF_003054495.1	Y....R.WF{n1}Y{n2}D	d__Bacteria;p__Firmicutes_B;c__Thermincolia;o__Carboxydocellales;f__Carboxydocellaceae;g__Carboxydocella;s__Carboxydocella thermautotrophica	d__Bacteria;x__Terrabacteria group;p__Firmicutes;c__Clostridia;o__Clostridiales;x__Clostridiales incertae sedis;f__Clostridiales Family XVI. Incertae Sedis;g__Carboxydocella;s__Carboxydocella thermautotrophica
GCF_003054695.1	Y....R.WF{n1}Y{n2}D	d__Bacteria;p__Verrucomicrobiota;c__Verrucomicrobiae;o__Methylacidiphilales;f__UBA1321;g__LW23;s__LW23 sp003054695	d__Bacteria;x__PVC group;p__Verrucomicrobia;x__unclassified Verrucomicrobia;x__unclassified Verrucomicrobia (miscellaneous);s__Verrucomicrobia bacterium LW23
GCF_003054965.1	Y....R.WY{n1}Y{n2}D	d__Bacteria;p__Proteobacteria;c__Gammaproteobacteria;o__Pseudomonadales;f__Saccharospirillaceae;g__Saccharospirillum;s__Saccharospirillum sp003054965	d__Bacteria;p__Proteobacteria;c__Gammaproteobacteria;o__Oceanospirillales;f__Saccharospirillaceae;g__Saccharospirillum;s__Saccharospirillum sp. MSK14-1
GCF_003055085.1	Y....R.WY{n1}Y{n2}D	d__Bacteria;p__Firmicutes;c__Bacilli;o__Bacillales;f__Bacillaceae_C;g__Bacillus_U;s__Bacillus_U sporothermodurans	d__Bacteria;x__Terrabacteria group;p__Firmicutes;c__Bacilli;o__Bacillales;f__Bacillaceae;g__Bacillus;s__Bacillus sporothermodurans
GCF_003055645.1	F....R.WY{n1}Y{n2}D	d__Bacteria;p__Proteobacteria;c__Gammaproteobacteria;o__Pseudomonadales;f__Pseudomonadaceae;g__Pseudomonas_E;s__Pseudomonas_E fluorescens_AR	d__Bacteria;p__Proteobacteria;c__Gammaproteobacteria;o__Pseudomonadales;f__Pseudomonadaceae;g__Pseudomonas;x__Pseudomonas fluorescens group;s__Pseudomonas fluorescens
GCF_003055645.1	Y....R.WY{n1}Y{n2}D	d__Bacteria;p__Proteobacteria;c__Gammaproteobacteria;o__Pseudomonadales;f__Pseudomonadaceae;g__Pseudomonas_E;s__Pseudomonas_E fluorescens_AR	d__Bacteria;p__Proteobacteria;c__Gammaproteobacteria;o__Pseudomonadales;f__Pseudomonadaceae;g__Pseudomonas;x__Pseudomonas fluorescens group;s__Pseudomonas fluorescens
GCF_003055645.1	Y....R.WY{n1}Y{n2}D	d__Bacteria;p__Proteobacteria;c__Gammaproteobacteria;o__Pseudomonadales;f__Pseudomonadaceae;g__Pseudomonas_E;s__Pseudomonas_E fluorescens_AR	d__Bacteria;p__Proteobacteria;c__Gammaproteobacteria;o__Pseudomonadales;f__Pseudomonadaceae;g__Pseudomonas;x__Pseudomonas fluorescens group;s__Pseudomonas fluorescens
GCF_003055645.1	Y....R.WY{n1}Y{n2}D	d__Bacteria;p__Proteobacteria;c__Gammaproteobacteria;o__Pseudomonadales;f__Pseudomonadaceae;g__Pseudomonas_E;s__Pseudomonas_E fluorescens_AR	d__Bacteria;p__Proteobacteria;c__Gammaproteobacteria;o__Pseudomonadales;f__Pseudomonadaceae;g__Pseudomonas;x__Pseudomonas fluorescens group;s__Pseudomonas fluorescens
GCF_003055645.1	Y....R.WY{n1}Y{n2}D	d__Bacteria;p__Proteobacteria;c__Gammaproteobacteria;o__Pseudomonadales;f__Pseudomonadaceae;g__Pseudomonas_E;s__Pseudomonas_E fluorescens_AR	d__Bacteria;p__Proteobacteria;c__Gammaproteobacteria;o__Pseudomonadales;f__Pseudomonadaceae;g__Pseudomonas;x__Pseudomonas fluorescens group;s__Pseudomonas fluorescens
GCF_003056305.1	Y....R.WY{n1}Y{n2}D	d__Bacteria;p__Proteobacteria;c__Gammaproteobacteria;o__Pseudomonadales;f__Halomonadaceae;g__Halomonas;s__Halomonas denitrificans	d__Bacteria;p__Proteobacteria;c__Gammaproteobacteria;o__Oceanospirillales;f__Halomonadaceae;g__Halomonas;s__Halomonas denitrificans
GCF_003058055.1	Y....R.WY{n1}Y{n2}D	d__Bacteria;p__Proteobacteria;c__Gammaproteobacteria;o__Burkholderiales;f__Burkholderiaceae;g__Acidovorax_D;s__Acidovorax_D sp003058055	d__Bacteria;p__Proteobacteria;c__Betaproteobacteria;o__Burkholderiales;f__Comamonadaceae;g__Acidovorax;s__Acidovorax sp. 107
GCF_003058055.1	Y....R.WY{n1}Y{n2}D	d__Bacteria;p__Proteobacteria;c__Gammaproteobacteria;o__Burkholderiales;f__Burkholderiaceae;g__Acidovorax_D;s__Acidovorax_D sp003058055	d__Bacteria;p__Proteobacteria;c__Betaproteobacteria;o__Burkholderiales;f__Comamonadaceae;g__Acidovorax;s__Acidovorax sp. 107
GCF_003058085.1	Y....R.WY{n1}Y{n2}D	d__Bacteria;p__Proteobacteria;c__Alphaproteobacteria;o__Rhodobacterales;f__Rhodobacteraceae;g__Yoonia;s__Yoonia sediminilitoris	d__Bacteria;p__Proteobacteria;c__Alphaproteobacteria;o__Rhodobacterales;f__Rhodobacteraceae;g__Yoonia;s__Yoonia sediminilitoris
GCF_003060825.1	Y....R.WY{n1}Y{n2}D	d__Bacteria;p__Firmicutes;c__Bacilli;o__Paenibacillales;f__Paenibacillaceae;g__Paenibacillus_R;s__Paenibacillus_R sp003060825	d__Bacteria;x__Terrabacteria group;p__Firmicutes;c__Bacilli;o__Bacillales;f__Paenibacillaceae;g__Paenibacillus;s__Paenibacillus sp. CAA11
GCF_003060885.1	W....R.WY{n1}Y{n2}D	d__Bacteria;p__Proteobacteria;c__Gammaproteobacteria;o__Pseudomonadales;f__Pseudomonadaceae;g__Pseudomonas_E;s__Pseudomonas_E sp003060885	d__Bacteria;p__Proteobacteria;c__Gammaproteobacteria;o__Pseudomonadales;f__Pseudomonadaceae;g__Pseudomonas;s__Pseudomonas sp. HMWF032
GCF_003060885.1	Y....R.WY{n1}Y{n2}D	d__Bacteria;p__Proteobacteria;c__Gammaproteobacteria;o__Pseudomonadales;f__Pseudomonadaceae;g__Pseudomonas_E;s__Pseudomonas_E sp003060885	d__Bacteria;p__Proteobacteria;c__Gammaproteobacteria;o__Pseudomonadales;f__Pseudomonadaceae;g__Pseudomonas;s__Pseudomonas sp. HMWF032
GCF_003060885.1	Y....R.WY{n1}Y{n2}D	d__Bacteria;p__Proteobacteria;c__Gammaproteobacteria;o__Pseudomonadales;f__Pseudomonadaceae;g__Pseudomonas_E;s__Pseudomonas_E sp003060885	d__Bacteria;p__Proteobacteria;c__Gammaproteobacteria;o__Pseudomonadales;f__Pseudomonadaceae;g__Pseudomonas;s__Pseudomonas sp. HMWF032
GCF_003060885.1	Y....R.WY{n1}Y{n2}D	d__Bacteria;p__Proteobacteria;c__Gammaproteobacteria;o__Pseudomonadales;f__Pseudomonadaceae;g__Pseudomonas_E;s__Pseudomonas_E sp003060885	d__Bacteria;p__Proteobacteria;c__Gammaproteobacteria;o__Pseudomonadales;f__Pseudomonadaceae;g__Pseudomonas;s__Pseudomonas sp. HMWF032
GCF_003060895.1	Y....R.WY{n1}Y{n2}D	d__Bacteria;p__Proteobacteria;c__Gammaproteobacteria;o__Burkholderiales;f__Burkholderiaceae;g__Acidovorax_D;s__Acidovorax_D sp003060895	d__Bacteria;p__Proteobacteria;c__Betaproteobacteria;o__Burkholderiales;f__Comamonadaceae;g__Acidovorax;s__Acidovorax sp. HMWF029
GCF_003060895.1	Y....R.WY{n1}Y{n2}D	d__Bacteria;p__Proteobacteria;c__Gammaproteobacteria;o__Burkholderiales;f__Burkholderiaceae;g__Acidovorax_D;s__Acidovorax_D sp003060895	d__Bacteria;p__Proteobacteria;c__Betaproteobacteria;o__Burkholderiales;f__Comamonadaceae;g__Acidovorax;s__Acidovorax sp. HMWF029
GCF_003061005.1	F....R.WY{n1}Y{n2}D	d__Bacteria;p__Proteobacteria;c__Gammaproteobacteria;o__Pseudomonadales;f__Pseudomonadaceae;g__Pseudomonas_E;s__Pseudomonas_E sp003061005	d__Bacteria;p__Proteobacteria;c__Gammaproteobacteria;o__Pseudomonadales;f__Pseudomonadaceae;g__Pseudomonas;s__Pseudomonas sp. HMWF021
GCF_003061005.1	Y....R.WY{n1}Y{n2}D	d__Bacteria;p__Proteobacteria;c__Gammaproteobacteria;o__Pseudomonadales;f__Pseudomonadaceae;g__Pseudomonas_E;s__Pseudomonas_E sp003061005	d__Bacteria;p__Proteobacteria;c__Gammaproteobacteria;o__Pseudomonadales;f__Pseudomonadaceae;g__Pseudomonas;s__Pseudomonas sp. HMWF021
GCF_003061005.1	Y....R.WY{n1}Y{n2}D	d__Bacteria;p__Proteobacteria;c__Gammaproteobacteria;o__Pseudomonadales;f__Pseudomonadaceae;g__Pseudomonas_E;s__Pseudomonas_E sp003061005	d__Bacteria;p__Proteobacteria;c__Gammaproteobacteria;o__Pseudomonadales;f__Pseudomonadaceae;g__Pseudomonas;s__Pseudomonas sp. HMWF021
GCF_003061005.1	Y....R.WY{n1}Y{n2}D	d__Bacteria;p__Proteobacteria;c__Gammaproteobacteria;o__Pseudomonadales;f__Pseudomonadaceae;g__Pseudomonas_E;s__Pseudomonas_E sp003061005	d__Bacteria;p__Proteobacteria;c__Gammaproteobacteria;o__Pseudomonadales;f__Pseudomonadaceae;g__Pseudomonas;s__Pseudomonas sp. HMWF021
GCF_003061105.1	Y....R.WF{n1}Y{n2}D	d__Bacteria;p__Actinobacteriota;c__Actinomycetia;o__Actinomycetales;f__Micrococcaceae;g__Pseudarthrobacter;s__Pseudarthrobacter sp003061105	d__Bacteria;x__Terrabacteria group;p__Actinobacteria;c__Actinobacteria;o__Micrococcales;f__Micrococcaceae;g__Arthrobacter;s__Arthrobacter sp. HMWF013
GCF_003061515.1	Y....R.WY{n1}Y{n2}D	d__Bacteria;p__Proteobacteria;c__Gammaproteobacteria;o__Enterobacterales;f__Alteromonadaceae;g__Colwellia_A;s__Colwellia_A sp003061515	d__Bacteria;p__Proteobacteria;c__Gammaproteobacteria;o__Alteromonadales;f__Colwelliaceae;g__Colwellia;s__Colwellia sp. Arc7-D
GCF_003062295.1	F....R.WF{n1}Y{n2}D	d__Bacteria;p__Proteobacteria;c__Alphaproteobacteria;o__Rhizobiales;f__Xanthobacteraceae;g__Bradyrhizobium;s__Bradyrhizobium algeriense	d__Bacteria;p__Proteobacteria;c__Alphaproteobacteria;o__Rhizobiales;f__Bradyrhizobiaceae;g__Bradyrhizobium;s__Bradyrhizobium algeriense
GCF_003063245.1	Y....R.WY{n1}Y{n2}D	d__Bacteria;p__Campylobacterota;c__Campylobacteria;o__Campylobacterales;f__Arcobacteraceae;g__Aliarcobacter;s__Aliarcobacter caeni	d__Bacteria;p__Proteobacteria;x__delta/epsilon subdivisions;c__Epsilonproteobacteria;o__Campylobacterales;f__Campylobacteraceae;x__Arcobacter group;g__Pseudoarcobacter;s__Pseudoarcobacter caeni
GCF_003063295.1	Y....R.WY{n1}Y{n2}D	d__Bacteria;p__Campylobacterota;c__Campylobacteria;o__Campylobacterales;f__Arcobacteraceae;g__Aliarcobacter;s__Aliarcobacter sp003063295	d__Bacteria;p__Proteobacteria;x__delta/epsilon subdivisions;c__Epsilonproteobacteria;o__Campylobacterales;f__Campylobacteraceae;x__Arcobacter group;x__unclassified Arcobacter group;s__Arcobacter sp. RW43-9
GCF_003072645.1	F....R.WY{n1}Y{n2}D	d__Bacteria;p__Proteobacteria;c__Gammaproteobacteria;o__Enterobacterales;f__Aeromonadaceae;g__DM2;s__DM2 sp003072645	d__Bacteria;p__Proteobacteria;c__Gammaproteobacteria;x__unclassified Gammaproteobacteria;x__unclassified Gammaproteobacteria (miscellaneous);s__Gammaproteobacteria bacterium DM2
GCF_003072645.1	Y....R.WY{n1}Y{n2}D	d__Bacteria;p__Proteobacteria;c__Gammaproteobacteria;o__Enterobacterales;f__Aeromonadaceae;g__DM2;s__DM2 sp003072645	d__Bacteria;p__Proteobacteria;c__Gammaproteobacteria;x__unclassified Gammaproteobacteria;x__unclassified Gammaproteobacteria (miscellaneous);s__Gammaproteobacteria bacterium DM2
GCF_003072645.1	Y....R.WY{n1}Y{n2}D	d__Bacteria;p__Proteobacteria;c__Gammaproteobacteria;o__Enterobacterales;f__Aeromonadaceae;g__DM2;s__DM2 sp003072645	d__Bacteria;p__Proteobacteria;c__Gammaproteobacteria;x__unclassified Gammaproteobacteria;x__unclassified Gammaproteobacteria (miscellaneous);s__Gammaproteobacteria bacterium DM2
GCF_003072645.1	Y....R.WY{n1}Y{n2}D	d__Bacteria;p__Proteobacteria;c__Gammaproteobacteria;o__Enterobacterales;f__Aeromonadaceae;g__DM2;s__DM2 sp003072645	d__Bacteria;p__Proteobacteria;c__Gammaproteobacteria;x__unclassified Gammaproteobacteria;x__unclassified Gammaproteobacteria (miscellaneous);s__Gammaproteobacteria bacterium DM2
GCF_003073175.1	F....R.WF{n1}Y{n2}D	d__Bacteria;p__Firmicutes;c__Bacilli;o__Bacillales;f__Bacillaceae_A;g__Bacillus_BN;s__Bacillus_BN acanthi	d__Bacteria;x__Terrabacteria group;p__Firmicutes;c__Bacilli;o__Bacillales;f__Bacillaceae;g__Bacillus;s__Bacillus acanthi
GCF_003086695.1	F....R.WY{n1}Y{n2}D	d__Bacteria;p__Proteobacteria;c__Gammaproteobacteria;o__Xanthomonadales;f__Xanthomonadaceae;g__Stenotrophomonas;s__Stenotrophomonas sp003086695	d__Bacteria;p__Proteobacteria;c__Gammaproteobacteria;o__Xanthomonadales;f__Xanthomonadaceae;g__Stenotrophomonas;x__Stenotrophomonas maltophilia group;s__Stenotrophomonas sp. SAU14A_NAIMI4_8
GCF_003096395.1	Y....R.WF{n1}Y{n2}D	d__Bacteria;p__Proteobacteria;c__Gammaproteobacteria;o__Pseudomonadales;f__Pseudomonadaceae;g__Pseudomonas_E;s__Pseudomonas_E kilonensis_B	d__Bacteria;p__Proteobacteria;c__Gammaproteobacteria;o__Pseudomonadales;f__Pseudomonadaceae;g__Pseudomonas;s__Pseudomonas kilonensis
GCF_003096395.1	Y....R.WY{n1}Y{n2}D	d__Bacteria;p__Proteobacteria;c__Gammaproteobacteria;o__Pseudomonadales;f__Pseudomonadaceae;g__Pseudomonas_E;s__Pseudomonas_E kilonensis_B	d__Bacteria;p__Proteobacteria;c__Gammaproteobacteria;o__Pseudomonadales;f__Pseudomonadaceae;g__Pseudomonas;s__Pseudomonas kilonensis
GCF_003096395.1	Y....R.WY{n1}Y{n2}D	d__Bacteria;p__Proteobacteria;c__Gammaproteobacteria;o__Pseudomonadales;f__Pseudomonadaceae;g__Pseudomonas_E;s__Pseudomonas_E kilonensis_B	d__Bacteria;p__Proteobacteria;c__Gammaproteobacteria;o__Pseudomonadales;f__Pseudomonadaceae;g__Pseudomonas;s__Pseudomonas kilonensis
GCF_003096395.1	Y....R.WY{n1}Y{n2}D	d__Bacteria;p__Proteobacteria;c__Gammaproteobacteria;o__Pseudomonadales;f__Pseudomonadaceae;g__Pseudomonas_E;s__Pseudomonas_E kilonensis_B	d__Bacteria;p__Proteobacteria;c__Gammaproteobacteria;o__Pseudomonadales;f__Pseudomonadaceae;g__Pseudomonas;s__Pseudomonas kilonensis
GCF_003096415.1	Y....R.WY{n1}Y{n2}D	d__Bacteria;p__Verrucomicrobiota;c__Lentisphaeria;o__Victivallales;f__Victivallaceae;g__Victivallis;s__Victivallis vadensis	d__Bacteria;x__PVC group;p__Lentisphaerae;c__Lentisphaeria;o__Victivallales;f__Victivallaceae;g__Victivallis;s__Victivallis vadensis
GCF_003096555.1	Y....R.WY{n1}Y{n2}D	d__Bacteria;p__Proteobacteria;c__Gammaproteobacteria;o__Burkholderiales;f__Burkholderiaceae;g__Giesbergeria;s__Giesbergeria sp003096555	d__Bacteria;p__Proteobacteria;c__Betaproteobacteria;o__Burkholderiales;f__Comamonadaceae;g__Simplicispira;s__Simplicispira sp. 125
GCF_003096715.1	Y....R.WY{n1}Y{n2}D	d__Bacteria;p__Proteobacteria;c__Gammaproteobacteria;o__Burkholderiales;f__Burkholderiaceae;g__Paraburkholderia;s__Paraburkholderia silvatlantica	d__Bacteria;p__Proteobacteria;c__Betaproteobacteria;o__Burkholderiales;f__Burkholderiaceae;g__Paraburkholderia;s__Paraburkholderia silvatlantica
GCF_003096755.1	F....R.WY{n1}Y{n2}D	d__Bacteria;p__Proteobacteria;c__Alphaproteobacteria;o__Rhizobiales;f__Xanthobacteraceae;g__Tardiphaga;s__Tardiphaga sp003096755	d__Bacteria;p__Proteobacteria;c__Alphaproteobacteria;o__Rhizobiales;f__Bradyrhizobiaceae;g__Tardiphaga;s__Tardiphaga sp. OV697
GCF_003096755.1	Y....R.WY{n1}Y{n2}D	d__Bacteria;p__Proteobacteria;c__Alphaproteobacteria;o__Rhizobiales;f__Xanthobacteraceae;g__Tardiphaga;s__Tardiphaga sp003096755	d__Bacteria;p__Proteobacteria;c__Alphaproteobacteria;o__Rhizobiales;f__Bradyrhizobiaceae;g__Tardiphaga;s__Tardiphaga sp. OV697
GCF_003096925.1	Y....R.WY{n1}Y{n2}D	d__Bacteria;p__Proteobacteria;c__Gammaproteobacteria;o__Burkholderiales;f__Burkholderiaceae;g__Variovorax;s__Variovorax sp003096925	d__Bacteria;p__Proteobacteria;c__Betaproteobacteria;o__Burkholderiales;f__Comamonadaceae;g__Variovorax;s__Variovorax sp. GV014
GCF_003097075.1	F....R.WY{n1}Y{n2}D	d__Bacteria;p__Proteobacteria;c__Gammaproteobacteria;o__Pseudomonadales;f__Pseudomonadaceae;g__Pseudomonas_E;s__Pseudomonas_E sp003097075	d__Bacteria;p__Proteobacteria;c__Gammaproteobacteria;o__Pseudomonadales;f__Pseudomonadaceae;g__Pseudomonas;s__Pseudomonas sp. OV508
GCF_003097075.1	Y....R.WY{n1}Y{n2}D	d__Bacteria;p__Proteobacteria;c__Gammaproteobacteria;o__Pseudomonadales;f__Pseudomonadaceae;g__Pseudomonas_E;s__Pseudomonas_E sp003097075	d__Bacteria;p__Proteobacteria;c__Gammaproteobacteria;o__Pseudomonadales;f__Pseudomonadaceae;g__Pseudomonas;s__Pseudomonas sp. OV508
GCF_003097075.1	Y....R.WY{n1}Y{n2}D	d__Bacteria;p__Proteobacteria;c__Gammaproteobacteria;o__Pseudomonadales;f__Pseudomonadaceae;g__Pseudomonas_E;s__Pseudomonas_E sp003097075	d__Bacteria;p__Proteobacteria;c__Gammaproteobacteria;o__Pseudomonadales;f__Pseudomonadaceae;g__Pseudomonas;s__Pseudomonas sp. OV508
GCF_003097075.1	Y....R.WY{n1}Y{n2}D	d__Bacteria;p__Proteobacteria;c__Gammaproteobacteria;o__Pseudomonadales;f__Pseudomonadaceae;g__Pseudomonas_E;s__Pseudomonas_E sp003097075	d__Bacteria;p__Proteobacteria;c__Gammaproteobacteria;o__Pseudomonadales;f__Pseudomonadaceae;g__Pseudomonas;s__Pseudomonas sp. OV508
GCF_003097105.1	Y....R.WY{n1}Y{n2}D	d__Bacteria;p__Proteobacteria;c__Gammaproteobacteria;o__Burkholderiales;f__Burkholderiaceae;g__Albidiferax;s__Albidiferax sp003097105	d__Bacteria;p__Proteobacteria;c__Betaproteobacteria;o__Burkholderiales;f__Comamonadaceae;g__Rhodoferax;s__Rhodoferax sp. YR267
GCF_003097105.1	Y....R.WY{n1}Y{n2}D	d__Bacteria;p__Proteobacteria;c__Gammaproteobacteria;o__Burkholderiales;f__Burkholderiaceae;g__Albidiferax;s__Albidiferax sp003097105	d__Bacteria;p__Proteobacteria;c__Betaproteobacteria;o__Burkholderiales;f__Comamonadaceae;g__Rhodoferax;s__Rhodoferax sp. YR267
GCF_003097135.1	Y....R.WY{n1}Y{n2}D	d__Bacteria;p__Proteobacteria;c__Gammaproteobacteria;o__Pseudomonadales;f__Pseudomonadaceae;g__Pseudomonas_E;s__Pseudomonas_E sp003097135	d__Bacteria;p__Proteobacteria;c__Gammaproteobacteria;o__Pseudomonadales;f__Pseudomonadaceae;g__Pseudomonas;s__Pseudomonas sp. URIL14HWK12:I12
GCF_003097135.1	Y....R.WY{n1}Y{n2}D	d__Bacteria;p__Proteobacteria;c__Gammaproteobacteria;o__Pseudomonadales;f__Pseudomonadaceae;g__Pseudomonas_E;s__Pseudomonas_E sp003097135	d__Bacteria;p__Proteobacteria;c__Gammaproteobacteria;o__Pseudomonadales;f__Pseudomonadaceae;g__Pseudomonas;s__Pseudomonas sp. URIL14HWK12:I12
GCF_003097135.1	Y....R.WY{n1}Y{n2}D	d__Bacteria;p__Proteobacteria;c__Gammaproteobacteria;o__Pseudomonadales;f__Pseudomonadaceae;g__Pseudomonas_E;s__Pseudomonas_E sp003097135	d__Bacteria;p__Proteobacteria;c__Gammaproteobacteria;o__Pseudomonadales;f__Pseudomonadaceae;g__Pseudomonas;s__Pseudomonas sp. URIL14HWK12:I12
GCF_003097135.1	Y....R.WY{n1}Y{n2}D	d__Bacteria;p__Proteobacteria;c__Gammaproteobacteria;o__Pseudomonadales;f__Pseudomonadaceae;g__Pseudomonas_E;s__Pseudomonas_E sp003097135	d__Bacteria;p__Proteobacteria;c__Gammaproteobacteria;o__Pseudomonadales;f__Pseudomonadaceae;g__Pseudomonas;s__Pseudomonas sp. URIL14HWK12:I12
GCF_003097235.1	Y....R.WF{n1}Y{n2}D	d__Bacteria;p__Proteobacteria;c__Gammaproteobacteria;o__Pseudomonadales;f__Pseudomonadaceae;g__Pseudomonas_E;s__Pseudomonas_E sp003097235	d__Bacteria;p__Proteobacteria;c__Gammaproteobacteria;o__Pseudomonadales;f__Pseudomonadaceae;g__Pseudomonas;s__Pseudomonas sp. CC120222-01a
GCF_003097235.1	Y....R.WY{n1}Y{n2}D	d__Bacteria;p__Proteobacteria;c__Gammaproteobacteria;o__Pseudomonadales;f__Pseudomonadaceae;g__Pseudomonas_E;s__Pseudomonas_E sp003097235	d__Bacteria;p__Proteobacteria;c__Gammaproteobacteria;o__Pseudomonadales;f__Pseudomonadaceae;g__Pseudomonas;s__Pseudomonas sp. CC120222-01a
GCF_003097235.1	Y....R.WY{n1}Y{n2}D	d__Bacteria;p__Proteobacteria;c__Gammaproteobacteria;o__Pseudomonadales;f__Pseudomonadaceae;g__Pseudomonas_E;s__Pseudomonas_E sp003097235	d__Bacteria;p__Proteobacteria;c__Gammaproteobacteria;o__Pseudomonadales;f__Pseudomonadaceae;g__Pseudomonas;s__Pseudomonas sp. CC120222-01a
GCF_003097235.1	Y....R.WY{n1}Y{n2}D	d__Bacteria;p__Proteobacteria;c__Gammaproteobacteria;o__Pseudomonadales;f__Pseudomonadaceae;g__Pseudomonas_E;s__Pseudomonas_E sp003097235	d__Bacteria;p__Proteobacteria;c__Gammaproteobacteria;o__Pseudomonadales;f__Pseudomonadaceae;g__Pseudomonas;s__Pseudomonas sp. CC120222-01a
GCF_003097235.1	Y....R.WY{n1}Y{n2}D	d__Bacteria;p__Proteobacteria;c__Gammaproteobacteria;o__Pseudomonadales;f__Pseudomonadaceae;g__Pseudomonas_E;s__Pseudomonas_E sp003097235	d__Bacteria;p__Proteobacteria;c__Gammaproteobacteria;o__Pseudomonadales;f__Pseudomonadaceae;g__Pseudomonas;s__Pseudomonas sp. CC120222-01a
GCF_003097235.1	Y....R.WY{n1}Y{n2}D	d__Bacteria;p__Proteobacteria;c__Gammaproteobacteria;o__Pseudomonadales;f__Pseudomonadaceae;g__Pseudomonas_E;s__Pseudomonas_E sp003097235	d__Bacteria;p__Proteobacteria;c__Gammaproteobacteria;o__Pseudomonadales;f__Pseudomonadaceae;g__Pseudomonas;s__Pseudomonas sp. CC120222-01a
GCF_003097315.1	Y....R.WY{n1}Y{n2}D	d__Bacteria;p__Proteobacteria;c__Gammaproteobacteria;o__HP12;f__HP12;g__Pelagibaculum;s__Pelagibaculum spongiae	d__Bacteria;p__Proteobacteria;c__Gammaproteobacteria;o__Oceanospirillales;x__unclassified Oceanospirillales;g__Pelagibaculum;s__Pelagibaculum spongiae
GCF_003097315.1	Y....R.WY{n1}Y{n2}D	d__Bacteria;p__Proteobacteria;c__Gammaproteobacteria;o__HP12;f__HP12;g__Pelagibaculum;s__Pelagibaculum spongiae	d__Bacteria;p__Proteobacteria;c__Gammaproteobacteria;o__Oceanospirillales;x__unclassified Oceanospirillales;g__Pelagibaculum;s__Pelagibaculum spongiae
GCF_003097315.1	Y....R.WY{n1}Y{n2}D	d__Bacteria;p__Proteobacteria;c__Gammaproteobacteria;o__HP12;f__HP12;g__Pelagibaculum;s__Pelagibaculum spongiae	d__Bacteria;p__Proteobacteria;c__Gammaproteobacteria;o__Oceanospirillales;x__unclassified Oceanospirillales;g__Pelagibaculum;s__Pelagibaculum spongiae
GCF_003100395.1	Y....R.WY{n1}Y{n2}D	d__Bacteria;p__Proteobacteria;c__Gammaproteobacteria;o__Burkholderiales;f__Burkholderiaceae;g__Aquabacterium;s__Aquabacterium olei	d__Bacteria;p__Proteobacteria;c__Betaproteobacteria;o__Burkholderiales;x__unclassified Burkholderiales;x__Burkholderiales Genera incertae sedis;g__Aquabacterium;s__Aquabacterium olei
GCF_003105075.1	F....R.WY{n1}Y{n2}D	d__Bacteria;p__Proteobacteria;c__Gammaproteobacteria;o__Burkholderiales;f__Burkholderiaceae;g__Comamonas;s__Comamonas sp003105075	d__Bacteria;p__Proteobacteria;c__Betaproteobacteria;o__Burkholderiales;f__Comamonadaceae;g__Comamonas;s__Comamonas sp. JNW
GCF_003105155.1	Y....R.WY{n1}Y{n2}D	d__Bacteria;p__Proteobacteria;c__Gammaproteobacteria;o__Pseudomonadales;f__Pseudomonadaceae;g__Pseudomonas_E;s__Pseudomonas_E sp003105155	d__Bacteria;p__Proteobacteria;c__Gammaproteobacteria;o__Pseudomonadales;f__Pseudomonadaceae;g__Pseudomonas;s__Pseudomonas sp. SDI
GCF_003105155.1	Y....R.WY{n1}Y{n2}D	d__Bacteria;p__Proteobacteria;c__Gammaproteobacteria;o__Pseudomonadales;f__Pseudomonadaceae;g__Pseudomonas_E;s__Pseudomonas_E sp003105155	d__Bacteria;p__Proteobacteria;c__Gammaproteobacteria;o__Pseudomonadales;f__Pseudomonadaceae;g__Pseudomonas;s__Pseudomonas sp. SDI
GCF_003105155.1	Y....R.WY{n1}Y{n2}D	d__Bacteria;p__Proteobacteria;c__Gammaproteobacteria;o__Pseudomonadales;f__Pseudomonadaceae;g__Pseudomonas_E;s__Pseudomonas_E sp003105155	d__Bacteria;p__Proteobacteria;c__Gammaproteobacteria;o__Pseudomonadales;f__Pseudomonadaceae;g__Pseudomonas;s__Pseudomonas sp. SDI
GCF_003111645.1	F....R.WY{n1}Y{n2}D	d__Bacteria;p__Proteobacteria;c__Gammaproteobacteria;o__Burkholderiales;f__Rhodocyclaceae;g__Azoarcus_C;s__Azoarcus_C communis_A	d__Bacteria;p__Proteobacteria;c__Betaproteobacteria;o__Rhodocyclales;f__Zoogloeaceae;g__Azoarcus;s__Azoarcus communis
GCF_003111645.1	Y....R.WF{n1}Y{n2}D	d__Bacteria;p__Proteobacteria;c__Gammaproteobacteria;o__Burkholderiales;f__Rhodocyclaceae;g__Azoarcus_C;s__Azoarcus_C communis_A	d__Bacteria;p__Proteobacteria;c__Betaproteobacteria;o__Rhodocyclales;f__Zoogloeaceae;g__Azoarcus;s__Azoarcus communis
GCF_003111665.1	F....R.WY{n1}Y{n2}D	d__Bacteria;p__Proteobacteria;c__Gammaproteobacteria;o__Burkholderiales;f__Rhodocyclaceae;g__Azoarcus_C;s__Azoarcus_C communis_B	d__Bacteria;p__Proteobacteria;c__Betaproteobacteria;o__Rhodocyclales;f__Zoogloeaceae;g__Azoarcus;s__Azoarcus communis
GCF_003111665.1	Y....R.WF{n1}Y{n2}D	d__Bacteria;p__Proteobacteria;c__Gammaproteobacteria;o__Burkholderiales;f__Rhodocyclaceae;g__Azoarcus_C;s__Azoarcus_C communis_B	d__Bacteria;p__Proteobacteria;c__Betaproteobacteria;o__Rhodocyclales;f__Zoogloeaceae;g__Azoarcus;s__Azoarcus communis
GCF_003112455.1	F....R.WY{n1}F{n2}D	d__Bacteria;p__Firmicutes;c__Bacilli;o__Paenibacillales;f__Paenibacillaceae;g__Paenibacillus_C;s__Paenibacillus_C agaridevorans	d__Bacteria;x__Terrabacteria group;p__Firmicutes;c__Bacilli;o__Bacillales;f__Paenibacillaceae;g__Paenibacillus;s__Paenibacillus agaridevorans
GCF_003112695.1	F....R.WF{n1}Y{n2}D	d__Bacteria;p__Proteobacteria;c__Gammaproteobacteria;o__Burkholderiales;f__Rhodocyclaceae;g__Azospira;s__Azospira sp003112695	d__Bacteria;p__Proteobacteria;c__Betaproteobacteria;o__Rhodocyclales;f__Rhodocyclaceae;g__Azospira;s__Azospira sp. I13
GCF_003112695.1	Y....R.WY{n1}Y{n2}D	d__Bacteria;p__Proteobacteria;c__Gammaproteobacteria;o__Burkholderiales;f__Rhodocyclaceae;g__Azospira;s__Azospira sp003112695	d__Bacteria;p__Proteobacteria;c__Betaproteobacteria;o__Rhodocyclales;f__Rhodocyclaceae;g__Azospira;s__Azospira sp. I13
GCF_003115845.1	Y....R.WY{n1}Y{n2}D	d__Bacteria;p__Proteobacteria;c__Gammaproteobacteria;o__Enterobacterales;f__Enterobacteriaceae;g__Brenneria;s__Brenneria roseae	d__Bacteria;p__Proteobacteria;c__Gammaproteobacteria;o__Enterobacterales;f__Pectobacteriaceae;g__Brenneria;s__Brenneria roseae;sb__Brenneria roseae subsp. roseae
GCF_003116015.1	Y....R.WY{n1}Y{n2}D	d__Bacteria;p__Proteobacteria;c__Alphaproteobacteria;o__Azospirillales;f__Azospirillaceae;g__Azospirillum;s__Azospirillum sp003116015	d__Bacteria;p__Proteobacteria;c__Alphaproteobacteria;o__Rhodospirillales;f__Rhodospirillaceae;g__Azospirillum;s__Azospirillum sp. TSO22-1
GCF_003116095.1	Y....R.WY{n1}Y{n2}D	d__Bacteria;p__Proteobacteria;c__Alphaproteobacteria;o__Azospirillales;f__Azospirillaceae;g__Azospirillum;s__Azospirillum sp003116095	d__Bacteria;p__Proteobacteria;c__Alphaproteobacteria;o__Rhodospirillales;f__Rhodospirillaceae;g__Azospirillum;s__Azospirillum sp. TSO35-2
GCF_003116585.1	F....R.WY{n1}Y{n2}D	d__Bacteria;p__Proteobacteria;c__Alphaproteobacteria;o__Rhodobacterales;f__Rhodobacteraceae;g__Albibacillus;s__Albibacillus kandeliae	d__Bacteria;p__Proteobacteria;c__Alphaproteobacteria;o__Rhodobacterales;f__Rhodobacteraceae;g__Ruegeria;s__Ruegeria kandeliae
GCF_003121405.1	Y....R.WY{n1}Y{n2}D	d__Bacteria;p__Proteobacteria;c__Gammaproteobacteria;o__Burkholderiales;f__Burkholderiaceae;g__Paraburkholderia;s__Paraburkholderia sp003121405	d__Bacteria;p__Proteobacteria;c__Betaproteobacteria;o__Burkholderiales;f__Burkholderiaceae;g__Paraburkholderia;s__Paraburkholderia sp. C35
GCF_003121405.1	Y....R.WY{n1}Y{n2}D	d__Bacteria;p__Proteobacteria;c__Gammaproteobacteria;o__Burkholderiales;f__Burkholderiaceae;g__Paraburkholderia;s__Paraburkholderia sp003121405	d__Bacteria;p__Proteobacteria;c__Betaproteobacteria;o__Burkholderiales;f__Burkholderiaceae;g__Paraburkholderia;s__Paraburkholderia sp. C35
GCF_003121405.1	Y....R.WY{n1}Y{n2}D	d__Bacteria;p__Proteobacteria;c__Gammaproteobacteria;o__Burkholderiales;f__Burkholderiaceae;g__Paraburkholderia;s__Paraburkholderia sp003121405	d__Bacteria;p__Proteobacteria;c__Betaproteobacteria;o__Burkholderiales;f__Burkholderiaceae;g__Paraburkholderia;s__Paraburkholderia sp. C35
GCF_003121585.1	F....R.WF{n1}Y{n2}D	d__Bacteria;p__Actinobacteriota;c__Actinomycetia;o__Propionibacteriales;f__Nocardioidaceae;g__Nocardioides;s__Nocardioides sp003121585	d__Bacteria;x__Terrabacteria group;p__Actinobacteria;c__Actinobacteria;o__Propionibacteriales;f__Nocardioidaceae;g__Nocardioides;s__Nocardioides sp. YIM ART13
GCF_003123725.1	Y....R.WY{n1}Y{n2}D	d__Bacteria;p__Proteobacteria;c__Gammaproteobacteria;o__Burkholderiales;f__Burkholderiaceae;g__QETA01;s__QETA01 sp003123725	d__Bacteria;p__Proteobacteria;c__Betaproteobacteria;o__Burkholderiales;f__Alcaligenaceae;g__Bordetella;s__Bordetella sp. 3d-2-2
GCF_003130795.1	Y....R.WY{n1}Y{n2}D	d__Bacteria;p__Proteobacteria;c__Alphaproteobacteria;o__Azospirillales;f__Azospirillaceae;g__Azospirillum;s__Azospirillum thiophilum_A	d__Bacteria;p__Proteobacteria;c__Alphaproteobacteria;o__Rhodospirillales;f__Rhodospirillaceae;g__Azospirillum;s__Azospirillum sp. CFH 70021
GCF_003130795.1	Y....R.WY{n1}Y{n2}D	d__Bacteria;p__Proteobacteria;c__Alphaproteobacteria;o__Azospirillales;f__Azospirillaceae;g__Azospirillum;s__Azospirillum thiophilum_A	d__Bacteria;p__Proteobacteria;c__Alphaproteobacteria;o__Rhodospirillales;f__Rhodospirillaceae;g__Azospirillum;s__Azospirillum sp. CFH 70021
GCF_003143955.1	Y....R.WY{n1}Y{n2}D	d__Bacteria;p__Firmicutes;c__Bacilli;o__Bacillales;f__Planococcaceae;g__Kurthia;s__Kurthia zopfii	d__Bacteria;x__Terrabacteria group;p__Firmicutes;c__Bacilli;o__Bacillales;f__Planococcaceae;g__Kurthia;s__Kurthia zopfii
GCF_003143975.1	Y....R.WY{n1}Y{n2}D	d__Bacteria;p__Firmicutes;c__Bacilli;o__Bacillales;f__Planococcaceae;g__Kurthia;s__Kurthia sibirica	d__Bacteria;x__Terrabacteria group;p__Firmicutes;c__Bacilli;o__Bacillales;f__Planococcaceae;g__Kurthia;s__Kurthia sibirica
GCF_003144035.1	F....R.WF{n1}Y{n2}D	d__Bacteria;p__Proteobacteria;c__Gammaproteobacteria;o__Enterobacterales;f__Vibrionaceae;g__Vibrio;s__Vibrio sp003144035	d__Bacteria;p__Proteobacteria;c__Gammaproteobacteria;o__Vibrionales;f__Vibrionaceae;g__Vibrio;s__Vibrio sp. E4404
GCF_003144035.1	W....R.WY{n1}Y{n2}D	d__Bacteria;p__Proteobacteria;c__Gammaproteobacteria;o__Enterobacterales;f__Vibrionaceae;g__Vibrio;s__Vibrio sp003144035	d__Bacteria;p__Proteobacteria;c__Gammaproteobacteria;o__Vibrionales;f__Vibrionaceae;g__Vibrio;s__Vibrio sp. E4404
GCF_003144035.1	Y....R.WY{n1}Y{n2}D	d__Bacteria;p__Proteobacteria;c__Gammaproteobacteria;o__Enterobacterales;f__Vibrionaceae;g__Vibrio;s__Vibrio sp003144035	d__Bacteria;p__Proteobacteria;c__Gammaproteobacteria;o__Vibrionales;f__Vibrionaceae;g__Vibrio;s__Vibrio sp. E4404
GCF_003144035.1	Y....R.WY{n1}Y{n2}D	d__Bacteria;p__Proteobacteria;c__Gammaproteobacteria;o__Enterobacterales;f__Vibrionaceae;g__Vibrio;s__Vibrio sp003144035	d__Bacteria;p__Proteobacteria;c__Gammaproteobacteria;o__Vibrionales;f__Vibrionaceae;g__Vibrio;s__Vibrio sp. E4404
GCF_003148465.1	F....R.WY{n1}Y{n2}D	d__Bacteria;p__Thermotogota;c__Thermotogae;o__Petrotogales;f__Petrotogaceae;g__Oceanotoga;s__Oceanotoga teriensis	d__Bacteria;p__Thermotogae;c__Thermotogae;o__Thermotogales;f__Thermotogaceae;g__Oceanotoga;s__Oceanotoga teriensis
GCF_003148465.1	W....R.WY{n1}Y{n2}D	d__Bacteria;p__Thermotogota;c__Thermotogae;o__Petrotogales;f__Petrotogaceae;g__Oceanotoga;s__Oceanotoga teriensis	d__Bacteria;p__Thermotogae;c__Thermotogae;o__Thermotogales;f__Thermotogaceae;g__Oceanotoga;s__Oceanotoga teriensis
GCF_003148465.1	Y....R.WY{n1}Y{n2}D	d__Bacteria;p__Thermotogota;c__Thermotogae;o__Petrotogales;f__Petrotogaceae;g__Oceanotoga;s__Oceanotoga teriensis	d__Bacteria;p__Thermotogae;c__Thermotogae;o__Thermotogales;f__Thermotogaceae;g__Oceanotoga;s__Oceanotoga teriensis
GCF_003148465.1	Y....R.WY{n1}Y{n2}D	d__Bacteria;p__Thermotogota;c__Thermotogae;o__Petrotogales;f__Petrotogaceae;g__Oceanotoga;s__Oceanotoga teriensis	d__Bacteria;p__Thermotogae;c__Thermotogae;o__Thermotogales;f__Thermotogaceae;g__Oceanotoga;s__Oceanotoga teriensis
GCF_003148465.1	Y....R.WY{n1}Y{n2}D	d__Bacteria;p__Thermotogota;c__Thermotogae;o__Petrotogales;f__Petrotogaceae;g__Oceanotoga;s__Oceanotoga teriensis	d__Bacteria;p__Thermotogae;c__Thermotogae;o__Thermotogales;f__Thermotogaceae;g__Oceanotoga;s__Oceanotoga teriensis
GCF_003148565.1	F....R.WY{n1}Y{n2}D	d__Bacteria;p__Firmicutes;c__Alicyclobacillia;o__Tumebacillales;f__Tumebacillaceae;g__Tumebacillus;s__Tumebacillus permanentifrigoris	d__Bacteria;x__Terrabacteria group;p__Firmicutes;c__Bacilli;o__Bacillales;f__Alicyclobacillaceae;g__Tumebacillus;s__Tumebacillus permanentifrigoris
GCF_003148725.1	Y....R.WY{n1}Y{n2}D	d__Bacteria;p__Proteobacteria;c__Gammaproteobacteria;o__Burkholderiales;f__Burkholderiaceae;g__Cupriavidus;s__Cupriavidus plantarum	d__Bacteria;p__Proteobacteria;c__Betaproteobacteria;o__Burkholderiales;f__Burkholderiaceae;g__Cupriavidus;s__Cupriavidus plantarum
GCF_003149045.1	Y....R.WY{n1}Y{n2}D	d__Bacteria;p__Fibrobacterota;c__Fibrobacteria;o__Fibrobacterales;f__Fibrobacteraceae;g__Fibrobacter;s__Fibrobacter sp003149045	d__Bacteria;x__FCB group;p__Fibrobacteres;c__Fibrobacteria;o__Fibrobacterales;f__Fibrobacteraceae;g__Fibrobacter;s__Fibrobacter sp. UWR4
GCF_003149045.1	Y....R.WY{n1}Y{n2}D	d__Bacteria;p__Fibrobacterota;c__Fibrobacteria;o__Fibrobacterales;f__Fibrobacteraceae;g__Fibrobacter;s__Fibrobacter sp003149045	d__Bacteria;x__FCB group;p__Fibrobacteres;c__Fibrobacteria;o__Fibrobacterales;f__Fibrobacteraceae;g__Fibrobacter;s__Fibrobacter sp. UWR4
GCF_003149065.1	Y....R.WY{n1}Y{n2}D	d__Bacteria;p__Firmicutes_A;c__Clostridia;o__Saccharofermentanales;f__Saccharofermentanaceae;g__Saccharofermentans;s__Saccharofermentans sp003149065	d__Bacteria;x__Terrabacteria group;p__Firmicutes;c__Clostridia;o__Clostridiales;f__Ruminococcaceae;x__unclassified Ruminococcaceae;x__unclassified Ruminococcaceae (miscellaneous);s__Ruminococcaceae bacterium R-25
GCF_003149105.1	F....R.WY{n1}Y{n2}D	d__Bacteria;p__Firmicutes_A;c__Clostridia;o__Lachnospirales;f__Lachnospiraceae;g__Muricomes;s__Muricomes contorta	d__Bacteria;x__Terrabacteria group;p__Firmicutes;c__Clostridia;o__Clostridiales;f__Lachnospiraceae;g__Faecalicatena;s__Faecalicatena contorta
GCF_003149105.1	W....R.WF{n1}Y{n2}D	d__Bacteria;p__Firmicutes_A;c__Clostridia;o__Lachnospirales;f__Lachnospiraceae;g__Muricomes;s__Muricomes contorta	d__Bacteria;x__Terrabacteria group;p__Firmicutes;c__Clostridia;o__Clostridiales;f__Lachnospiraceae;g__Faecalicatena;s__Faecalicatena contorta
GCF_003149105.1	W....R.WF{n1}Y{n2}D	d__Bacteria;p__Firmicutes_A;c__Clostridia;o__Lachnospirales;f__Lachnospiraceae;g__Muricomes;s__Muricomes contorta	d__Bacteria;x__Terrabacteria group;p__Firmicutes;c__Clostridia;o__Clostridiales;f__Lachnospiraceae;g__Faecalicatena;s__Faecalicatena contorta
GCF_003151075.1	F....R.WY{n1}Y{n2}D	d__Bacteria;p__Proteobacteria;c__Gammaproteobacteria;o__Pseudomonadales;f__Pseudomonadaceae;g__Pseudomonas_E;s__Pseudomonas_E sp003151075	d__Bacteria;p__Proteobacteria;c__Gammaproteobacteria;o__Pseudomonadales;f__Pseudomonadaceae;g__Pseudomonas;s__Pseudomonas sp. 31-12
GCF_003151075.1	Y....R.WF{n1}Y{n2}D	d__Bacteria;p__Proteobacteria;c__Gammaproteobacteria;o__Pseudomonadales;f__Pseudomonadaceae;g__Pseudomonas_E;s__Pseudomonas_E sp003151075	d__Bacteria;p__Proteobacteria;c__Gammaproteobacteria;o__Pseudomonadales;f__Pseudomonadaceae;g__Pseudomonas;s__Pseudomonas sp. 31-12
GCF_003151075.1	Y....R.WY{n1}Y{n2}D	d__Bacteria;p__Proteobacteria;c__Gammaproteobacteria;o__Pseudomonadales;f__Pseudomonadaceae;g__Pseudomonas_E;s__Pseudomonas_E sp003151075	d__Bacteria;p__Proteobacteria;c__Gammaproteobacteria;o__Pseudomonadales;f__Pseudomonadaceae;g__Pseudomonas;s__Pseudomonas sp. 31-12
GCF_003151075.1	Y....R.WY{n1}Y{n2}D	d__Bacteria;p__Proteobacteria;c__Gammaproteobacteria;o__Pseudomonadales;f__Pseudomonadaceae;g__Pseudomonas_E;s__Pseudomonas_E sp003151075	d__Bacteria;p__Proteobacteria;c__Gammaproteobacteria;o__Pseudomonadales;f__Pseudomonadaceae;g__Pseudomonas;s__Pseudomonas sp. 31-12
GCF_003151075.1	Y....R.WY{n1}Y{n2}D	d__Bacteria;p__Proteobacteria;c__Gammaproteobacteria;o__Pseudomonadales;f__Pseudomonadaceae;g__Pseudomonas_E;s__Pseudomonas_E sp003151075	d__Bacteria;p__Proteobacteria;c__Gammaproteobacteria;o__Pseudomonadales;f__Pseudomonadaceae;g__Pseudomonas;s__Pseudomonas sp. 31-12
GCF_003151255.1	F....R.WY{n1}Y{n2}D	d__Bacteria;p__Proteobacteria;c__Alphaproteobacteria;o__Rhizobiales;f__Beijerinckiaceae;g__Microvirga;s__Microvirga sp003151255	d__Bacteria;p__Proteobacteria;c__Alphaproteobacteria;o__Rhizobiales;f__Methylobacteriaceae;g__Microvirga;s__Microvirga sp. 17 mud 1-3
GCF_003172875.1	F....R.WF{n1}Y{n2}D	d__Bacteria;p__Proteobacteria;c__Gammaproteobacteria;o__Thiotrichales;f__Thiotrichaceae;g__Leucothrix;s__Leucothrix pacifica	d__Bacteria;p__Proteobacteria;c__Gammaproteobacteria;o__Thiotrichales;f__Thiotrichaceae;g__Leucothrix;s__Leucothrix pacifica
GCF_003172875.1	F....R.WY{n1}Y{n2}D	d__Bacteria;p__Proteobacteria;c__Gammaproteobacteria;o__Thiotrichales;f__Thiotrichaceae;g__Leucothrix;s__Leucothrix pacifica	d__Bacteria;p__Proteobacteria;c__Gammaproteobacteria;o__Thiotrichales;f__Thiotrichaceae;g__Leucothrix;s__Leucothrix pacifica
GCF_003172895.1	F....R.WY{n1}Y{n2}D	d__Bacteria;p__Proteobacteria;c__Gammaproteobacteria;o__Thiotrichales;f__Thiotrichaceae;g__Leucothrix;s__Leucothrix sp003172895	d__Bacteria;p__Proteobacteria;c__Gammaproteobacteria;o__Thiotrichales;f__Thiotrichaceae;g__Leucothrix;s__Leucothrix sp. IMCC9719
GCF_003172895.1	Y....R.WF{n1}Y{n2}D	d__Bacteria;p__Proteobacteria;c__Gammaproteobacteria;o__Thiotrichales;f__Thiotrichaceae;g__Leucothrix;s__Leucothrix sp003172895	d__Bacteria;p__Proteobacteria;c__Gammaproteobacteria;o__Thiotrichales;f__Thiotrichaceae;g__Leucothrix;s__Leucothrix sp. IMCC9719
GCF_003175155.1	W....R.WY{n1}Y{n2}D	d__Bacteria;p__Firmicutes_A;c__Clostridia;o__Lachnospirales;f__Lachnospiraceae;g__Butyrivibrio;s__Butyrivibrio fibrisolvens_C	d__Bacteria;x__Terrabacteria group;p__Firmicutes;c__Clostridia;o__Clostridiales;f__Lachnospiraceae;g__Butyrivibrio;s__Butyrivibrio fibrisolvens
GCF_003175155.1	Y....R.WY{n1}Y{n2}D	d__Bacteria;p__Firmicutes_A;c__Clostridia;o__Lachnospirales;f__Lachnospiraceae;g__Butyrivibrio;s__Butyrivibrio fibrisolvens_C	d__Bacteria;x__Terrabacteria group;p__Firmicutes;c__Clostridia;o__Clostridiales;f__Lachnospiraceae;g__Butyrivibrio;s__Butyrivibrio fibrisolvens
GCF_003177035.1	F....R.WF{n1}Y{n2}D	d__Bacteria;p__Proteobacteria;c__Gammaproteobacteria;o__Nevskiales;f__Salinisphaeraceae;g__Salinisphaera;s__Salinisphaera sp003177035	d__Bacteria;p__Proteobacteria;c__Gammaproteobacteria;o__Salinisphaerales;f__Salinisphaeraceae;g__Salinisphaera;s__Salinisphaera sp. LB1
GCF_003182095.1	L....R.WY{n1}Y{n2}D	d__Bacteria;p__Proteobacteria;c__Gammaproteobacteria;o__Competibacterales;f__Competibacteraceae;g__Plasticicumulans;s__Plasticicumulans acidivorans	d__Bacteria;p__Proteobacteria;c__Gammaproteobacteria;x__unclassified Gammaproteobacteria;f__Candidatus Competibacteraceae;g__Plasticicumulans;s__Plasticicumulans acidivorans
GCF_003182195.1	F....R.WY{n1}Y{n2}D	d__Bacteria;p__Proteobacteria;c__Gammaproteobacteria;o__Pseudomonadales;f__Halomonadaceae;g__Halomonas;s__Halomonas sp003182195	d__Bacteria;p__Proteobacteria;c__Gammaproteobacteria;o__Oceanospirillales;f__Halomonadaceae;g__Halomonas;s__Halomonas sp. A11-A
GCF_003182355.1	F....R.WY{n1}Y{n2}D	d__Bacteria;p__Firmicutes;c__Bacilli;o__Bacillales;f__Bacillaceae_A;g__Bacillus_AA;s__Bacillus_AA oceanisediminis_A	d__Bacteria;x__Terrabacteria group;p__Firmicutes;c__Bacilli;o__Bacillales;f__Bacillaceae;g__Bacillus;s__Bacillus oceanisediminis
GCF_003182475.1	Y....R.WY{n1}Y{n2}D	d__Bacteria;p__Proteobacteria;c__Gammaproteobacteria;o__Enterobacterales;f__Enterobacteriaceae;g__Mangrovibacter;s__Mangrovibacter plantisponsor	d__Bacteria;p__Proteobacteria;c__Gammaproteobacteria;o__Enterobacterales;f__Enterobacteriaceae;g__Mangrovibacter;s__Mangrovibacter plantisponsor
GCF_003182475.1	Y....R.WY{n1}Y{n2}D	d__Bacteria;p__Proteobacteria;c__Gammaproteobacteria;o__Enterobacterales;f__Enterobacteriaceae;g__Mangrovibacter;s__Mangrovibacter plantisponsor	d__Bacteria;p__Proteobacteria;c__Gammaproteobacteria;o__Enterobacterales;f__Enterobacteriaceae;g__Mangrovibacter;s__Mangrovibacter plantisponsor
GCF_003184905.1	Y....R.WY{n1}Y{n2}D	d__Bacteria;p__Firmicutes;c__Bacilli;o__Bacillales;f__Bacillaceae_H;g__QFRU01;s__QFRU01 sp003184905	d__Bacteria;x__Terrabacteria group;p__Firmicutes;c__Bacilli;o__Bacillales;f__Bacillaceae;g__Bacillus;s__Bacillus sp. CGMCC 1.16541
GCF_003185995.1	F....R.WY{n1}Y{n2}D	d__Bacteria;p__Proteobacteria;c__Gammaproteobacteria;o__Enterobacterales;f__Vibrionaceae;g__Vibrio;s__Vibrio sp003185995	d__Bacteria;p__Proteobacteria;c__Gammaproteobacteria;o__Vibrionales;f__Vibrionaceae;g__Vibrio;s__Vibrio sp. 11986-1-5
GCF_003185995.1	W....R.WY{n1}Y{n2}D	d__Bacteria;p__Proteobacteria;c__Gammaproteobacteria;o__Enterobacterales;f__Vibrionaceae;g__Vibrio;s__Vibrio sp003185995	d__Bacteria;p__Proteobacteria;c__Gammaproteobacteria;o__Vibrionales;f__Vibrionaceae;g__Vibrio;s__Vibrio sp. 11986-1-5
GCF_003185995.1	Y....R.WY{n1}Y{n2}D	d__Bacteria;p__Proteobacteria;c__Gammaproteobacteria;o__Enterobacterales;f__Vibrionaceae;g__Vibrio;s__Vibrio sp003185995	d__Bacteria;p__Proteobacteria;c__Gammaproteobacteria;o__Vibrionales;f__Vibrionaceae;g__Vibrio;s__Vibrio sp. 11986-1-5
GCF_003185995.1	Y....R.WY{n1}Y{n2}D	d__Bacteria;p__Proteobacteria;c__Gammaproteobacteria;o__Enterobacterales;f__Vibrionaceae;g__Vibrio;s__Vibrio sp003185995	d__Bacteria;p__Proteobacteria;c__Gammaproteobacteria;o__Vibrionales;f__Vibrionaceae;g__Vibrio;s__Vibrio sp. 11986-1-5
GCF_003185995.1	Y....R.WY{n1}Y{n2}D	d__Bacteria;p__Proteobacteria;c__Gammaproteobacteria;o__Enterobacterales;f__Vibrionaceae;g__Vibrio;s__Vibrio sp003185995	d__Bacteria;p__Proteobacteria;c__Gammaproteobacteria;o__Vibrionales;f__Vibrionaceae;g__Vibrio;s__Vibrio sp. 11986-1-5
GCF_003185995.1	Y....R.WY{n1}Y{n2}D	d__Bacteria;p__Proteobacteria;c__Gammaproteobacteria;o__Enterobacterales;f__Vibrionaceae;g__Vibrio;s__Vibrio sp003185995	d__Bacteria;p__Proteobacteria;c__Gammaproteobacteria;o__Vibrionales;f__Vibrionaceae;g__Vibrio;s__Vibrio sp. 11986-1-5
GCF_003185995.1	Y....R.WY{n1}Y{n2}D	d__Bacteria;p__Proteobacteria;c__Gammaproteobacteria;o__Enterobacterales;f__Vibrionaceae;g__Vibrio;s__Vibrio sp003185995	d__Bacteria;p__Proteobacteria;c__Gammaproteobacteria;o__Vibrionales;f__Vibrionaceae;g__Vibrio;s__Vibrio sp. 11986-1-5
GCF_003194385.1	F....R.WY{n1}Y{n2}D	d__Bacteria;p__Proteobacteria;c__Gammaproteobacteria;o__Pseudomonadales;f__Nitrincolaceae;g__Balneatrix;s__Balneatrix plantistimulans	d__Bacteria;p__Proteobacteria;c__Gammaproteobacteria;o__Oceanospirillales;f__Balneatrichaceae;g__Pokkaliibacter;s__Pokkaliibacter plantistimulans
GCF_003194385.1	Y....R.WY{n1}Y{n2}D	d__Bacteria;p__Proteobacteria;c__Gammaproteobacteria;o__Pseudomonadales;f__Nitrincolaceae;g__Balneatrix;s__Balneatrix plantistimulans	d__Bacteria;p__Proteobacteria;c__Gammaproteobacteria;o__Oceanospirillales;f__Balneatrichaceae;g__Pokkaliibacter;s__Pokkaliibacter plantistimulans
GCF_003194385.1	Y....R.WY{n1}Y{n2}D	d__Bacteria;p__Proteobacteria;c__Gammaproteobacteria;o__Pseudomonadales;f__Nitrincolaceae;g__Balneatrix;s__Balneatrix plantistimulans	d__Bacteria;p__Proteobacteria;c__Gammaproteobacteria;o__Oceanospirillales;f__Balneatrichaceae;g__Pokkaliibacter;s__Pokkaliibacter plantistimulans
GCF_003201285.1	Y....R.WY{n1}Y{n2}D	d__Bacteria;p__Firmicutes_A;c__Clostridia;o__Lachnospirales;f__Lachnospiraceae;g__Lachnotalea;s__Lachnotalea glycerini	d__Bacteria;x__Terrabacteria group;p__Firmicutes;c__Clostridia;o__Clostridiales;f__Lachnospiraceae;g__Lachnotalea;s__Lachnotalea glycerini
GCF_003201285.1	Y....R.WY{n1}Y{n2}D	d__Bacteria;p__Firmicutes_A;c__Clostridia;o__Lachnospirales;f__Lachnospiraceae;g__Lachnotalea;s__Lachnotalea glycerini	d__Bacteria;x__Terrabacteria group;p__Firmicutes;c__Clostridia;o__Clostridiales;f__Lachnospiraceae;g__Lachnotalea;s__Lachnotalea glycerini
GCF_003201285.1	Y....R.WY{n1}Y{n2}D	d__Bacteria;p__Firmicutes_A;c__Clostridia;o__Lachnospirales;f__Lachnospiraceae;g__Lachnotalea;s__Lachnotalea glycerini	d__Bacteria;x__Terrabacteria group;p__Firmicutes;c__Clostridia;o__Clostridiales;f__Lachnospiraceae;g__Lachnotalea;s__Lachnotalea glycerini
GCF_003201595.1	Y....R.WY{n1}Y{n2}D	d__Bacteria;p__Proteobacteria;c__Gammaproteobacteria;o__Burkholderiales;f__Burkholderiaceae;g__Sphaerotilus_A;s__Sphaerotilus_A hippei	d__Bacteria;p__Proteobacteria;c__Betaproteobacteria;o__Burkholderiales;x__unclassified Burkholderiales;x__Burkholderiales Genera incertae sedis;g__Sphaerotilus;s__Sphaerotilus hippei
GCF_003201815.1	F....R.WY{n1}Y{n2}D	d__Bacteria;p__Proteobacteria;c__Gammaproteobacteria;o__Burkholderiales;f__Burkholderiaceae;g__Undibacterium;s__Undibacterium pigrum	d__Bacteria;p__Proteobacteria;c__Betaproteobacteria;o__Burkholderiales;f__Oxalobacteraceae;g__Undibacterium;s__Undibacterium pigrum
GCF_003201815.1	F....R.WY{n1}Y{n2}D	d__Bacteria;p__Proteobacteria;c__Gammaproteobacteria;o__Burkholderiales;f__Burkholderiaceae;g__Undibacterium;s__Undibacterium pigrum	d__Bacteria;p__Proteobacteria;c__Betaproteobacteria;o__Burkholderiales;f__Oxalobacteraceae;g__Undibacterium;s__Undibacterium pigrum
GCF_003201815.1	Y....R.WY{n1}Y{n2}D	d__Bacteria;p__Proteobacteria;c__Gammaproteobacteria;o__Burkholderiales;f__Burkholderiaceae;g__Undibacterium;s__Undibacterium pigrum	d__Bacteria;p__Proteobacteria;c__Betaproteobacteria;o__Burkholderiales;f__Oxalobacteraceae;g__Undibacterium;s__Undibacterium pigrum
GCF_003201815.1	Y....R.WY{n1}Y{n2}D	d__Bacteria;p__Proteobacteria;c__Gammaproteobacteria;o__Burkholderiales;f__Burkholderiaceae;g__Undibacterium;s__Undibacterium pigrum	d__Bacteria;p__Proteobacteria;c__Betaproteobacteria;o__Burkholderiales;f__Oxalobacteraceae;g__Undibacterium;s__Undibacterium pigrum
GCF_003201855.1	Y....R.WY{n1}Y{n2}D	d__Bacteria;p__Proteobacteria;c__Gammaproteobacteria;o__Burkholderiales;f__Aquaspirillaceae;g__Rivicola;s__Rivicola pingtungensis	d__Bacteria;p__Proteobacteria;c__Betaproteobacteria;o__Neisseriales;f__Neisseriaceae;g__Rivicola;s__Rivicola pingtungensis
GCF_003201875.1	Y....R.WY{n1}Y{n2}D	d__Bacteria;p__Firmicutes_A;c__Clostridia;o__Lachnospirales;f__Lachnospiraceae;g__Hungatella;s__Hungatella effluvii	d__Bacteria;x__Terrabacteria group;p__Firmicutes;c__Clostridia;o__Clostridiales;f__Clostridiaceae;g__Hungatella;s__Hungatella effluvii
GCF_003202035.1	Y....R.WY{n1}Y{n2}D	d__Bacteria;p__Proteobacteria;c__Gammaproteobacteria;o__Burkholderiales;f__Chromobacteriaceae;g__Aquitalea;s__Aquitalea magnusonii	d__Bacteria;p__Proteobacteria;c__Betaproteobacteria;o__Neisseriales;f__Chromobacteriaceae;g__Aquitalea;s__Aquitalea magnusonii
GCF_003202035.1	Y....R.WY{n1}Y{n2}D	d__Bacteria;p__Proteobacteria;c__Gammaproteobacteria;o__Burkholderiales;f__Chromobacteriaceae;g__Aquitalea;s__Aquitalea magnusonii	d__Bacteria;p__Proteobacteria;c__Betaproteobacteria;o__Neisseriales;f__Chromobacteriaceae;g__Aquitalea;s__Aquitalea magnusonii
GCF_003202035.1	Y....R.WY{n1}Y{n2}D	d__Bacteria;p__Proteobacteria;c__Gammaproteobacteria;o__Burkholderiales;f__Chromobacteriaceae;g__Aquitalea;s__Aquitalea magnusonii	d__Bacteria;p__Proteobacteria;c__Betaproteobacteria;o__Neisseriales;f__Chromobacteriaceae;g__Aquitalea;s__Aquitalea magnusonii
GCF_003205205.1	Y....R.WF{n1}Y{n2}D	d__Bacteria;p__Proteobacteria;c__Gammaproteobacteria;o__Pseudomonadales;f__Pseudomonadaceae;g__Pseudomonas_E;s__Pseudomonas_E sp003205205	d__Bacteria;p__Proteobacteria;c__Gammaproteobacteria;o__Pseudomonadales;f__Pseudomonadaceae;g__Pseudomonas;s__Pseudomonas sp. LB-090624
GCF_003205205.1	Y....R.WY{n1}Y{n2}D	d__Bacteria;p__Proteobacteria;c__Gammaproteobacteria;o__Pseudomonadales;f__Pseudomonadaceae;g__Pseudomonas_E;s__Pseudomonas_E sp003205205	d__Bacteria;p__Proteobacteria;c__Gammaproteobacteria;o__Pseudomonadales;f__Pseudomonadaceae;g__Pseudomonas;s__Pseudomonas sp. LB-090624
GCF_003205205.1	Y....R.WY{n1}Y{n2}D	d__Bacteria;p__Proteobacteria;c__Gammaproteobacteria;o__Pseudomonadales;f__Pseudomonadaceae;g__Pseudomonas_E;s__Pseudomonas_E sp003205205	d__Bacteria;p__Proteobacteria;c__Gammaproteobacteria;o__Pseudomonadales;f__Pseudomonadaceae;g__Pseudomonas;s__Pseudomonas sp. LB-090624
GCF_003205205.1	Y....R.WY{n1}Y{n2}D	d__Bacteria;p__Proteobacteria;c__Gammaproteobacteria;o__Pseudomonadales;f__Pseudomonadaceae;g__Pseudomonas_E;s__Pseudomonas_E sp003205205	d__Bacteria;p__Proteobacteria;c__Gammaproteobacteria;o__Pseudomonadales;f__Pseudomonadaceae;g__Pseudomonas;s__Pseudomonas sp. LB-090624
GCF_003205205.1	Y....R.WY{n1}Y{n2}D	d__Bacteria;p__Proteobacteria;c__Gammaproteobacteria;o__Pseudomonadales;f__Pseudomonadaceae;g__Pseudomonas_E;s__Pseudomonas_E sp003205205	d__Bacteria;p__Proteobacteria;c__Gammaproteobacteria;o__Pseudomonadales;f__Pseudomonadaceae;g__Pseudomonas;s__Pseudomonas sp. LB-090624
GCF_003205295.1	Y....R.WF{n1}Y{n2}D	d__Bacteria;p__Proteobacteria;c__Gammaproteobacteria;o__Pseudomonadales;f__Pseudomonadaceae;g__Pseudomonas_E;s__Pseudomonas_E mosselii_B	d__Bacteria;p__Proteobacteria;c__Gammaproteobacteria;o__Pseudomonadales;f__Pseudomonadaceae;g__Pseudomonas;x__Pseudomonas putida group;s__Pseudomonas mosselii
GCF_003205295.1	Y....R.WY{n1}Y{n2}D	d__Bacteria;p__Proteobacteria;c__Gammaproteobacteria;o__Pseudomonadales;f__Pseudomonadaceae;g__Pseudomonas_E;s__Pseudomonas_E mosselii_B	d__Bacteria;p__Proteobacteria;c__Gammaproteobacteria;o__Pseudomonadales;f__Pseudomonadaceae;g__Pseudomonas;x__Pseudomonas putida group;s__Pseudomonas mosselii
GCF_003205295.1	Y....R.WY{n1}Y{n2}D	d__Bacteria;p__Proteobacteria;c__Gammaproteobacteria;o__Pseudomonadales;f__Pseudomonadaceae;g__Pseudomonas_E;s__Pseudomonas_E mosselii_B	d__Bacteria;p__Proteobacteria;c__Gammaproteobacteria;o__Pseudomonadales;f__Pseudomonadaceae;g__Pseudomonas;x__Pseudomonas putida group;s__Pseudomonas mosselii
GCF_003205295.1	Y....R.WY{n1}Y{n2}D	d__Bacteria;p__Proteobacteria;c__Gammaproteobacteria;o__Pseudomonadales;f__Pseudomonadaceae;g__Pseudomonas_E;s__Pseudomonas_E mosselii_B	d__Bacteria;p__Proteobacteria;c__Gammaproteobacteria;o__Pseudomonadales;f__Pseudomonadaceae;g__Pseudomonas;x__Pseudomonas putida group;s__Pseudomonas mosselii
GCF_003205495.1	Y....R.WY{n1}Y{n2}D	d__Bacteria;p__Proteobacteria;c__Gammaproteobacteria;o__Pseudomonadales;f__Pseudomonadaceae;g__Pseudomonas_E;s__Pseudomonas_E alcaligenes_B	d__Bacteria;p__Proteobacteria;c__Gammaproteobacteria;o__Pseudomonadales;f__Pseudomonadaceae;g__Pseudomonas;x__Pseudomonas aeruginosa group;s__Pseudomonas alcaligenes
GCF_003205495.1	Y....R.WY{n1}Y{n2}D	d__Bacteria;p__Proteobacteria;c__Gammaproteobacteria;o__Pseudomonadales;f__Pseudomonadaceae;g__Pseudomonas_E;s__Pseudomonas_E alcaligenes_B	d__Bacteria;p__Proteobacteria;c__Gammaproteobacteria;o__Pseudomonadales;f__Pseudomonadaceae;g__Pseudomonas;x__Pseudomonas aeruginosa group;s__Pseudomonas alcaligenes
GCF_003205815.1	Y....R.WY{n1}Y{n2}D	d__Bacteria;p__Proteobacteria;c__Gammaproteobacteria;o__Pseudomonadales;f__Pseudomonadaceae;g__Pseudomonas_A;s__Pseudomonas_A sp003205815	d__Bacteria;p__Proteobacteria;c__Gammaproteobacteria;o__Pseudomonadales;f__Pseudomonadaceae;g__Pseudomonas;s__Pseudomonas sp. R2A2
GCF_003205875.1	F....R.WY{n1}Y{n2}D	d__Bacteria;p__Chloroflexota;c__Chloroflexia;o__Chloroflexales;f__Herpetosiphonaceae;g__Herpetosiphon;s__Herpetosiphon llansteffanense	d__Bacteria;x__Terrabacteria group;p__Chloroflexi;c__Chloroflexia;o__Herpetosiphonales;f__Herpetosiphonaceae;g__Herpetosiphon;s__Herpetosiphon llansteffanense
GCF_003206155.1	Y....R.WY{n1}Y{n2}D	d__Bacteria;p__Proteobacteria;c__Gammaproteobacteria;o__Pseudomonadales;f__Halomonadaceae;g__Salinicola;s__Salinicola halophilus	d__Bacteria;p__Proteobacteria;c__Gammaproteobacteria;o__Oceanospirillales;f__Halomonadaceae;g__Salinicola;s__Salinicola halophilus
GCF_003206155.1	Y....R.WY{n1}Y{n2}D	d__Bacteria;p__Proteobacteria;c__Gammaproteobacteria;o__Pseudomonadales;f__Halomonadaceae;g__Salinicola;s__Salinicola halophilus	d__Bacteria;p__Proteobacteria;c__Gammaproteobacteria;o__Oceanospirillales;f__Halomonadaceae;g__Salinicola;s__Salinicola halophilus
GCF_003206575.1	Y....R.WY{n1}Y{n2}D	d__Bacteria;p__Proteobacteria;c__Gammaproteobacteria;o__Pseudomonadales;f__Halomonadaceae;g__Salinicola;s__Salinicola sp003206575	d__Bacteria;p__Proteobacteria;c__Gammaproteobacteria;o__Oceanospirillales;f__Halomonadaceae;g__Salinicola;s__Salinicola sp. CPA92
GCF_003206645.1	Y....R.WY{n1}Y{n2}D	d__Bacteria;p__Proteobacteria;c__Gammaproteobacteria;o__Pseudomonadales;f__Halomonadaceae;g__Salinicola;s__Salinicola sp003206645	d__Bacteria;p__Proteobacteria;c__Gammaproteobacteria;o__Oceanospirillales;f__Halomonadaceae;g__Salinicola;s__Salinicola sp. CPA62
GCF_003206645.1	Y....R.WY{n1}Y{n2}D	d__Bacteria;p__Proteobacteria;c__Gammaproteobacteria;o__Pseudomonadales;f__Halomonadaceae;g__Salinicola;s__Salinicola sp003206645	d__Bacteria;p__Proteobacteria;c__Gammaproteobacteria;o__Oceanospirillales;f__Halomonadaceae;g__Salinicola;s__Salinicola sp. CPA62
GCF_003208195.1	Y....R.WF{n1}F{n2}D	d__Bacteria;p__Proteobacteria;c__Gammaproteobacteria;o__Enterobacterales;f__Enterobacteriaceae;g__Pluralibacter;s__Pluralibacter sp003208195	d__Bacteria;p__Proteobacteria;c__Gammaproteobacteria;o__Enterobacterales;f__Enterobacteriaceae;g__Citrobacter;s__Citrobacter sp. YR018
GCF_003208215.1	F....R.WF{n1}Y{n2}D	d__Bacteria;p__Proteobacteria;c__Gammaproteobacteria;o__Pseudomonadales;f__Marinomonadaceae;g__Marinomonas;s__Marinomonas alcarazii	d__Bacteria;p__Proteobacteria;c__Gammaproteobacteria;o__Oceanospirillales;f__Oceanospirillaceae;g__Marinomonas;s__Marinomonas alcarazii
GCF_003208215.1	Y....R.WY{n1}Y{n2}D	d__Bacteria;p__Proteobacteria;c__Gammaproteobacteria;o__Pseudomonadales;f__Marinomonadaceae;g__Marinomonas;s__Marinomonas alcarazii	d__Bacteria;p__Proteobacteria;c__Gammaproteobacteria;o__Oceanospirillales;f__Oceanospirillaceae;g__Marinomonas;s__Marinomonas alcarazii
GCF_003208215.1	Y....R.WY{n1}Y{n2}D	d__Bacteria;p__Proteobacteria;c__Gammaproteobacteria;o__Pseudomonadales;f__Marinomonadaceae;g__Marinomonas;s__Marinomonas alcarazii	d__Bacteria;p__Proteobacteria;c__Gammaproteobacteria;o__Oceanospirillales;f__Oceanospirillaceae;g__Marinomonas;s__Marinomonas alcarazii
GCF_003208235.1	Y....R.WF{n1}Y{n2}D	d__Bacteria;p__Proteobacteria;c__Gammaproteobacteria;o__Pseudomonadales;f__Pseudomonadaceae;g__Pseudomonas_E;s__Pseudomonas_E sp003208235	d__Bacteria;p__Proteobacteria;c__Gammaproteobacteria;o__Pseudomonadales;f__Pseudomonadaceae;g__Pseudomonas;s__Pseudomonas sp. OV467
GCF_003208235.1	Y....R.WY{n1}Y{n2}D	d__Bacteria;p__Proteobacteria;c__Gammaproteobacteria;o__Pseudomonadales;f__Pseudomonadaceae;g__Pseudomonas_E;s__Pseudomonas_E sp003208235	d__Bacteria;p__Proteobacteria;c__Gammaproteobacteria;o__Pseudomonadales;f__Pseudomonadaceae;g__Pseudomonas;s__Pseudomonas sp. OV467
GCF_003208235.1	Y....R.WY{n1}Y{n2}D	d__Bacteria;p__Proteobacteria;c__Gammaproteobacteria;o__Pseudomonadales;f__Pseudomonadaceae;g__Pseudomonas_E;s__Pseudomonas_E sp003208235	d__Bacteria;p__Proteobacteria;c__Gammaproteobacteria;o__Pseudomonadales;f__Pseudomonadaceae;g__Pseudomonas;s__Pseudomonas sp. OV467
GCF_003208235.1	Y....R.WY{n1}Y{n2}D	d__Bacteria;p__Proteobacteria;c__Gammaproteobacteria;o__Pseudomonadales;f__Pseudomonadaceae;g__Pseudomonas_E;s__Pseudomonas_E sp003208235	d__Bacteria;p__Proteobacteria;c__Gammaproteobacteria;o__Pseudomonadales;f__Pseudomonadaceae;g__Pseudomonas;s__Pseudomonas sp. OV467
GCF_003208475.1	F....R.WY{n1}Y{n2}D	d__Bacteria;p__Proteobacteria;c__Gammaproteobacteria;o__Pseudomonadales;f__Pseudomonadaceae;g__Pseudomonas_E;s__Pseudomonas_E sp003208475	d__Bacteria;p__Proteobacteria;c__Gammaproteobacteria;o__Pseudomonadales;f__Pseudomonadaceae;g__Pseudomonas;s__Pseudomonas sp. OV286
GCF_003208475.1	Y....R.WY{n1}Y{n2}D	d__Bacteria;p__Proteobacteria;c__Gammaproteobacteria;o__Pseudomonadales;f__Pseudomonadaceae;g__Pseudomonas_E;s__Pseudomonas_E sp003208475	d__Bacteria;p__Proteobacteria;c__Gammaproteobacteria;o__Pseudomonadales;f__Pseudomonadaceae;g__Pseudomonas;s__Pseudomonas sp. OV286
GCF_003208475.1	Y....R.WY{n1}Y{n2}D	d__Bacteria;p__Proteobacteria;c__Gammaproteobacteria;o__Pseudomonadales;f__Pseudomonadaceae;g__Pseudomonas_E;s__Pseudomonas_E sp003208475	d__Bacteria;p__Proteobacteria;c__Gammaproteobacteria;o__Pseudomonadales;f__Pseudomonadaceae;g__Pseudomonas;s__Pseudomonas sp. OV286
GCF_003208475.1	Y....R.WY{n1}Y{n2}D	d__Bacteria;p__Proteobacteria;c__Gammaproteobacteria;o__Pseudomonadales;f__Pseudomonadaceae;g__Pseudomonas_E;s__Pseudomonas_E sp003208475	d__Bacteria;p__Proteobacteria;c__Gammaproteobacteria;o__Pseudomonadales;f__Pseudomonadaceae;g__Pseudomonas;s__Pseudomonas sp. OV286
GCF_003217095.1	Y....R.WY{n1}Y{n2}D	d__Bacteria;p__Proteobacteria;c__Alphaproteobacteria;o__Rhizobiales;f__Rhizobiaceae;g__Pararhizobium;s__Pararhizobium sp003217095	d__Bacteria;p__Proteobacteria;c__Alphaproteobacteria;o__Rhizobiales;f__Rhizobiaceae;x__Rhizobium/Agrobacterium group;g__Rhizobium;s__Rhizobium sp. PP-CC-3A-592
GCF_003217295.1	L....R.WY{n1}Y{n2}D	d__Bacteria;p__Firmicutes;c__Bacilli;o__Bacillales;f__Planococcaceae;g__Ureibacillus;s__Ureibacillus chungkukjangi	d__Bacteria;x__Terrabacteria group;p__Firmicutes;c__Bacilli;o__Bacillales;f__Bacillaceae;g__Lysinibacillus;s__Lysinibacillus chungkukjangi
GCF_003217495.1	Y....R.WY{n1}Y{n2}D	d__Bacteria;p__Firmicutes;c__Bacilli;o__Paenibacillales;f__Paenibacillaceae;g__Paenibacillus;s__Paenibacillus barcinonensis	d__Bacteria;x__Terrabacteria group;p__Firmicutes;c__Bacilli;o__Bacillales;f__Paenibacillaceae;g__Paenibacillus;s__Paenibacillus barcinonensis
GCF_003217775.1	F....R.WY{n1}Y{n2}D	d__Bacteria;p__Firmicutes;c__Bacilli;o__Paenibacillales;f__Paenibacillaceae;g__Paenibacillus_AB;s__Paenibacillus_AB sp003217775	d__Bacteria;x__Terrabacteria group;p__Firmicutes;c__Bacilli;o__Bacillales;f__Paenibacillaceae;g__Paenibacillus;s__Paenibacillus sp. DXL2
GCF_003226255.1	Y....R.WY{n1}Y{n2}D	d__Bacteria;p__Proteobacteria;c__Gammaproteobacteria;o__Enterobacterales;f__Alteromonadaceae;g__Idiomarina;s__Idiomarina fontislapidosi	d__Bacteria;p__Proteobacteria;c__Gammaproteobacteria;o__Alteromonadales;f__Idiomarinaceae;g__Idiomarina;s__Idiomarina fontislapidosi
GCF_003226565.1	F....R.WY{n1}Y{n2}D	d__Bacteria;p__Proteobacteria;c__Gammaproteobacteria;o__Burkholderiales;f__Rhodocyclaceae;g__Azoarcus_C;s__Azoarcus_C communis	d__Bacteria;p__Proteobacteria;c__Betaproteobacteria;o__Rhodocyclales;f__Zoogloeaceae;g__Azoarcus;s__Azoarcus communis;x__Azoarcus communis SWub3 = DSM 12120
GCF_003226565.1	Y....R.WF{n1}Y{n2}D	d__Bacteria;p__Proteobacteria;c__Gammaproteobacteria;o__Burkholderiales;f__Rhodocyclaceae;g__Azoarcus_C;s__Azoarcus_C communis	d__Bacteria;p__Proteobacteria;c__Betaproteobacteria;o__Rhodocyclales;f__Zoogloeaceae;g__Azoarcus;s__Azoarcus communis;x__Azoarcus communis SWub3 = DSM 12120
GCF_003226565.1	Y....R.WF{n1}Y{n2}D	d__Bacteria;p__Proteobacteria;c__Gammaproteobacteria;o__Burkholderiales;f__Rhodocyclaceae;g__Azoarcus_C;s__Azoarcus_C communis	d__Bacteria;p__Proteobacteria;c__Betaproteobacteria;o__Rhodocyclales;f__Zoogloeaceae;g__Azoarcus;s__Azoarcus communis;x__Azoarcus communis SWub3 = DSM 12120
GCF_003228315.1	F....R.WY{n1}Y{n2}D	d__Bacteria;p__Proteobacteria;c__Gammaproteobacteria;o__Pseudomonadales;f__Pseudomonadaceae;g__Pseudomonas_E;s__Pseudomonas_E putida_S	d__Bacteria;p__Proteobacteria;c__Gammaproteobacteria;o__Pseudomonadales;f__Pseudomonadaceae;g__Pseudomonas;x__Pseudomonas putida group;s__Pseudomonas putida
GCF_003228315.1	Y....R.WY{n1}Y{n2}D	d__Bacteria;p__Proteobacteria;c__Gammaproteobacteria;o__Pseudomonadales;f__Pseudomonadaceae;g__Pseudomonas_E;s__Pseudomonas_E putida_S	d__Bacteria;p__Proteobacteria;c__Gammaproteobacteria;o__Pseudomonadales;f__Pseudomonadaceae;g__Pseudomonas;x__Pseudomonas putida group;s__Pseudomonas putida
GCF_003228315.1	Y....R.WY{n1}Y{n2}D	d__Bacteria;p__Proteobacteria;c__Gammaproteobacteria;o__Pseudomonadales;f__Pseudomonadaceae;g__Pseudomonas_E;s__Pseudomonas_E putida_S	d__Bacteria;p__Proteobacteria;c__Gammaproteobacteria;o__Pseudomonadales;f__Pseudomonadaceae;g__Pseudomonas;x__Pseudomonas putida group;s__Pseudomonas putida
GCF_003228315.1	Y....R.WY{n1}Y{n2}D	d__Bacteria;p__Proteobacteria;c__Gammaproteobacteria;o__Pseudomonadales;f__Pseudomonadaceae;g__Pseudomonas_E;s__Pseudomonas_E putida_S	d__Bacteria;p__Proteobacteria;c__Gammaproteobacteria;o__Pseudomonadales;f__Pseudomonadaceae;g__Pseudomonas;x__Pseudomonas putida group;s__Pseudomonas putida
GCF_003231275.1	Y....R.WY{n1}Y{n2}D	d__Bacteria;p__Proteobacteria;c__Gammaproteobacteria;o__Pseudomonadales;f__Pseudomonadaceae;g__Pseudomonas_E;s__Pseudomonas_E sp003231275	d__Bacteria;p__Proteobacteria;c__Gammaproteobacteria;o__Pseudomonadales;f__Pseudomonadaceae;g__Pseudomonas;s__Pseudomonas sp. WCHPs060044
GCF_003231275.1	Y....R.WY{n1}Y{n2}D	d__Bacteria;p__Proteobacteria;c__Gammaproteobacteria;o__Pseudomonadales;f__Pseudomonadaceae;g__Pseudomonas_E;s__Pseudomonas_E sp003231275	d__Bacteria;p__Proteobacteria;c__Gammaproteobacteria;o__Pseudomonadales;f__Pseudomonadaceae;g__Pseudomonas;s__Pseudomonas sp. WCHPs060044
GCF_003231275.1	Y....R.WY{n1}Y{n2}D	d__Bacteria;p__Proteobacteria;c__Gammaproteobacteria;o__Pseudomonadales;f__Pseudomonadaceae;g__Pseudomonas_E;s__Pseudomonas_E sp003231275	d__Bacteria;p__Proteobacteria;c__Gammaproteobacteria;o__Pseudomonadales;f__Pseudomonadaceae;g__Pseudomonas;s__Pseudomonas sp. WCHPs060044
GCF_003231275.1	Y....R.WY{n1}Y{n2}D	d__Bacteria;p__Proteobacteria;c__Gammaproteobacteria;o__Pseudomonadales;f__Pseudomonadaceae;g__Pseudomonas_E;s__Pseudomonas_E sp003231275	d__Bacteria;p__Proteobacteria;c__Gammaproteobacteria;o__Pseudomonadales;f__Pseudomonadaceae;g__Pseudomonas;s__Pseudomonas sp. WCHPs060044
GCF_003231305.1	Y....R.WY{n1}Y{n2}D	d__Bacteria;p__Proteobacteria;c__Gammaproteobacteria;o__Pseudomonadales;f__Pseudomonadaceae;g__Pseudomonas_E;s__Pseudomonas_E sp003231305	d__Bacteria;p__Proteobacteria;c__Gammaproteobacteria;o__Pseudomonadales;f__Pseudomonadaceae;g__Pseudomonas;s__Pseudomonas sp. WCHPs060039
GCF_003231305.1	Y....R.WY{n1}Y{n2}D	d__Bacteria;p__Proteobacteria;c__Gammaproteobacteria;o__Pseudomonadales;f__Pseudomonadaceae;g__Pseudomonas_E;s__Pseudomonas_E sp003231305	d__Bacteria;p__Proteobacteria;c__Gammaproteobacteria;o__Pseudomonadales;f__Pseudomonadaceae;g__Pseudomonas;s__Pseudomonas sp. WCHPs060039
GCF_003231305.1	Y....R.WY{n1}Y{n2}D	d__Bacteria;p__Proteobacteria;c__Gammaproteobacteria;o__Pseudomonadales;f__Pseudomonadaceae;g__Pseudomonas_E;s__Pseudomonas_E sp003231305	d__Bacteria;p__Proteobacteria;c__Gammaproteobacteria;o__Pseudomonadales;f__Pseudomonadaceae;g__Pseudomonas;s__Pseudomonas sp. WCHPs060039
GCF_003231305.1	Y....R.WY{n1}Y{n2}D	d__Bacteria;p__Proteobacteria;c__Gammaproteobacteria;o__Pseudomonadales;f__Pseudomonadaceae;g__Pseudomonas_E;s__Pseudomonas_E sp003231305	d__Bacteria;p__Proteobacteria;c__Gammaproteobacteria;o__Pseudomonadales;f__Pseudomonadaceae;g__Pseudomonas;s__Pseudomonas sp. WCHPs060039
GCF_003231305.1	Y....R.WY{n1}Y{n2}D	d__Bacteria;p__Proteobacteria;c__Gammaproteobacteria;o__Pseudomonadales;f__Pseudomonadaceae;g__Pseudomonas_E;s__Pseudomonas_E sp003231305	d__Bacteria;p__Proteobacteria;c__Gammaproteobacteria;o__Pseudomonadales;f__Pseudomonadaceae;g__Pseudomonas;s__Pseudomonas sp. WCHPs060039
GCF_003231495.1	F....R.WY{n1}Y{n2}D	d__Bacteria;p__Cyanobacteria;c__Cyanobacteriia;o__Thermosynechococcales;f__Thermosynechococcaceae;g__RCC1774;s__RCC1774 sp003231495	d__Bacteria;x__Terrabacteria group;x__Cyanobacteria/Melainabacteria group;p__Cyanobacteria;o__Synechococcales;f__Acaryochloridaceae;g__Acaryochloris;s__Acaryochloris sp. RCC1774
GCF_003231495.1	F....R.WY{n1}Y{n2}D	d__Bacteria;p__Cyanobacteria;c__Cyanobacteriia;o__Thermosynechococcales;f__Thermosynechococcaceae;g__RCC1774;s__RCC1774 sp003231495	d__Bacteria;x__Terrabacteria group;x__Cyanobacteria/Melainabacteria group;p__Cyanobacteria;o__Synechococcales;f__Acaryochloridaceae;g__Acaryochloris;s__Acaryochloris sp. RCC1774
GCF_003234055.1	W....R.WY{n1}Y{n2}D	d__Bacteria;p__Proteobacteria;c__Gammaproteobacteria;o__Pseudomonadales;f__Pseudomonadaceae;g__Pseudomonas_F;s__Pseudomonas_F sp003234055	d__Bacteria;p__Proteobacteria;c__Gammaproteobacteria;o__Pseudomonadales;f__Pseudomonadaceae;g__Pseudomonas;s__Pseudomonas sp. 57B-090624
GCF_003234055.1	Y....R.WY{n1}Y{n2}D	d__Bacteria;p__Proteobacteria;c__Gammaproteobacteria;o__Pseudomonadales;f__Pseudomonadaceae;g__Pseudomonas_F;s__Pseudomonas_F sp003234055	d__Bacteria;p__Proteobacteria;c__Gammaproteobacteria;o__Pseudomonadales;f__Pseudomonadaceae;g__Pseudomonas;s__Pseudomonas sp. 57B-090624
GCF_003234055.1	Y....R.WY{n1}Y{n2}D	d__Bacteria;p__Proteobacteria;c__Gammaproteobacteria;o__Pseudomonadales;f__Pseudomonadaceae;g__Pseudomonas_F;s__Pseudomonas_F sp003234055	d__Bacteria;p__Proteobacteria;c__Gammaproteobacteria;o__Pseudomonadales;f__Pseudomonadaceae;g__Pseudomonas;s__Pseudomonas sp. 57B-090624
GCF_003234055.1	Y....R.WY{n1}Y{n2}D	d__Bacteria;p__Proteobacteria;c__Gammaproteobacteria;o__Pseudomonadales;f__Pseudomonadaceae;g__Pseudomonas_F;s__Pseudomonas_F sp003234055	d__Bacteria;p__Proteobacteria;c__Gammaproteobacteria;o__Pseudomonadales;f__Pseudomonadaceae;g__Pseudomonas;s__Pseudomonas sp. 57B-090624
GCF_003234055.1	Y....R.WY{n1}Y{n2}D	d__Bacteria;p__Proteobacteria;c__Gammaproteobacteria;o__Pseudomonadales;f__Pseudomonadaceae;g__Pseudomonas_F;s__Pseudomonas_F sp003234055	d__Bacteria;p__Proteobacteria;c__Gammaproteobacteria;o__Pseudomonadales;f__Pseudomonadaceae;g__Pseudomonas;s__Pseudomonas sp. 57B-090624
GCF_003245365.1	Y....R.WF{n1}Y{n2}D	d__Bacteria;p__Campylobacterota;c__Campylobacteria;o__Campylobacterales;f__Helicobacteraceae;g__Helicobacter_D;s__Helicobacter_D valdiviensis	d__Bacteria;p__Proteobacteria;x__delta/epsilon subdivisions;c__Epsilonproteobacteria;o__Campylobacterales;f__Helicobacteraceae;g__Helicobacter;s__Helicobacter valdiviensis
GCF_003245365.1	Y....R.WY{n1}Y{n2}D	d__Bacteria;p__Campylobacterota;c__Campylobacteria;o__Campylobacterales;f__Helicobacteraceae;g__Helicobacter_D;s__Helicobacter_D valdiviensis	d__Bacteria;p__Proteobacteria;x__delta/epsilon subdivisions;c__Epsilonproteobacteria;o__Campylobacterales;f__Helicobacteraceae;g__Helicobacter;s__Helicobacter valdiviensis
GCF_003245365.1	Y....R.WY{n1}Y{n2}D	d__Bacteria;p__Campylobacterota;c__Campylobacteria;o__Campylobacterales;f__Helicobacteraceae;g__Helicobacter_D;s__Helicobacter_D valdiviensis	d__Bacteria;p__Proteobacteria;x__delta/epsilon subdivisions;c__Epsilonproteobacteria;o__Campylobacterales;f__Helicobacteraceae;g__Helicobacter;s__Helicobacter valdiviensis
GCF_003253735.1	Y....R.WY{n1}Y{n2}D	d__Bacteria;p__Proteobacteria;c__Gammaproteobacteria;o__Pseudomonadales;f__Pseudomonadaceae;g__Pseudomonas_E;s__Pseudomonas_E sp003253735	d__Bacteria;p__Proteobacteria;c__Gammaproteobacteria;o__Pseudomonadales;f__Pseudomonadaceae;g__Pseudomonas;s__Pseudomonas sp. URMO17WK12:I2
GCF_003253735.1	Y....R.WY{n1}Y{n2}D	d__Bacteria;p__Proteobacteria;c__Gammaproteobacteria;o__Pseudomonadales;f__Pseudomonadaceae;g__Pseudomonas_E;s__Pseudomonas_E sp003253735	d__Bacteria;p__Proteobacteria;c__Gammaproteobacteria;o__Pseudomonadales;f__Pseudomonadaceae;g__Pseudomonas;s__Pseudomonas sp. URMO17WK12:I2
GCF_003253735.1	Y....R.WY{n1}Y{n2}D	d__Bacteria;p__Proteobacteria;c__Gammaproteobacteria;o__Pseudomonadales;f__Pseudomonadaceae;g__Pseudomonas_E;s__Pseudomonas_E sp003253735	d__Bacteria;p__Proteobacteria;c__Gammaproteobacteria;o__Pseudomonadales;f__Pseudomonadaceae;g__Pseudomonas;s__Pseudomonas sp. URMO17WK12:I2
GCF_003258515.1	F....R.WY{n1}F{n2}D	d__Bacteria;p__Proteobacteria;c__Gammaproteobacteria;o__Pseudomonadales;f__Oleiphilaceae;g__Marinobacter_A;s__Marinobacter_A bohaiensis	d__Bacteria;p__Proteobacteria;c__Gammaproteobacteria;o__Alteromonadales;f__Alteromonadaceae;g__Marinobacter;s__Marinobacter bohaiensis
GCF_003258515.1	Y....K.WF{n1}Y{n2}D	d__Bacteria;p__Proteobacteria;c__Gammaproteobacteria;o__Pseudomonadales;f__Oleiphilaceae;g__Marinobacter_A;s__Marinobacter_A bohaiensis	d__Bacteria;p__Proteobacteria;c__Gammaproteobacteria;o__Alteromonadales;f__Alteromonadaceae;g__Marinobacter;s__Marinobacter bohaiensis
GCF_003258515.1	Y....R.WY{n1}Y{n2}D	d__Bacteria;p__Proteobacteria;c__Gammaproteobacteria;o__Pseudomonadales;f__Oleiphilaceae;g__Marinobacter_A;s__Marinobacter_A bohaiensis	d__Bacteria;p__Proteobacteria;c__Gammaproteobacteria;o__Alteromonadales;f__Alteromonadaceae;g__Marinobacter;s__Marinobacter bohaiensis
GCF_003258515.1	Y....R.WY{n1}Y{n2}D	d__Bacteria;p__Proteobacteria;c__Gammaproteobacteria;o__Pseudomonadales;f__Oleiphilaceae;g__Marinobacter_A;s__Marinobacter_A bohaiensis	d__Bacteria;p__Proteobacteria;c__Gammaproteobacteria;o__Alteromonadales;f__Alteromonadaceae;g__Marinobacter;s__Marinobacter bohaiensis
GCF_003259175.1	W....R.WY{n1}Y{n2}D	d__Bacteria;p__Proteobacteria;c__Gammaproteobacteria;o__Pseudomonadales;f__Marinomonadaceae;g__Marinomonas;s__Marinomonas sp003259175	d__Bacteria;p__Proteobacteria;c__Gammaproteobacteria;o__Oceanospirillales;f__Oceanospirillaceae;g__Marinomonas;s__Marinomonas sp. DSL-35
GCF_003259175.1	Y....R.WY{n1}Y{n2}D	d__Bacteria;p__Proteobacteria;c__Gammaproteobacteria;o__Pseudomonadales;f__Marinomonadaceae;g__Marinomonas;s__Marinomonas sp003259175	d__Bacteria;p__Proteobacteria;c__Gammaproteobacteria;o__Oceanospirillales;f__Oceanospirillaceae;g__Marinomonas;s__Marinomonas sp. DSL-35
GCF_003259225.1	F....R.WF{n1}Y{n2}D	d__Bacteria;p__Proteobacteria;c__Gammaproteobacteria;o__Pseudomonadales;f__Marinomonadaceae;g__Marinomonas;s__Marinomonas arctica	d__Bacteria;p__Proteobacteria;c__Gammaproteobacteria;o__Oceanospirillales;f__Oceanospirillaceae;g__Marinomonas;s__Marinomonas arctica
GCF_003259225.1	W....R.WY{n1}Y{n2}D	d__Bacteria;p__Proteobacteria;c__Gammaproteobacteria;o__Pseudomonadales;f__Marinomonadaceae;g__Marinomonas;s__Marinomonas arctica	d__Bacteria;p__Proteobacteria;c__Gammaproteobacteria;o__Oceanospirillales;f__Oceanospirillaceae;g__Marinomonas;s__Marinomonas arctica
GCF_003259225.1	Y....R.WY{n1}Y{n2}D	d__Bacteria;p__Proteobacteria;c__Gammaproteobacteria;o__Pseudomonadales;f__Marinomonadaceae;g__Marinomonas;s__Marinomonas arctica	d__Bacteria;p__Proteobacteria;c__Gammaproteobacteria;o__Oceanospirillales;f__Oceanospirillaceae;g__Marinomonas;s__Marinomonas arctica
GCF_003259415.1	F....R.WY{n1}Y{n2}D	d__Bacteria;p__Firmicutes;c__Bacilli;o__Bacillales;f__Bacillaceae;g__Bacillus_AY;s__Bacillus_AY sp003259415	d__Bacteria;x__Terrabacteria group;p__Firmicutes;c__Bacilli;o__Bacillales;f__Bacillaceae;g__Bacillus;s__Bacillus sp. YR335
GCF_003259895.1	F....R.WF{n1}Y{n2}D	d__Bacteria;p__Firmicutes_F;c__Halanaerobiia;o__Halanaerobiales;f__Halanaerobiaceae;g__Halanaerobium;s__Halanaerobium saccharolyticum_A	d__Bacteria;x__Terrabacteria group;p__Firmicutes;c__Clostridia;o__Halanaerobiales;f__Halanaerobiaceae;g__Halanaerobium;s__Halanaerobium saccharolyticum
GCF_003259905.1	Y....R.WY{n1}Y{n2}D	d__Bacteria;p__Proteobacteria;c__Alphaproteobacteria;o__Rhodobacterales;f__Rhodobacteraceae;g__Salipiger;s__Salipiger aestuarii	d__Bacteria;p__Proteobacteria;c__Alphaproteobacteria;o__Rhodobacterales;f__Rhodobacteraceae;g__Salipiger;s__Salipiger aestuarii
GCF_003259935.1	Y....R.WY{n1}Y{n2}D	d__Bacteria;p__Firmicutes;c__Bacilli;o__Bacillales;f__Anoxybacillaceae;g__Anoxybacillus_B;s__Anoxybacillus_B vitaminiphilus	d__Bacteria;x__Terrabacteria group;p__Firmicutes;c__Bacilli;o__Bacillales;f__Bacillaceae;g__Anoxybacillus;s__Anoxybacillus vitaminiphilus
GCF_003260995.1	F....R.WY{n1}Y{n2}D	d__Bacteria;p__Firmicutes_A;c__Clostridia;o__Eubacteriales;f__Eubacteriaceae;g__Acetobacterium;s__Acetobacterium sp003260995	d__Bacteria;x__Terrabacteria group;p__Firmicutes;c__Clostridia;o__Clostridiales;f__Eubacteriaceae;g__Acetobacterium;s__Acetobacterium sp. KB-1
GCF_003260995.1	W....R.WY{n1}Y{n2}D	d__Bacteria;p__Firmicutes_A;c__Clostridia;o__Eubacteriales;f__Eubacteriaceae;g__Acetobacterium;s__Acetobacterium sp003260995	d__Bacteria;x__Terrabacteria group;p__Firmicutes;c__Clostridia;o__Clostridiales;f__Eubacteriaceae;g__Acetobacterium;s__Acetobacterium sp. KB-1
GCF_003260995.1	Y....R.WF{n1}Y{n2}D	d__Bacteria;p__Firmicutes_A;c__Clostridia;o__Eubacteriales;f__Eubacteriaceae;g__Acetobacterium;s__Acetobacterium sp003260995	d__Bacteria;x__Terrabacteria group;p__Firmicutes;c__Clostridia;o__Clostridiales;f__Eubacteriaceae;g__Acetobacterium;s__Acetobacterium sp. KB-1
GCF_003260995.1	Y....R.WF{n1}Y{n2}D	d__Bacteria;p__Firmicutes_A;c__Clostridia;o__Eubacteriales;f__Eubacteriaceae;g__Acetobacterium;s__Acetobacterium sp003260995	d__Bacteria;x__Terrabacteria group;p__Firmicutes;c__Clostridia;o__Clostridiales;f__Eubacteriaceae;g__Acetobacterium;s__Acetobacterium sp. KB-1
GCF_003261175.1	Y....R.WF{n1}Y{n2}D	d__Bacteria;p__Actinobacteriota;c__Actinomycetia;o__Actinomycetales;f__Micrococcaceae;g__Arthrobacter;s__Arthrobacter globiformis_A	d__Bacteria;x__Terrabacteria group;p__Actinobacteria;c__Actinobacteria;o__Micrococcales;f__Micrococcaceae;g__Arthrobacter;s__Arthrobacter globiformis
GCF_003263425.1	Y....R.WF{n1}Y{n2}D	d__Bacteria;p__Proteobacteria;c__Gammaproteobacteria;o__Pseudomonadales;f__Pseudomonadaceae;g__Pseudomonas_E;s__Pseudomonas_E inefficax	d__Bacteria;p__Proteobacteria;c__Gammaproteobacteria;o__Pseudomonadales;f__Pseudomonadaceae;g__Pseudomonas;x__Pseudomonas putida group;s__Pseudomonas putida
GCF_003263425.1	Y....R.WY{n1}Y{n2}D	d__Bacteria;p__Proteobacteria;c__Gammaproteobacteria;o__Pseudomonadales;f__Pseudomonadaceae;g__Pseudomonas_E;s__Pseudomonas_E inefficax	d__Bacteria;p__Proteobacteria;c__Gammaproteobacteria;o__Pseudomonadales;f__Pseudomonadaceae;g__Pseudomonas;x__Pseudomonas putida group;s__Pseudomonas putida
GCF_003263425.1	Y....R.WY{n1}Y{n2}D	d__Bacteria;p__Proteobacteria;c__Gammaproteobacteria;o__Pseudomonadales;f__Pseudomonadaceae;g__Pseudomonas_E;s__Pseudomonas_E inefficax	d__Bacteria;p__Proteobacteria;c__Gammaproteobacteria;o__Pseudomonadales;f__Pseudomonadaceae;g__Pseudomonas;x__Pseudomonas putida group;s__Pseudomonas putida
GCF_003263425.1	Y....R.WY{n1}Y{n2}D	d__Bacteria;p__Proteobacteria;c__Gammaproteobacteria;o__Pseudomonadales;f__Pseudomonadaceae;g__Pseudomonas_E;s__Pseudomonas_E inefficax	d__Bacteria;p__Proteobacteria;c__Gammaproteobacteria;o__Pseudomonadales;f__Pseudomonadaceae;g__Pseudomonas;x__Pseudomonas putida group;s__Pseudomonas putida
GCF_003263515.1	Y....R.WY{n1}Y{n2}D	d__Bacteria;p__Proteobacteria;c__Gammaproteobacteria;o__Enterobacterales;f__Enterobacteriaceae;g__Rahnella;s__Rahnella inusitata	d__Bacteria;p__Proteobacteria;c__Gammaproteobacteria;o__Enterobacterales;f__Yersiniaceae;g__Rahnella;s__Rahnella inusitata
GCF_003263775.1	Y....R.WY{n1}Y{n2}D	d__Bacteria;p__Proteobacteria;c__Gammaproteobacteria;o__Enterobacterales;f__Vibrionaceae;g__Vibrio;s__Vibrio maritimus	d__Bacteria;p__Proteobacteria;c__Gammaproteobacteria;o__Vibrionales;f__Vibrionaceae;g__Vibrio;s__Vibrio maritimus
GCF_003263775.1	Y....R.WY{n1}Y{n2}D	d__Bacteria;p__Proteobacteria;c__Gammaproteobacteria;o__Enterobacterales;f__Vibrionaceae;g__Vibrio;s__Vibrio maritimus	d__Bacteria;p__Proteobacteria;c__Gammaproteobacteria;o__Vibrionales;f__Vibrionaceae;g__Vibrio;s__Vibrio maritimus
GCF_003263775.1	Y....R.WY{n1}Y{n2}D	d__Bacteria;p__Proteobacteria;c__Gammaproteobacteria;o__Enterobacterales;f__Vibrionaceae;g__Vibrio;s__Vibrio maritimus	d__Bacteria;p__Proteobacteria;c__Gammaproteobacteria;o__Vibrionales;f__Vibrionaceae;g__Vibrio;s__Vibrio maritimus
GCF_003263785.1	Y....R.WY{n1}Y{n2}D	d__Bacteria;p__Proteobacteria;c__Gammaproteobacteria;o__Enterobacterales;f__Vibrionaceae;g__Vibrio;s__Vibrio variabilis	d__Bacteria;p__Proteobacteria;c__Gammaproteobacteria;o__Vibrionales;f__Vibrionaceae;g__Vibrio;s__Vibrio variabilis
GCF_003263785.1	Y....R.WY{n1}Y{n2}D	d__Bacteria;p__Proteobacteria;c__Gammaproteobacteria;o__Enterobacterales;f__Vibrionaceae;g__Vibrio;s__Vibrio variabilis	d__Bacteria;p__Proteobacteria;c__Gammaproteobacteria;o__Vibrionales;f__Vibrionaceae;g__Vibrio;s__Vibrio variabilis
GCF_003263785.1	Y....R.WY{n1}Y{n2}D	d__Bacteria;p__Proteobacteria;c__Gammaproteobacteria;o__Enterobacterales;f__Vibrionaceae;g__Vibrio;s__Vibrio variabilis	d__Bacteria;p__Proteobacteria;c__Gammaproteobacteria;o__Vibrionales;f__Vibrionaceae;g__Vibrio;s__Vibrio variabilis
GCF_003263845.1	F....R.WF{n1}Y{n2}D	d__Bacteria;p__Proteobacteria;c__Gammaproteobacteria;o__Enterobacterales;f__Vibrionaceae;g__Vibrio;s__Vibrio aestivus	d__Bacteria;p__Proteobacteria;c__Gammaproteobacteria;o__Vibrionales;f__Vibrionaceae;g__Vibrio;s__Vibrio aestivus
GCF_003263845.1	W....R.WY{n1}Y{n2}D	d__Bacteria;p__Proteobacteria;c__Gammaproteobacteria;o__Enterobacterales;f__Vibrionaceae;g__Vibrio;s__Vibrio aestivus	d__Bacteria;p__Proteobacteria;c__Gammaproteobacteria;o__Vibrionales;f__Vibrionaceae;g__Vibrio;s__Vibrio aestivus
GCF_003263845.1	W....R.WY{n1}Y{n2}D	d__Bacteria;p__Proteobacteria;c__Gammaproteobacteria;o__Enterobacterales;f__Vibrionaceae;g__Vibrio;s__Vibrio aestivus	d__Bacteria;p__Proteobacteria;c__Gammaproteobacteria;o__Vibrionales;f__Vibrionaceae;g__Vibrio;s__Vibrio aestivus
GCF_003263845.1	Y....R.WY{n1}Y{n2}D	d__Bacteria;p__Proteobacteria;c__Gammaproteobacteria;o__Enterobacterales;f__Vibrionaceae;g__Vibrio;s__Vibrio aestivus	d__Bacteria;p__Proteobacteria;c__Gammaproteobacteria;o__Vibrionales;f__Vibrionaceae;g__Vibrio;s__Vibrio aestivus
GCF_003263845.1	Y....R.WY{n1}Y{n2}D	d__Bacteria;p__Proteobacteria;c__Gammaproteobacteria;o__Enterobacterales;f__Vibrionaceae;g__Vibrio;s__Vibrio aestivus	d__Bacteria;p__Proteobacteria;c__Gammaproteobacteria;o__Vibrionales;f__Vibrionaceae;g__Vibrio;s__Vibrio aestivus
GCF_003265365.1	F....R.WY{n1}Y{n2}D	d__Bacteria;p__Thermotogota;c__Thermotogae;o__Petrotogales;f__Petrotogaceae;g__Petrotoga;s__Petrotoga sp003265365	d__Bacteria;p__Thermotogae;c__Thermotogae;o__Petrotogales;f__Petrotogaceae;g__Petrotoga;s__Petrotoga sp. 9PW.55.5.1
GCF_003265735.1	Y....R.WY{n1}Y{n2}D	d__Bacteria;p__Firmicutes;c__Bacilli;o__Brevibacillales;f__Brevibacillaceae;g__Brevibacillus_B;s__Brevibacillus_B laterosporus_D	d__Bacteria;x__Terrabacteria group;p__Firmicutes;c__Bacilli;o__Bacillales;f__Paenibacillaceae;g__Brevibacillus;s__Brevibacillus laterosporus
GCF_003265995.1	Y....R.WY{n1}Y{n2}D	d__Bacteria;p__Proteobacteria;c__Gammaproteobacteria;o__Legionellales;f__Legionellaceae;g__Legionella_C;s__Legionella_C quinlivanii_A	d__Bacteria;p__Proteobacteria;c__Gammaproteobacteria;o__Legionellales;f__Legionellaceae;g__Legionella;s__Legionella quinlivanii
GCF_003268635.1	Y....R.WY{n1}Y{n2}D	d__Bacteria;p__Firmicutes;c__Bacilli;o__Paenibacillales;f__Paenibacillaceae;g__Paenibacillus;s__Paenibacillus sp003268635	d__Bacteria;x__Terrabacteria group;p__Firmicutes;c__Bacilli;o__Bacillales;f__Paenibacillaceae;g__Paenibacillus;s__Paenibacillus sp. DCT19
GCF_003268635.1	Y....R.WY{n1}Y{n2}D	d__Bacteria;p__Firmicutes;c__Bacilli;o__Paenibacillales;f__Paenibacillaceae;g__Paenibacillus;s__Paenibacillus sp003268635	d__Bacteria;x__Terrabacteria group;p__Firmicutes;c__Bacilli;o__Bacillales;f__Paenibacillaceae;g__Paenibacillus;s__Paenibacillus sp. DCT19
GCF_003268635.1	Y....R.WY{n1}Y{n2}D	d__Bacteria;p__Firmicutes;c__Bacilli;o__Paenibacillales;f__Paenibacillaceae;g__Paenibacillus;s__Paenibacillus sp003268635	d__Bacteria;x__Terrabacteria group;p__Firmicutes;c__Bacilli;o__Bacillales;f__Paenibacillaceae;g__Paenibacillus;s__Paenibacillus sp. DCT19
GCF_003268775.1	Y....R.WY{n1}Y{n2}D	d__Bacteria;p__Proteobacteria;c__Gammaproteobacteria;o__Burkholderiales;f__Burkholderiaceae;g__Paraburkholderia;s__Paraburkholderia unamae	d__Bacteria;p__Proteobacteria;c__Betaproteobacteria;o__Burkholderiales;f__Burkholderiaceae;g__Paraburkholderia;s__Paraburkholderia unamae
GCF_003268885.1	Y....R.WY{n1}Y{n2}D	d__Bacteria;p__Proteobacteria;c__Gammaproteobacteria;o__Pseudomonadales;f__Halomonadaceae;g__Halomonas_E;s__Halomonas_E taeanensis_A	d__Bacteria;p__Proteobacteria;c__Gammaproteobacteria;o__Oceanospirillales;f__Halomonadaceae;g__Halomonas;s__Halomonas taeanensis
GCF_003269035.1	Y....R.WY{n1}Y{n2}D	d__Bacteria;p__Proteobacteria;c__Gammaproteobacteria;o__Burkholderiales;f__Burkholderiaceae;g__Paraburkholderia;s__Paraburkholderia bryophila	d__Bacteria;p__Proteobacteria;c__Betaproteobacteria;o__Burkholderiales;f__Burkholderiaceae;g__Paraburkholderia;s__Paraburkholderia bryophila
GCF_003269065.1	Y....R.WY{n1}Y{n2}D	d__Bacteria;p__Proteobacteria;c__Gammaproteobacteria;o__Burkholderiales;f__Burkholderiaceae;g__Acidovorax_A;s__Acidovorax_A anthurii	d__Bacteria;p__Proteobacteria;c__Betaproteobacteria;o__Burkholderiales;f__Comamonadaceae;g__Acidovorax;s__Acidovorax anthurii
GCF_003269065.1	Y....R.WY{n1}Y{n2}D	d__Bacteria;p__Proteobacteria;c__Gammaproteobacteria;o__Burkholderiales;f__Burkholderiaceae;g__Acidovorax_A;s__Acidovorax_A anthurii	d__Bacteria;p__Proteobacteria;c__Betaproteobacteria;o__Burkholderiales;f__Comamonadaceae;g__Acidovorax;s__Acidovorax anthurii
GCF_003284585.1	F....R.WY{n1}Y{n2}D	d__Bacteria;p__Proteobacteria;c__Gammaproteobacteria;o__Pseudomonadales;f__Nitrincolaceae;g__Nitrincola;s__Nitrincola tibetensis	d__Bacteria;p__Proteobacteria;c__Gammaproteobacteria;o__Oceanospirillales;f__Oceanospirillaceae;g__Nitrincola;s__Nitrincola tibetensis
GCF_003284585.1	F....R.WY{n1}Y{n2}D	d__Bacteria;p__Proteobacteria;c__Gammaproteobacteria;o__Pseudomonadales;f__Nitrincolaceae;g__Nitrincola;s__Nitrincola tibetensis	d__Bacteria;p__Proteobacteria;c__Gammaproteobacteria;o__Oceanospirillales;f__Oceanospirillaceae;g__Nitrincola;s__Nitrincola tibetensis
GCF_003284585.1	W....R.WY{n1}Y{n2}D	d__Bacteria;p__Proteobacteria;c__Gammaproteobacteria;o__Pseudomonadales;f__Nitrincolaceae;g__Nitrincola;s__Nitrincola tibetensis	d__Bacteria;p__Proteobacteria;c__Gammaproteobacteria;o__Oceanospirillales;f__Oceanospirillaceae;g__Nitrincola;s__Nitrincola tibetensis
GCF_003284585.1	W....R.WY{n1}Y{n2}D	d__Bacteria;p__Proteobacteria;c__Gammaproteobacteria;o__Pseudomonadales;f__Nitrincolaceae;g__Nitrincola;s__Nitrincola tibetensis	d__Bacteria;p__Proteobacteria;c__Gammaproteobacteria;o__Oceanospirillales;f__Oceanospirillaceae;g__Nitrincola;s__Nitrincola tibetensis
GCF_003284585.1	Y....R.WF{n1}Y{n2}D	d__Bacteria;p__Proteobacteria;c__Gammaproteobacteria;o__Pseudomonadales;f__Nitrincolaceae;g__Nitrincola;s__Nitrincola tibetensis	d__Bacteria;p__Proteobacteria;c__Gammaproteobacteria;o__Oceanospirillales;f__Oceanospirillaceae;g__Nitrincola;s__Nitrincola tibetensis
GCF_003284585.1	Y....R.WY{n1}Y{n2}D	d__Bacteria;p__Proteobacteria;c__Gammaproteobacteria;o__Pseudomonadales;f__Nitrincolaceae;g__Nitrincola;s__Nitrincola tibetensis	d__Bacteria;p__Proteobacteria;c__Gammaproteobacteria;o__Oceanospirillales;f__Oceanospirillaceae;g__Nitrincola;s__Nitrincola tibetensis
GCF_003284725.1	Y....R.WY{n1}Y{n2}D	d__Bacteria;p__Proteobacteria;c__Alphaproteobacteria;o__Rhodospirillales;f__Magnetospirillaceae;g__Magnetospirillum_A;s__Magnetospirillum_A sp003284725	d__Bacteria;p__Proteobacteria;c__Alphaproteobacteria;o__Rhodospirillales;f__Rhodospirillaceae;g__Magnetospirillum;s__Magnetospirillum sp. LBB-42
GCF_003284725.1	Y....R.WY{n1}Y{n2}D	d__Bacteria;p__Proteobacteria;c__Alphaproteobacteria;o__Rhodospirillales;f__Magnetospirillaceae;g__Magnetospirillum_A;s__Magnetospirillum_A sp003284725	d__Bacteria;p__Proteobacteria;c__Alphaproteobacteria;o__Rhodospirillales;f__Rhodospirillaceae;g__Magnetospirillum;s__Magnetospirillum sp. LBB-42
GCF_003284725.1	Y....R.WY{n1}Y{n2}D	d__Bacteria;p__Proteobacteria;c__Alphaproteobacteria;o__Rhodospirillales;f__Magnetospirillaceae;g__Magnetospirillum_A;s__Magnetospirillum_A sp003284725	d__Bacteria;p__Proteobacteria;c__Alphaproteobacteria;o__Rhodospirillales;f__Rhodospirillaceae;g__Magnetospirillum;s__Magnetospirillum sp. LBB-42
GCF_003285005.1	Y....R.WY{n1}Y{n2}D	d__Bacteria;p__Firmicutes;c__Bacilli;o__Paenibacillales;f__Paenibacillaceae;g__YN15;s__YN15 sp003285005	d__Bacteria;x__Terrabacteria group;p__Firmicutes;c__Bacilli;o__Bacillales;f__Paenibacillaceae;g__Paenibacillus;s__Paenibacillus sp. YN15
GCF_003285205.1	W....R.WY{n1}Y{n2}D	d__Bacteria;p__Proteobacteria;c__Gammaproteobacteria;o__Pseudomonadales;f__Marinomonadaceae;g__Marinomonas;s__Marinomonas primoryensis	d__Bacteria;p__Proteobacteria;c__Gammaproteobacteria;o__Oceanospirillales;f__Oceanospirillaceae;g__Marinomonas;s__Marinomonas primoryensis
GCF_003285205.1	Y....R.WY{n1}Y{n2}D	d__Bacteria;p__Proteobacteria;c__Gammaproteobacteria;o__Pseudomonadales;f__Marinomonadaceae;g__Marinomonas;s__Marinomonas primoryensis	d__Bacteria;p__Proteobacteria;c__Gammaproteobacteria;o__Oceanospirillales;f__Oceanospirillaceae;g__Marinomonas;s__Marinomonas primoryensis
GCF_003286395.1	Y....R.WY{n1}Y{n2}D	d__Bacteria;p__Proteobacteria;c__Gammaproteobacteria;o__Burkholderiales;f__Burkholderiaceae;g__Paraburkholderia;s__Paraburkholderia sp003286395	d__Bacteria;p__Proteobacteria;c__Betaproteobacteria;o__Burkholderiales;f__Burkholderiaceae;g__Paraburkholderia;s__Paraburkholderia sp. DCR13
GCF_003287275.1	Y....R.WY{n1}Y{n2}D	d__Bacteria;p__Firmicutes;c__Bacilli;o__Paenibacillales;f__Paenibacillaceae;g__Paenibacillus;s__Paenibacillus taichungensis_A	d__Bacteria;x__Terrabacteria group;p__Firmicutes;c__Bacilli;o__Bacillales;f__Paenibacillaceae;g__Paenibacillus;s__Paenibacillus taichungensis
GCF_003288845.1	Y....R.WY{n1}Y{n2}D	d__Bacteria;p__Campylobacterota;c__Campylobacteria;o__Campylobacterales;f__Helicobacteraceae;g__NHYN01;s__NHYN01 sp003288845	d__Bacteria;p__Proteobacteria;x__delta/epsilon subdivisions;c__Epsilonproteobacteria;o__Campylobacterales;f__Helicobacteraceae;g__Helicobacter;s__Helicobacter sp. 15-1451
GCF_003288845.1	Y....R.WY{n1}Y{n2}D	d__Bacteria;p__Campylobacterota;c__Campylobacteria;o__Campylobacterales;f__Helicobacteraceae;g__NHYN01;s__NHYN01 sp003288845	d__Bacteria;p__Proteobacteria;x__delta/epsilon subdivisions;c__Epsilonproteobacteria;o__Campylobacterales;f__Helicobacteraceae;g__Helicobacter;s__Helicobacter sp. 15-1451
GCF_003290025.1	Y....R.WF{n1}Y{n2}D	d__Bacteria;p__Proteobacteria;c__Alphaproteobacteria;o__Rhodobacterales;f__Rhodobacteraceae;g__Xinfangfangia;s__Xinfangfangia sp003290025	d__Bacteria;p__Proteobacteria;c__Alphaproteobacteria;o__Rhodobacterales;f__Rhodobacteraceae;x__unclassified Rhodobacteraceae;s__Rhodobacteraceae bacterium Cd-10
GCF_003290125.1	F....R.WY{n1}Y{n2}D	d__Bacteria;p__Proteobacteria;c__Alphaproteobacteria;o__Rhizobiales;f__Beijerinckiaceae;g__Microvirga;s__Microvirga sp003290125	d__Bacteria;p__Proteobacteria;c__Alphaproteobacteria;o__Rhizobiales;f__Methylobacteriaceae;g__Microvirga;s__Microvirga sp. c27j1
GCF_003290225.1	F....R.WY{n1}Y{n2}D	d__Bacteria;p__Proteobacteria;c__Gammaproteobacteria;o__Pseudomonadales;f__Pseudomonadaceae;g__Pseudomonas_E;s__Pseudomonas_E sp003290225	d__Bacteria;p__Proteobacteria;c__Gammaproteobacteria;o__Pseudomonadales;f__Pseudomonadaceae;g__Pseudomonas;s__Pseudomonas sp. LG1E9
GCF_003290225.1	Y....R.WY{n1}Y{n2}D	d__Bacteria;p__Proteobacteria;c__Gammaproteobacteria;o__Pseudomonadales;f__Pseudomonadaceae;g__Pseudomonas_E;s__Pseudomonas_E sp003290225	d__Bacteria;p__Proteobacteria;c__Gammaproteobacteria;o__Pseudomonadales;f__Pseudomonadaceae;g__Pseudomonas;s__Pseudomonas sp. LG1E9
GCF_003290225.1	Y....R.WY{n1}Y{n2}D	d__Bacteria;p__Proteobacteria;c__Gammaproteobacteria;o__Pseudomonadales;f__Pseudomonadaceae;g__Pseudomonas_E;s__Pseudomonas_E sp003290225	d__Bacteria;p__Proteobacteria;c__Gammaproteobacteria;o__Pseudomonadales;f__Pseudomonadaceae;g__Pseudomonas;s__Pseudomonas sp. LG1E9
GCF_003290225.1	Y....R.WY{n1}Y{n2}D	d__Bacteria;p__Proteobacteria;c__Gammaproteobacteria;o__Pseudomonadales;f__Pseudomonadaceae;g__Pseudomonas_E;s__Pseudomonas_E sp003290225	d__Bacteria;p__Proteobacteria;c__Gammaproteobacteria;o__Pseudomonadales;f__Pseudomonadaceae;g__Pseudomonas;s__Pseudomonas sp. LG1E9
GCF_003293745.1	F....R.WY{n1}Y{n2}D	d__Bacteria;p__Proteobacteria;c__Gammaproteobacteria;o__Burkholderiales;f__Burkholderiaceae;g__Herminiimonas;s__Herminiimonas fonticola	d__Bacteria;p__Proteobacteria;c__Betaproteobacteria;o__Burkholderiales;f__Oxalobacteraceae;g__Herminiimonas;s__Herminiimonas fonticola
GCF_003313245.1	F....R.WY{n1}Y{n2}D	d__Bacteria;p__Proteobacteria;c__Alphaproteobacteria;o__Rhodobacterales;f__Rhodobacteraceae;g__Primorskyibacter;s__Primorskyibacter marinus	d__Bacteria;p__Proteobacteria;c__Alphaproteobacteria;o__Rhodobacterales;f__Rhodobacteraceae;g__Primorskyibacter;s__Primorskyibacter marinus
GCF_003314975.1	W....R.WY{n1}Y{n2}D	d__Bacteria;p__Proteobacteria;c__Gammaproteobacteria;o__Pseudomonadales;f__Marinomonadaceae;g__Marinomonas;s__Marinomonas aquiplantarum	d__Bacteria;p__Proteobacteria;c__Gammaproteobacteria;o__Oceanospirillales;f__Oceanospirillaceae;g__Marinomonas;s__Marinomonas aquiplantarum
GCF_003314975.1	Y....R.WY{n1}Y{n2}D	d__Bacteria;p__Proteobacteria;c__Gammaproteobacteria;o__Pseudomonadales;f__Marinomonadaceae;g__Marinomonas;s__Marinomonas aquiplantarum	d__Bacteria;p__Proteobacteria;c__Gammaproteobacteria;o__Oceanospirillales;f__Oceanospirillaceae;g__Marinomonas;s__Marinomonas aquiplantarum
GCF_003315075.1	F....R.WY{n1}Y{n2}D	d__Bacteria;p__Firmicutes;c__Bacilli;o__Bacillales;f__Bacillaceae_B;g__Bacillus_F;s__Bacillus_F aquimaris_C	d__Bacteria;x__Terrabacteria group;p__Firmicutes;c__Bacilli;o__Bacillales;f__Bacillaceae;g__Bacillus;s__Bacillus aquimaris
GCF_003315295.1	Y....R.WY{n1}Y{n2}D	d__Bacteria;p__Firmicutes;c__Bacilli;o__Bacillales;f__Amphibacillaceae;g__Paraliobacillus;s__Paraliobacillus ryukyuensis	d__Bacteria;x__Terrabacteria group;p__Firmicutes;c__Bacilli;o__Bacillales;f__Bacillaceae;g__Paraliobacillus;s__Paraliobacillus ryukyuensis
GCF_003315335.1	F....R.WY{n1}Y{n2}D	d__Bacteria;p__Proteobacteria;c__Gammaproteobacteria;o__Enterobacterales;f__Enterobacteriaceae;g__Pseudocitrobacter;s__Pseudocitrobacter faecalis	d__Bacteria;p__Proteobacteria;c__Gammaproteobacteria;o__Enterobacterales;f__Enterobacteriaceae;g__Pseudocitrobacter;s__Pseudocitrobacter faecalis
GCF_003315345.1	F....R.WF{n1}Y{n2}D	d__Bacteria;p__Proteobacteria;c__Gammaproteobacteria;o__Pseudomonadales;f__Oleiphilaceae;g__Marinobacter;s__Marinobacter pelagius_A	d__Bacteria;p__Proteobacteria;c__Gammaproteobacteria;o__Alteromonadales;f__Alteromonadaceae;g__Marinobacter;s__Marinobacter pelagius
GCF_003315485.1	W....R.WY{n1}Y{n2}D	d__Bacteria;p__Proteobacteria;c__Gammaproteobacteria;o__Pseudomonadales;f__Marinomonadaceae;g__Marinomonas;s__Marinomonas rhizomae	d__Bacteria;p__Proteobacteria;c__Gammaproteobacteria;o__Oceanospirillales;f__Oceanospirillaceae;g__Marinomonas;s__Marinomonas rhizomae
GCF_003315485.1	Y....R.WY{n1}Y{n2}D	d__Bacteria;p__Proteobacteria;c__Gammaproteobacteria;o__Pseudomonadales;f__Marinomonadaceae;g__Marinomonas;s__Marinomonas rhizomae	d__Bacteria;p__Proteobacteria;c__Gammaproteobacteria;o__Oceanospirillales;f__Oceanospirillaceae;g__Marinomonas;s__Marinomonas rhizomae
GCF_003315515.1	Y....R.WY{n1}Y{n2}D	d__Bacteria;p__Proteobacteria;c__Gammaproteobacteria;o__Enterobacterales;f__Enterobacteriaceae;g__Brenneria;s__Brenneria salicis	d__Bacteria;p__Proteobacteria;c__Gammaproteobacteria;o__Enterobacterales;f__Pectobacteriaceae;g__Brenneria;s__Brenneria salicis;x__Brenneria salicis ATCC 15712 = DSM 30166
GCF_003318165.1	Y....R.WY{n1}F{n2}D	d__Bacteria;p__Proteobacteria;c__Gammaproteobacteria;o__Enterobacterales;f__Psychromonadaceae;g__Psychromonas;s__Psychromonas sp003318165	d__Bacteria;p__Proteobacteria;c__Gammaproteobacteria;o__Alteromonadales;f__Psychromonadaceae;g__Psychromonas;s__Psychromonas sp. B3M02
GCF_003325495.1	Y....R.WY{n1}Y{n2}D	d__Bacteria;p__Proteobacteria;c__Gammaproteobacteria;o__Burkholderiales;f__Chromobacteriaceae;g__Chromobacterium;s__Chromobacterium sp003325495	d__Bacteria;p__Proteobacteria;c__Betaproteobacteria;o__Neisseriales;f__Chromobacteriaceae;x__Chromobacterium group;g__Chromobacterium;s__Chromobacterium sp. IIBBL 274-1
GCF_003325495.1	Y....R.WY{n1}Y{n2}D	d__Bacteria;p__Proteobacteria;c__Gammaproteobacteria;o__Burkholderiales;f__Chromobacteriaceae;g__Chromobacterium;s__Chromobacterium sp003325495	d__Bacteria;p__Proteobacteria;c__Betaproteobacteria;o__Neisseriales;f__Chromobacteriaceae;x__Chromobacterium group;g__Chromobacterium;s__Chromobacterium sp. IIBBL 274-1
GCF_003325495.1	Y....R.WY{n1}Y{n2}D	d__Bacteria;p__Proteobacteria;c__Gammaproteobacteria;o__Burkholderiales;f__Chromobacteriaceae;g__Chromobacterium;s__Chromobacterium sp003325495	d__Bacteria;p__Proteobacteria;c__Betaproteobacteria;o__Neisseriales;f__Chromobacteriaceae;x__Chromobacterium group;g__Chromobacterium;s__Chromobacterium sp. IIBBL 274-1
GCF_003326245.1	Y....R.WY{n1}Y{n2}D	d__Bacteria;p__Cyanobacteria;c__Cyanobacteriia;o__Cyanobacteriales;f__Nostocaceae;g__Nostoc;s__Nostoc sp003326245	d__Bacteria;x__Terrabacteria group;x__Cyanobacteria/Melainabacteria group;p__Cyanobacteria;o__Nostocales;f__Nostocaceae;g__Nostoc;s__Nostoc sp. ATCC 53789
GCF_003326475.1	Y....R.WY{n1}Y{n2}D	d__Bacteria;p__Proteobacteria;c__Alphaproteobacteria;o__Rhodospirillales;f__Thalassospiraceae;g__Thalassospira;s__Thalassospira xianhensis	d__Bacteria;p__Proteobacteria;c__Alphaproteobacteria;o__Rhodospirillales;f__Rhodospirillaceae;g__Thalassospira;s__Thalassospira xianhensis;x__Thalassospira xianhensis MCCC 1A02616
GCF_003326475.1	Y....R.WY{n1}Y{n2}D	d__Bacteria;p__Proteobacteria;c__Alphaproteobacteria;o__Rhodospirillales;f__Thalassospiraceae;g__Thalassospira;s__Thalassospira xianhensis	d__Bacteria;p__Proteobacteria;c__Alphaproteobacteria;o__Rhodospirillales;f__Rhodospirillaceae;g__Thalassospira;s__Thalassospira xianhensis;x__Thalassospira xianhensis MCCC 1A02616
GCF_003326675.1	Y....R.WY{n1}Y{n2}D	d__Bacteria;p__Proteobacteria;c__Alphaproteobacteria;o__Rhodospirillales;f__Thalassospiraceae;g__Thalassospira;s__Thalassospira profundimaris_D	d__Bacteria;p__Proteobacteria;c__Alphaproteobacteria;o__Rhodospirillales;f__Rhodospirillaceae;g__Thalassospira;s__Thalassospira profundimaris
GCF_003326675.1	Y....R.WY{n1}Y{n2}D	d__Bacteria;p__Proteobacteria;c__Alphaproteobacteria;o__Rhodospirillales;f__Thalassospiraceae;g__Thalassospira;s__Thalassospira profundimaris_D	d__Bacteria;p__Proteobacteria;c__Alphaproteobacteria;o__Rhodospirillales;f__Rhodospirillaceae;g__Thalassospira;s__Thalassospira profundimaris
GCF_003326795.1	Y....R.WY{n1}Y{n2}D	d__Bacteria;p__Proteobacteria;c__Alphaproteobacteria;o__Rhodospirillales;f__Thalassospiraceae;g__Thalassospira;s__Thalassospira profundimaris_C	d__Bacteria;p__Proteobacteria;c__Alphaproteobacteria;o__Rhodospirillales;f__Rhodospirillaceae;g__Thalassospira;s__Thalassospira profundimaris
GCF_003326795.1	Y....R.WY{n1}Y{n2}D	d__Bacteria;p__Proteobacteria;c__Alphaproteobacteria;o__Rhodospirillales;f__Thalassospiraceae;g__Thalassospira;s__Thalassospira profundimaris_C	d__Bacteria;p__Proteobacteria;c__Alphaproteobacteria;o__Rhodospirillales;f__Rhodospirillaceae;g__Thalassospira;s__Thalassospira profundimaris
GCF_003330765.1	Y....R.WY{n1}Y{n2}D	d__Bacteria;p__Proteobacteria;c__Gammaproteobacteria;o__Burkholderiales;f__Burkholderiaceae;g__Burkholderia;s__Burkholderia pyrrocinia_B	d__Bacteria;p__Proteobacteria;c__Betaproteobacteria;o__Burkholderiales;f__Burkholderiaceae;g__Burkholderia;x__Burkholderia cepacia complex;s__Burkholderia pyrrocinia
GCF_003331055.1	Y....R.WF{n1}Y{n2}D	d__Bacteria;p__Proteobacteria;c__Gammaproteobacteria;o__Pseudomonadales;f__Pseudomonadaceae;g__Pseudomonas_E;s__Pseudomonas_E sp003331055	d__Bacteria;p__Proteobacteria;c__Gammaproteobacteria;o__Pseudomonadales;f__Pseudomonadaceae;g__Pseudomonas;s__Pseudomonas sp. AFG_SD02_1510_Pfu_092
GCF_003331055.1	Y....R.WY{n1}Y{n2}D	d__Bacteria;p__Proteobacteria;c__Gammaproteobacteria;o__Pseudomonadales;f__Pseudomonadaceae;g__Pseudomonas_E;s__Pseudomonas_E sp003331055	d__Bacteria;p__Proteobacteria;c__Gammaproteobacteria;o__Pseudomonadales;f__Pseudomonadaceae;g__Pseudomonas;s__Pseudomonas sp. AFG_SD02_1510_Pfu_092
GCF_003331055.1	Y....R.WY{n1}Y{n2}D	d__Bacteria;p__Proteobacteria;c__Gammaproteobacteria;o__Pseudomonadales;f__Pseudomonadaceae;g__Pseudomonas_E;s__Pseudomonas_E sp003331055	d__Bacteria;p__Proteobacteria;c__Gammaproteobacteria;o__Pseudomonadales;f__Pseudomonadaceae;g__Pseudomonas;s__Pseudomonas sp. AFG_SD02_1510_Pfu_092
GCF_003331055.1	Y....R.WY{n1}Y{n2}D	d__Bacteria;p__Proteobacteria;c__Gammaproteobacteria;o__Pseudomonadales;f__Pseudomonadaceae;g__Pseudomonas_E;s__Pseudomonas_E sp003331055	d__Bacteria;p__Proteobacteria;c__Gammaproteobacteria;o__Pseudomonadales;f__Pseudomonadaceae;g__Pseudomonas;s__Pseudomonas sp. AFG_SD02_1510_Pfu_092
GCF_003335505.1	F....R.WF{n1}Y{n2}D	d__Bacteria;p__Planctomycetota;c__Planctomycetes;o__Pirellulales;f__Pirellulaceae;g__Blastopirellula_A;s__Blastopirellula_A cremea_A	d__Bacteria;x__PVC group;p__Planctomycetes;c__Planctomycetia;o__Planctomycetales;f__Planctomycetaceae;g__Blastopirellula;s__Blastopirellula cremea
GCF_003336665.1	Y....R.WY{n1}Y{n2}D	d__Bacteria;p__Proteobacteria;c__Gammaproteobacteria;o__Pseudomonadales;f__Halomonadaceae;g__Halomonas;s__Halomonas sp003336665	d__Bacteria;p__Proteobacteria;c__Gammaproteobacteria;o__Oceanospirillales;f__Halomonadaceae;g__Halomonas;s__Halomonas sp. TQ8S
GCF_003336675.1	F....R.WY{n1}Y{n2}D	d__Bacteria;p__Proteobacteria;c__Gammaproteobacteria;o__Pseudomonadales;f__Halomonadaceae;g__Halomonas;s__Halomonas sp003336675	d__Bacteria;p__Proteobacteria;c__Gammaproteobacteria;o__Oceanospirillales;f__Halomonadaceae;g__Halomonas;s__Halomonas sp. PYC7W
GCF_003336705.1	F....R.WY{n1}Y{n2}D	d__Bacteria;p__Proteobacteria;c__Gammaproteobacteria;o__Pseudomonadales;f__Oleiphilaceae;g__Marinobacter;s__Marinobacter litoralis	d__Bacteria;p__Proteobacteria;c__Gammaproteobacteria;o__Alteromonadales;f__Alteromonadaceae;g__Marinobacter;s__Marinobacter litoralis
GCF_003336755.1	F....R.WF{n1}Y{n2}D	d__Bacteria;p__Proteobacteria;c__Alphaproteobacteria;o__Acetobacterales;f__Acetobacteraceae;g__Elioraea;s__Elioraea sp003336755	d__Bacteria;p__Proteobacteria;c__Alphaproteobacteria;o__Rhodospirillales;x__unclassified Rhodospirillales;g__Elioraea;s__Elioraea sp. YIM 72297
GCF_003336805.1	F....R.WY{n1}Y{n2}D	d__Bacteria;p__Proteobacteria;c__Gammaproteobacteria;o__Pseudomonadales;f__Halomonadaceae;g__Marinospirillum;s__Marinospirillum sp003336805	d__Bacteria;p__Proteobacteria;c__Gammaproteobacteria;o__Oceanospirillales;f__Oceanospirillaceae;g__Marinospirillum;s__Marinospirillum sp. F3212
GCF_003337245.1	F....R.WY{n1}Y{n2}D	d__Bacteria;p__Firmicutes_F;c__Halanaerobiia;o__Halanaerobiales;f__Halanaerobiaceae;g__QPJE01;s__QPJE01 sp003337245	d__Bacteria;x__Terrabacteria group;p__Firmicutes;c__Clostridia;o__Halanaerobiales;f__Halanaerobiaceae;g__Halanaerobium;s__Halanaerobium sp. MA284_MarDTE_T2
GCF_003337275.1	W....R.WY{n1}Y{n2}D	d__Bacteria;p__Proteobacteria;c__Gammaproteobacteria;o__Pseudomonadales;f__Marinomonadaceae;g__Marinomonas;s__Marinomonas foliarum	d__Bacteria;p__Proteobacteria;c__Gammaproteobacteria;o__Oceanospirillales;f__Oceanospirillaceae;g__Marinomonas;s__Marinomonas foliarum
GCF_003337275.1	Y....R.WY{n1}Y{n2}D	d__Bacteria;p__Proteobacteria;c__Gammaproteobacteria;o__Pseudomonadales;f__Marinomonadaceae;g__Marinomonas;s__Marinomonas foliarum	d__Bacteria;p__Proteobacteria;c__Gammaproteobacteria;o__Oceanospirillales;f__Oceanospirillaceae;g__Marinomonas;s__Marinomonas foliarum
GCF_003337555.1	Y....R.WY{n1}Y{n2}D	d__Bacteria;p__Proteobacteria;c__Gammaproteobacteria;o__Burkholderiales;f__Burkholderiaceae;g__Pseudorhodoferax;s__Pseudorhodoferax soli	d__Bacteria;p__Proteobacteria;c__Betaproteobacteria;o__Burkholderiales;f__Comamonadaceae;g__Pseudorhodoferax;s__Pseudorhodoferax soli
GCF_003337565.1	Y....R.WY{n1}Y{n2}D	d__Bacteria;p__Proteobacteria;c__Alphaproteobacteria;o__Rhodobacterales;f__Rhodobacteraceae;g__Paracoccus;s__Paracoccus lutimaris	d__Bacteria;p__Proteobacteria;c__Alphaproteobacteria;o__Rhodobacterales;f__Rhodobacteraceae;g__Paracoccus;s__Paracoccus lutimaris
GCF_003339585.1	Y....R.WY{n1}Y{n2}D	d__Bacteria;p__Firmicutes;c__Bacilli;o__Exiguobacterales;f__Exiguobacteraceae;g__Exiguobacterium_A;s__Exiguobacterium_A sp003339585	d__Bacteria;x__Terrabacteria group;p__Firmicutes;c__Bacilli;o__Bacillales;x__Bacillales incertae sedis;x__Bacillales Family XII. Incertae Sedis;g__Exiguobacterium;s__Exiguobacterium sp. RIT594
GCF_003339815.1	Y....R.WY{n1}Y{n2}D	d__Bacteria;p__Actinobacteriota;c__Coriobacteriia;o__Coriobacteriales;f__Eggerthellaceae;g__Eggerthella;s__Eggerthella sinensis	d__Bacteria;x__Terrabacteria group;p__Actinobacteria;c__Coriobacteriia;o__Eggerthellales;f__Eggerthellaceae;g__Eggerthella;s__Eggerthella sinensis
GCF_003339845.1	Y....R.WY{n1}Y{n2}D	d__Bacteria;p__Actinobacteriota;c__Coriobacteriia;o__Coriobacteriales;f__Eggerthellaceae;g__Gordonibacter;s__Gordonibacter sp003339845	d__Bacteria;x__Terrabacteria group;p__Actinobacteria;c__Coriobacteriia;o__Eggerthellales;f__Eggerthellaceae;g__Gordonibacter;s__Gordonibacter sp. 28C
GCF_003344535.1	Y....R.WY{n1}Y{n2}D	d__Bacteria;p__Firmicutes;c__Bacilli;o__Exiguobacterales;f__Exiguobacteraceae;g__Exiguobacterium_A;s__Exiguobacterium_A sp003344535	d__Bacteria;x__Terrabacteria group;p__Firmicutes;c__Bacilli;o__Bacillales;x__Bacillales incertae sedis;x__Bacillales Family XII. Incertae Sedis;g__Exiguobacterium;s__Exiguobacterium sp. HF60
GCF_003345255.1	Y....R.WY{n1}Y{n2}D	d__Bacteria;p__Proteobacteria;c__Gammaproteobacteria;o__Burkholderiales;f__Rhodocyclaceae;g__Thauera_A;s__Thauera_A hydrothermalis	d__Bacteria;p__Proteobacteria;c__Betaproteobacteria;o__Rhodocyclales;f__Zoogloeaceae;g__Thauera;s__Thauera hydrothermalis
GCF_003345255.1	Y....R.WY{n1}Y{n2}D	d__Bacteria;p__Proteobacteria;c__Gammaproteobacteria;o__Burkholderiales;f__Rhodocyclaceae;g__Thauera_A;s__Thauera_A hydrothermalis	d__Bacteria;p__Proteobacteria;c__Betaproteobacteria;o__Rhodocyclales;f__Zoogloeaceae;g__Thauera;s__Thauera hydrothermalis
GCF_003345655.1	W....R.WY{n1}Y{n2}D	d__Bacteria;p__Proteobacteria;c__Gammaproteobacteria;o__Pseudomonadales;f__Nitrincolaceae;g__Motiliproteus;s__Motiliproteus coralliicola	d__Bacteria;p__Proteobacteria;c__Gammaproteobacteria;o__Oceanospirillales;f__Oceanospirillaceae;g__Motiliproteus;s__Motiliproteus coralliicola
GCF_003346715.1	F....R.WY{n1}Y{n2}D	d__Bacteria;p__Spirochaetota;c__Spirochaetia;o__Spirochaetales;f__Spirochaetaceae_B;g__Oceanispirochaeta;s__Oceanispirochaeta sp003346715	d__Bacteria;p__Spirochaetes;c__Spirochaetia;o__Spirochaetales;f__Spirochaetaceae;g__Oceanispirochaeta;s__Oceanispirochaeta sp. M1
GCF_003346715.1	Y....R.WY{n1}F{n2}D	d__Bacteria;p__Spirochaetota;c__Spirochaetia;o__Spirochaetales;f__Spirochaetaceae_B;g__Oceanispirochaeta;s__Oceanispirochaeta sp003346715	d__Bacteria;p__Spirochaetes;c__Spirochaetia;o__Spirochaetales;f__Spirochaetaceae;g__Oceanispirochaeta;s__Oceanispirochaeta sp. M1
GCF_003346715.1	Y....R.WY{n1}Y{n2}D	d__Bacteria;p__Spirochaetota;c__Spirochaetia;o__Spirochaetales;f__Spirochaetaceae_B;g__Oceanispirochaeta;s__Oceanispirochaeta sp003346715	d__Bacteria;p__Spirochaetes;c__Spirochaetia;o__Spirochaetales;f__Spirochaetaceae;g__Oceanispirochaeta;s__Oceanispirochaeta sp. M1
GCF_003346715.1	Y....R.WY{n1}Y{n2}D	d__Bacteria;p__Spirochaetota;c__Spirochaetia;o__Spirochaetales;f__Spirochaetaceae_B;g__Oceanispirochaeta;s__Oceanispirochaeta sp003346715	d__Bacteria;p__Spirochaetes;c__Spirochaetia;o__Spirochaetales;f__Spirochaetaceae;g__Oceanispirochaeta;s__Oceanispirochaeta sp. M1
GCF_003346715.1	Y....R.WY{n1}Y{n2}D	d__Bacteria;p__Spirochaetota;c__Spirochaetia;o__Spirochaetales;f__Spirochaetaceae_B;g__Oceanispirochaeta;s__Oceanispirochaeta sp003346715	d__Bacteria;p__Spirochaetes;c__Spirochaetia;o__Spirochaetales;f__Spirochaetaceae;g__Oceanispirochaeta;s__Oceanispirochaeta sp. M1
GCF_003346755.1	F....R.WY{n1}Y{n2}D	d__Bacteria;p__Campylobacterota;c__Campylobacteria;o__Campylobacterales;f__Arcobacteraceae;g__Malaciobacter;s__Malaciobacter halophilus	d__Bacteria;p__Proteobacteria;x__delta/epsilon subdivisions;c__Epsilonproteobacteria;o__Campylobacterales;f__Campylobacteraceae;x__Arcobacter group;g__Arcobacter;s__Arcobacter halophilus
GCF_003346755.1	Y....R.WY{n1}Y{n2}D	d__Bacteria;p__Campylobacterota;c__Campylobacteria;o__Campylobacterales;f__Arcobacteraceae;g__Malaciobacter;s__Malaciobacter halophilus	d__Bacteria;p__Proteobacteria;x__delta/epsilon subdivisions;c__Epsilonproteobacteria;o__Campylobacterales;f__Campylobacteraceae;x__Arcobacter group;g__Arcobacter;s__Arcobacter halophilus
GCF_003346755.1	Y....R.WY{n1}Y{n2}D	d__Bacteria;p__Campylobacterota;c__Campylobacteria;o__Campylobacterales;f__Arcobacteraceae;g__Malaciobacter;s__Malaciobacter halophilus	d__Bacteria;p__Proteobacteria;x__delta/epsilon subdivisions;c__Epsilonproteobacteria;o__Campylobacterales;f__Campylobacteraceae;x__Arcobacter group;g__Arcobacter;s__Arcobacter halophilus
GCF_003346755.1	Y....R.WY{n1}Y{n2}D	d__Bacteria;p__Campylobacterota;c__Campylobacteria;o__Campylobacterales;f__Arcobacteraceae;g__Malaciobacter;s__Malaciobacter halophilus	d__Bacteria;p__Proteobacteria;x__delta/epsilon subdivisions;c__Epsilonproteobacteria;o__Campylobacterales;f__Campylobacteraceae;x__Arcobacter group;g__Arcobacter;s__Arcobacter halophilus
GCF_003346755.1	Y....R.WY{n1}Y{n2}D	d__Bacteria;p__Campylobacterota;c__Campylobacteria;o__Campylobacterales;f__Arcobacteraceae;g__Malaciobacter;s__Malaciobacter halophilus	d__Bacteria;p__Proteobacteria;x__delta/epsilon subdivisions;c__Epsilonproteobacteria;o__Campylobacterales;f__Campylobacteraceae;x__Arcobacter group;g__Arcobacter;s__Arcobacter halophilus
GCF_003346755.1	Y....R.WY{n1}Y{n2}D	d__Bacteria;p__Campylobacterota;c__Campylobacteria;o__Campylobacterales;f__Arcobacteraceae;g__Malaciobacter;s__Malaciobacter halophilus	d__Bacteria;p__Proteobacteria;x__delta/epsilon subdivisions;c__Epsilonproteobacteria;o__Campylobacterales;f__Campylobacteraceae;x__Arcobacter group;g__Arcobacter;s__Arcobacter halophilus
GCF_003346775.1	F....R.WF{n1}Y{n2}D	d__Bacteria;p__Campylobacterota;c__Campylobacteria;o__Campylobacterales;f__Arcobacteraceae;g__Malaciobacter;s__Malaciobacter mytili	d__Bacteria;p__Proteobacteria;x__delta/epsilon subdivisions;c__Epsilonproteobacteria;o__Campylobacterales;f__Campylobacteraceae;x__Arcobacter group;g__Arcobacter;s__Arcobacter mytili;x__Arcobacter mytili LMG 24559
GCF_003346775.1	Y....R.WF{n1}Y{n2}D	d__Bacteria;p__Campylobacterota;c__Campylobacteria;o__Campylobacterales;f__Arcobacteraceae;g__Malaciobacter;s__Malaciobacter mytili	d__Bacteria;p__Proteobacteria;x__delta/epsilon subdivisions;c__Epsilonproteobacteria;o__Campylobacterales;f__Campylobacteraceae;x__Arcobacter group;g__Arcobacter;s__Arcobacter mytili;x__Arcobacter mytili LMG 24559
GCF_003346775.1	Y....R.WY{n1}Y{n2}D	d__Bacteria;p__Campylobacterota;c__Campylobacteria;o__Campylobacterales;f__Arcobacteraceae;g__Malaciobacter;s__Malaciobacter mytili	d__Bacteria;p__Proteobacteria;x__delta/epsilon subdivisions;c__Epsilonproteobacteria;o__Campylobacterales;f__Campylobacteraceae;x__Arcobacter group;g__Arcobacter;s__Arcobacter mytili;x__Arcobacter mytili LMG 24559
GCF_003346775.1	Y....R.WY{n1}Y{n2}D	d__Bacteria;p__Campylobacterota;c__Campylobacteria;o__Campylobacterales;f__Arcobacteraceae;g__Malaciobacter;s__Malaciobacter mytili	d__Bacteria;p__Proteobacteria;x__delta/epsilon subdivisions;c__Epsilonproteobacteria;o__Campylobacterales;f__Campylobacteraceae;x__Arcobacter group;g__Arcobacter;s__Arcobacter mytili;x__Arcobacter mytili LMG 24559
GCF_003346815.1	Y....R.WY{n1}Y{n2}D	d__Bacteria;p__Campylobacterota;c__Campylobacteria;o__Campylobacterales;f__Arcobacteraceae;g__Halarcobacter;s__Halarcobacter bivalviorum	d__Bacteria;p__Proteobacteria;x__delta/epsilon subdivisions;c__Epsilonproteobacteria;o__Campylobacterales;f__Campylobacteraceae;x__Arcobacter group;g__Arcobacter;s__Arcobacter bivalviorum
GCF_003347665.1	Y....R.WY{n1}Y{n2}D	d__Bacteria;p__Proteobacteria;c__Alphaproteobacteria;o__Rhizobiales;f__Beijerinckiaceae;g__Microvirga;s__Microvirga sp003347665	d__Bacteria;p__Proteobacteria;c__Alphaproteobacteria;o__Rhizobiales;f__Methylobacteriaceae;g__Microvirga;s__Microvirga sp. CCBAU 65841
GCF_003350295.1	F....R.WY{n1}Y{n2}D	d__Bacteria;p__Proteobacteria;c__Gammaproteobacteria;o__Enterobacterales;f__Vibrionaceae;g__Vibrio;s__Vibrio sp003350295	d__Bacteria;p__Proteobacteria;c__Gammaproteobacteria;o__Vibrionales;f__Vibrionaceae;g__Vibrio;s__Vibrio sp. A511
GCF_003350295.1	F....R.WY{n1}Y{n2}D	d__Bacteria;p__Proteobacteria;c__Gammaproteobacteria;o__Enterobacterales;f__Vibrionaceae;g__Vibrio;s__Vibrio sp003350295	d__Bacteria;p__Proteobacteria;c__Gammaproteobacteria;o__Vibrionales;f__Vibrionaceae;g__Vibrio;s__Vibrio sp. A511
GCF_003350295.1	Y....R.WY{n1}Y{n2}D	d__Bacteria;p__Proteobacteria;c__Gammaproteobacteria;o__Enterobacterales;f__Vibrionaceae;g__Vibrio;s__Vibrio sp003350295	d__Bacteria;p__Proteobacteria;c__Gammaproteobacteria;o__Vibrionales;f__Vibrionaceae;g__Vibrio;s__Vibrio sp. A511
GCF_003350295.1	Y....R.WY{n1}Y{n2}D	d__Bacteria;p__Proteobacteria;c__Gammaproteobacteria;o__Enterobacterales;f__Vibrionaceae;g__Vibrio;s__Vibrio sp003350295	d__Bacteria;p__Proteobacteria;c__Gammaproteobacteria;o__Vibrionales;f__Vibrionaceae;g__Vibrio;s__Vibrio sp. A511
GCF_003350325.1	F....R.WY{n1}Y{n2}D	d__Bacteria;p__Proteobacteria;c__Gammaproteobacteria;o__Enterobacterales;f__Vibrionaceae;g__Vibrio;s__Vibrio rhodolitus	d__Bacteria;p__Proteobacteria;c__Gammaproteobacteria;o__Vibrionales;f__Vibrionaceae;g__Vibrio;s__Vibrio rhodolitus
GCF_003350325.1	Y....R.WY{n1}Y{n2}D	d__Bacteria;p__Proteobacteria;c__Gammaproteobacteria;o__Enterobacterales;f__Vibrionaceae;g__Vibrio;s__Vibrio rhodolitus	d__Bacteria;p__Proteobacteria;c__Gammaproteobacteria;o__Vibrionales;f__Vibrionaceae;g__Vibrio;s__Vibrio rhodolitus
GCF_003350325.1	Y....R.WY{n1}Y{n2}D	d__Bacteria;p__Proteobacteria;c__Gammaproteobacteria;o__Enterobacterales;f__Vibrionaceae;g__Vibrio;s__Vibrio rhodolitus	d__Bacteria;p__Proteobacteria;c__Gammaproteobacteria;o__Vibrionales;f__Vibrionaceae;g__Vibrio;s__Vibrio rhodolitus
GCF_003350325.1	Y....R.WY{n1}Y{n2}D	d__Bacteria;p__Proteobacteria;c__Gammaproteobacteria;o__Enterobacterales;f__Vibrionaceae;g__Vibrio;s__Vibrio rhodolitus	d__Bacteria;p__Proteobacteria;c__Gammaproteobacteria;o__Vibrionales;f__Vibrionaceae;g__Vibrio;s__Vibrio rhodolitus
GCF_003350325.1	Y....R.WY{n1}Y{n2}D	d__Bacteria;p__Proteobacteria;c__Gammaproteobacteria;o__Enterobacterales;f__Vibrionaceae;g__Vibrio;s__Vibrio rhodolitus	d__Bacteria;p__Proteobacteria;c__Gammaproteobacteria;o__Vibrionales;f__Vibrionaceae;g__Vibrio;s__Vibrio rhodolitus
GCF_003350325.1	Y....R.WY{n1}Y{n2}D	d__Bacteria;p__Proteobacteria;c__Gammaproteobacteria;o__Enterobacterales;f__Vibrionaceae;g__Vibrio;s__Vibrio rhodolitus	d__Bacteria;p__Proteobacteria;c__Gammaproteobacteria;o__Vibrionales;f__Vibrionaceae;g__Vibrio;s__Vibrio rhodolitus
GCF_003350455.1	F....R.WY{n1}Y{n2}D	d__Bacteria;p__Proteobacteria;c__Gammaproteobacteria;o__DSM-16500;f__DSM-16500;g__Aquicella;s__Aquicella lusitana	d__Bacteria;p__Proteobacteria;c__Gammaproteobacteria;o__Legionellales;f__Coxiellaceae;g__Aquicella;s__Aquicella lusitana
GCF_003350455.1	Y....R.WF{n1}Y{n2}D	d__Bacteria;p__Proteobacteria;c__Gammaproteobacteria;o__DSM-16500;f__DSM-16500;g__Aquicella;s__Aquicella lusitana	d__Bacteria;p__Proteobacteria;c__Gammaproteobacteria;o__Legionellales;f__Coxiellaceae;g__Aquicella;s__Aquicella lusitana
GCF_003350535.1	F....R.WY{n1}Y{n2}D	d__Bacteria;p__Proteobacteria;c__Alphaproteobacteria;o__Rhizobiales;f__Beijerinckiaceae;g__Microvirga;s__Microvirga subterranea	d__Bacteria;p__Proteobacteria;c__Alphaproteobacteria;o__Rhizobiales;f__Methylobacteriaceae;g__Microvirga;s__Microvirga subterranea
GCF_003351105.1	F....R.WY{n1}Y{n2}D	d__Bacteria;p__Thermotogota;c__Thermotogae;o__Thermotogales;f__Fervidobacteriaceae;g__Thermosipho;s__Thermosipho africanus	d__Bacteria;p__Thermotogae;c__Thermotogae;o__Thermotogales;f__Fervidobacteriaceae;g__Thermosipho;s__Thermosipho africanus;x__Thermosipho africanus Ob7
GCF_003351105.1	Y....R.WY{n1}Y{n2}D	d__Bacteria;p__Thermotogota;c__Thermotogae;o__Thermotogales;f__Fervidobacteriaceae;g__Thermosipho;s__Thermosipho africanus	d__Bacteria;p__Thermotogae;c__Thermotogae;o__Thermotogales;f__Fervidobacteriaceae;g__Thermosipho;s__Thermosipho africanus;x__Thermosipho africanus Ob7
GCF_003351785.1	F....R.WF{n1}Y{n2}D	d__Bacteria;p__Firmicutes;c__Bacilli;o__Bacillales;f__Planococcaceae;g__Sporosarcina;s__Sporosarcina sp003351785	d__Bacteria;x__Terrabacteria group;p__Firmicutes;c__Bacilli;o__Bacillales;f__Planococcaceae;g__Sporosarcina;s__Sporosarcina sp. PTS2304
GCF_003351785.1	Y....R.WY{n1}Y{n2}D	d__Bacteria;p__Firmicutes;c__Bacilli;o__Bacillales;f__Planococcaceae;g__Sporosarcina;s__Sporosarcina sp003351785	d__Bacteria;x__Terrabacteria group;p__Firmicutes;c__Bacilli;o__Bacillales;f__Planococcaceae;g__Sporosarcina;s__Sporosarcina sp. PTS2304
GCF_003352005.1	F....R.WY{n1}Y{n2}D	d__Bacteria;p__Firmicutes;c__Bacilli;o__Bacillales;f__Amphibacillaceae;g__Oceanobacillus;s__Oceanobacillus sp003352005	d__Bacteria;x__Terrabacteria group;p__Firmicutes;c__Bacilli;o__Bacillales;f__Bacillaceae;g__Oceanobacillus;s__Oceanobacillus sp. 160
GCF_003352185.1	F....R.WY{n1}Y{n2}D	d__Bacteria;p__Proteobacteria;c__Gammaproteobacteria;o__Pseudomonadales;f__Pseudomonadaceae;g__Pseudomonas_E;s__Pseudomonas_E kribbensis	d__Bacteria;p__Proteobacteria;c__Gammaproteobacteria;o__Pseudomonadales;f__Pseudomonadaceae;g__Pseudomonas;s__Pseudomonas kribbensis
GCF_003352185.1	Y....R.WF{n1}Y{n2}D	d__Bacteria;p__Proteobacteria;c__Gammaproteobacteria;o__Pseudomonadales;f__Pseudomonadaceae;g__Pseudomonas_E;s__Pseudomonas_E kribbensis	d__Bacteria;p__Proteobacteria;c__Gammaproteobacteria;o__Pseudomonadales;f__Pseudomonadaceae;g__Pseudomonas;s__Pseudomonas kribbensis
GCF_003352185.1	Y....R.WY{n1}Y{n2}D	d__Bacteria;p__Proteobacteria;c__Gammaproteobacteria;o__Pseudomonadales;f__Pseudomonadaceae;g__Pseudomonas_E;s__Pseudomonas_E kribbensis	d__Bacteria;p__Proteobacteria;c__Gammaproteobacteria;o__Pseudomonadales;f__Pseudomonadaceae;g__Pseudomonas;s__Pseudomonas kribbensis
GCF_003352185.1	Y....R.WY{n1}Y{n2}D	d__Bacteria;p__Proteobacteria;c__Gammaproteobacteria;o__Pseudomonadales;f__Pseudomonadaceae;g__Pseudomonas_E;s__Pseudomonas_E kribbensis	d__Bacteria;p__Proteobacteria;c__Gammaproteobacteria;o__Pseudomonadales;f__Pseudomonadaceae;g__Pseudomonas;s__Pseudomonas kribbensis
GCF_003352185.1	Y....R.WY{n1}Y{n2}D	d__Bacteria;p__Proteobacteria;c__Gammaproteobacteria;o__Pseudomonadales;f__Pseudomonadaceae;g__Pseudomonas_E;s__Pseudomonas_E kribbensis	d__Bacteria;p__Proteobacteria;c__Gammaproteobacteria;o__Pseudomonadales;f__Pseudomonadaceae;g__Pseudomonas;s__Pseudomonas kribbensis
GCF_003352185.1	Y....R.WY{n1}Y{n2}D	d__Bacteria;p__Proteobacteria;c__Gammaproteobacteria;o__Pseudomonadales;f__Pseudomonadaceae;g__Pseudomonas_E;s__Pseudomonas_E kribbensis	d__Bacteria;p__Proteobacteria;c__Gammaproteobacteria;o__Pseudomonadales;f__Pseudomonadaceae;g__Pseudomonas;s__Pseudomonas kribbensis
GCF_003352875.1	F....R.WY{n1}Y{n2}D	d__Bacteria;p__Proteobacteria;c__Gammaproteobacteria;o__Pseudomonadales;f__Pseudomonadaceae;g__Pseudomonas_E;s__Pseudomonas_E fluorescens_BF	d__Bacteria;p__Proteobacteria;c__Gammaproteobacteria;o__Pseudomonadales;f__Pseudomonadaceae;g__Pseudomonas;x__Pseudomonas fluorescens group;s__Pseudomonas fluorescens
GCF_003352875.1	Y....R.WY{n1}Y{n2}D	d__Bacteria;p__Proteobacteria;c__Gammaproteobacteria;o__Pseudomonadales;f__Pseudomonadaceae;g__Pseudomonas_E;s__Pseudomonas_E fluorescens_BF	d__Bacteria;p__Proteobacteria;c__Gammaproteobacteria;o__Pseudomonadales;f__Pseudomonadaceae;g__Pseudomonas;x__Pseudomonas fluorescens group;s__Pseudomonas fluorescens
GCF_003352875.1	Y....R.WY{n1}Y{n2}D	d__Bacteria;p__Proteobacteria;c__Gammaproteobacteria;o__Pseudomonadales;f__Pseudomonadaceae;g__Pseudomonas_E;s__Pseudomonas_E fluorescens_BF	d__Bacteria;p__Proteobacteria;c__Gammaproteobacteria;o__Pseudomonadales;f__Pseudomonadaceae;g__Pseudomonas;x__Pseudomonas fluorescens group;s__Pseudomonas fluorescens
GCF_003352875.1	Y....R.WY{n1}Y{n2}D	d__Bacteria;p__Proteobacteria;c__Gammaproteobacteria;o__Pseudomonadales;f__Pseudomonadaceae;g__Pseudomonas_E;s__Pseudomonas_E fluorescens_BF	d__Bacteria;p__Proteobacteria;c__Gammaproteobacteria;o__Pseudomonadales;f__Pseudomonadaceae;g__Pseudomonas;x__Pseudomonas fluorescens group;s__Pseudomonas fluorescens
GCF_003352875.1	Y....R.WY{n1}Y{n2}D	d__Bacteria;p__Proteobacteria;c__Gammaproteobacteria;o__Pseudomonadales;f__Pseudomonadaceae;g__Pseudomonas_E;s__Pseudomonas_E fluorescens_BF	d__Bacteria;p__Proteobacteria;c__Gammaproteobacteria;o__Pseudomonadales;f__Pseudomonadaceae;g__Pseudomonas;x__Pseudomonas fluorescens group;s__Pseudomonas fluorescens
GCF_003353175.1	Y....R.WY{n1}Y{n2}D	d__Bacteria;p__Proteobacteria;c__Gammaproteobacteria;o__Burkholderiales;f__Burkholderiaceae;g__Paraburkholderia;s__Paraburkholderia sp003353175	d__Bacteria;p__Proteobacteria;c__Betaproteobacteria;o__Burkholderiales;f__Burkholderiaceae;g__Paraburkholderia;s__Paraburkholderia sp. S27
GCF_003355495.1	F....R.WF{n1}Y{n2}D	d__Bacteria;p__Proteobacteria;c__Gammaproteobacteria;o__Burkholderiales;f__Chromobacteriaceae;g__Crenobacter;s__Crenobacter cavernae	d__Bacteria;p__Proteobacteria;c__Betaproteobacteria;o__Neisseriales;f__Neisseriaceae;g__Crenobacter;s__Crenobacter cavernae
GCF_003355495.1	W....R.WF{n1}Y{n2}D	d__Bacteria;p__Proteobacteria;c__Gammaproteobacteria;o__Burkholderiales;f__Chromobacteriaceae;g__Crenobacter;s__Crenobacter cavernae	d__Bacteria;p__Proteobacteria;c__Betaproteobacteria;o__Neisseriales;f__Neisseriaceae;g__Crenobacter;s__Crenobacter cavernae
GCF_003355495.1	W....R.WF{n1}Y{n2}D	d__Bacteria;p__Proteobacteria;c__Gammaproteobacteria;o__Burkholderiales;f__Chromobacteriaceae;g__Crenobacter;s__Crenobacter cavernae	d__Bacteria;p__Proteobacteria;c__Betaproteobacteria;o__Neisseriales;f__Neisseriaceae;g__Crenobacter;s__Crenobacter cavernae
GCF_003355495.1	W....R.WF{n1}Y{n2}D	d__Bacteria;p__Proteobacteria;c__Gammaproteobacteria;o__Burkholderiales;f__Chromobacteriaceae;g__Crenobacter;s__Crenobacter cavernae	d__Bacteria;p__Proteobacteria;c__Betaproteobacteria;o__Neisseriales;f__Neisseriaceae;g__Crenobacter;s__Crenobacter cavernae
GCF_003355495.1	Y....R.WY{n1}Y{n2}D	d__Bacteria;p__Proteobacteria;c__Gammaproteobacteria;o__Burkholderiales;f__Chromobacteriaceae;g__Crenobacter;s__Crenobacter cavernae	d__Bacteria;p__Proteobacteria;c__Betaproteobacteria;o__Neisseriales;f__Neisseriaceae;g__Crenobacter;s__Crenobacter cavernae
GCF_003362755.1	Y....K.WY{n1}Y{n2}D	d__Bacteria;p__Proteobacteria;c__Gammaproteobacteria;o__Pseudomonadales;f__Marinomonadaceae;g__Marinomonas;s__Marinomonas sp003362755	d__Bacteria;p__Proteobacteria;c__Gammaproteobacteria;o__Oceanospirillales;f__Oceanospirillaceae;g__Marinomonas;s__Marinomonas sp. YLB-05
GCF_003362755.1	Y....R.WY{n1}Y{n2}D	d__Bacteria;p__Proteobacteria;c__Gammaproteobacteria;o__Pseudomonadales;f__Marinomonadaceae;g__Marinomonas;s__Marinomonas sp003362755	d__Bacteria;p__Proteobacteria;c__Gammaproteobacteria;o__Oceanospirillales;f__Oceanospirillaceae;g__Marinomonas;s__Marinomonas sp. YLB-05
GCF_003363435.1	Y....R.WF{n1}Y{n2}D	d__Bacteria;p__Firmicutes_A;c__Clostridia;o__Lachnospirales;f__Lachnospiraceae;g__MCWD5;s__MCWD5 sp003363435	d__Bacteria;x__Terrabacteria group;p__Firmicutes;c__Clostridia;o__Clostridiales;f__Lachnospiraceae;g__Robinsoniella;s__Robinsoniella sp. MCWD5
GCF_003363435.1	Y....R.WY{n1}Y{n2}D	d__Bacteria;p__Firmicutes_A;c__Clostridia;o__Lachnospirales;f__Lachnospiraceae;g__MCWD5;s__MCWD5 sp003363435	d__Bacteria;x__Terrabacteria group;p__Firmicutes;c__Clostridia;o__Clostridiales;f__Lachnospiraceae;g__Robinsoniella;s__Robinsoniella sp. MCWD5
GCF_003363435.1	Y....R.WY{n1}Y{n2}D	d__Bacteria;p__Firmicutes_A;c__Clostridia;o__Lachnospirales;f__Lachnospiraceae;g__MCWD5;s__MCWD5 sp003363435	d__Bacteria;x__Terrabacteria group;p__Firmicutes;c__Clostridia;o__Clostridiales;f__Lachnospiraceae;g__Robinsoniella;s__Robinsoniella sp. MCWD5
GCF_003363435.1	Y....R.WY{n1}Y{n2}D	d__Bacteria;p__Firmicutes_A;c__Clostridia;o__Lachnospirales;f__Lachnospiraceae;g__MCWD5;s__MCWD5 sp003363435	d__Bacteria;x__Terrabacteria group;p__Firmicutes;c__Clostridia;o__Clostridiales;f__Lachnospiraceae;g__Robinsoniella;s__Robinsoniella sp. MCWD5
GCF_003363755.1	Y....R.WF{n1}Y{n2}D	d__Bacteria;p__Proteobacteria;c__Gammaproteobacteria;o__Pseudomonadales;f__Pseudomonadaceae;g__Pseudomonas_E;s__Pseudomonas_E protegens_A	d__Bacteria;p__Proteobacteria;c__Gammaproteobacteria;o__Pseudomonadales;f__Pseudomonadaceae;g__Pseudomonas;x__Pseudomonas fluorescens group;s__Pseudomonas protegens
GCF_003363755.1	Y....R.WY{n1}Y{n2}D	d__Bacteria;p__Proteobacteria;c__Gammaproteobacteria;o__Pseudomonadales;f__Pseudomonadaceae;g__Pseudomonas_E;s__Pseudomonas_E protegens_A	d__Bacteria;p__Proteobacteria;c__Gammaproteobacteria;o__Pseudomonadales;f__Pseudomonadaceae;g__Pseudomonas;x__Pseudomonas fluorescens group;s__Pseudomonas protegens
GCF_003363755.1	Y....R.WY{n1}Y{n2}D	d__Bacteria;p__Proteobacteria;c__Gammaproteobacteria;o__Pseudomonadales;f__Pseudomonadaceae;g__Pseudomonas_E;s__Pseudomonas_E protegens_A	d__Bacteria;p__Proteobacteria;c__Gammaproteobacteria;o__Pseudomonadales;f__Pseudomonadaceae;g__Pseudomonas;x__Pseudomonas fluorescens group;s__Pseudomonas protegens
GCF_003363755.1	Y....R.WY{n1}Y{n2}D	d__Bacteria;p__Proteobacteria;c__Gammaproteobacteria;o__Pseudomonadales;f__Pseudomonadaceae;g__Pseudomonas_E;s__Pseudomonas_E protegens_A	d__Bacteria;p__Proteobacteria;c__Gammaproteobacteria;o__Pseudomonadales;f__Pseudomonadaceae;g__Pseudomonas;x__Pseudomonas fluorescens group;s__Pseudomonas protegens
GCF_003363755.1	Y....R.WY{n1}Y{n2}D	d__Bacteria;p__Proteobacteria;c__Gammaproteobacteria;o__Pseudomonadales;f__Pseudomonadaceae;g__Pseudomonas_E;s__Pseudomonas_E protegens_A	d__Bacteria;p__Proteobacteria;c__Gammaproteobacteria;o__Pseudomonadales;f__Pseudomonadaceae;g__Pseudomonas;x__Pseudomonas fluorescens group;s__Pseudomonas protegens
GCF_003364205.1	Y....R.WF{n1}Y{n2}D	d__Bacteria;p__Campylobacterota;c__Campylobacteria;o__Campylobacterales;f__Helicobacteraceae;g__Helicobacter_G;s__Helicobacter_G brantae	d__Bacteria;p__Proteobacteria;x__delta/epsilon subdivisions;c__Epsilonproteobacteria;o__Campylobacterales;f__Helicobacteraceae;g__Helicobacter;s__Helicobacter brantae
GCF_003364215.1	Y....R.WY{n1}Y{n2}D	d__Bacteria;p__Campylobacterota;c__Campylobacteria;o__Campylobacterales;f__Helicobacteraceae;g__Helicobacter_G;s__Helicobacter_G cholecystus	d__Bacteria;p__Proteobacteria;x__delta/epsilon subdivisions;c__Epsilonproteobacteria;o__Campylobacterales;f__Helicobacteraceae;g__Helicobacter;s__Helicobacter cholecystus
GCF_003364265.1	F....R.WF{n1}Y{n2}D	d__Bacteria;p__Campylobacterota;c__Campylobacteria;o__Campylobacterales;f__Helicobacteraceae;g__Helicobacter_A;s__Helicobacter_A aurati	d__Bacteria;p__Proteobacteria;x__delta/epsilon subdivisions;c__Epsilonproteobacteria;o__Campylobacterales;f__Helicobacteraceae;g__Helicobacter;s__Helicobacter aurati
GCF_003364265.1	Y....R.WY{n1}Y{n2}D	d__Bacteria;p__Campylobacterota;c__Campylobacteria;o__Campylobacterales;f__Helicobacteraceae;g__Helicobacter_A;s__Helicobacter_A aurati	d__Bacteria;p__Proteobacteria;x__delta/epsilon subdivisions;c__Epsilonproteobacteria;o__Campylobacterales;f__Helicobacteraceae;g__Helicobacter;s__Helicobacter aurati
GCF_003364335.1	Y....R.WY{n1}Y{n2}D	d__Bacteria;p__Campylobacterota;c__Campylobacteria;o__Campylobacterales;f__Helicobacteraceae;g__Helicobacter_H;s__Helicobacter_H anseris	d__Bacteria;p__Proteobacteria;x__delta/epsilon subdivisions;c__Epsilonproteobacteria;o__Campylobacterales;f__Helicobacteraceae;g__Helicobacter;s__Helicobacter anseris
GCF_003367175.1	Y....R.WY{n1}Y{n2}D	d__Bacteria;p__Proteobacteria;c__Gammaproteobacteria;o__Burkholderiales;f__Burkholderiaceae;g__Trinickia;s__Trinickia sp003367175	d__Bacteria;p__Proteobacteria;c__Betaproteobacteria;o__Burkholderiales;f__Burkholderiaceae;g__Paraburkholderia;s__Paraburkholderia sp. DHOM06
GCF_003367315.1	Y....R.WY{n1}Y{n2}D	d__Bacteria;p__Proteobacteria;c__Gammaproteobacteria;o__Pseudomonadales;f__Saccharospirillaceae;g__Saccharospirillum;s__Saccharospirillum mangrovi	d__Bacteria;p__Proteobacteria;c__Gammaproteobacteria;o__Oceanospirillales;f__Saccharospirillaceae;g__Saccharospirillum;s__Saccharospirillum mangrovi
GCF_003367375.1	Y....R.WY{n1}Y{n2}D	d__Bacteria;p__Proteobacteria;c__Gammaproteobacteria;o__Enterobacterales;f__Gallaecimonadaceae;g__Gallaecimonas;s__Gallaecimonas mangrovi	d__Bacteria;p__Proteobacteria;c__Gammaproteobacteria;x__unclassified Gammaproteobacteria;g__Gallaecimonas;s__Gallaecimonas mangrovi
GCF_003369565.1	F....R.WY{n1}Y{n2}D	d__Bacteria;p__Firmicutes;c__Bacilli;o__Bacillales;f__Amphibacillaceae;g__Oceanobacillus;s__Oceanobacillus chungangensis	d__Bacteria;x__Terrabacteria group;p__Firmicutes;c__Bacilli;o__Bacillales;f__Bacillaceae;g__Oceanobacillus;s__Oceanobacillus chungangensis
GCF_003369565.1	F....R.WY{n1}Y{n2}D	d__Bacteria;p__Firmicutes;c__Bacilli;o__Bacillales;f__Amphibacillaceae;g__Oceanobacillus;s__Oceanobacillus chungangensis	d__Bacteria;x__Terrabacteria group;p__Firmicutes;c__Bacilli;o__Bacillales;f__Bacillaceae;g__Oceanobacillus;s__Oceanobacillus chungangensis
GCF_003369565.1	Y....R.WY{n1}Y{n2}D	d__Bacteria;p__Firmicutes;c__Bacilli;o__Bacillales;f__Amphibacillaceae;g__Oceanobacillus;s__Oceanobacillus chungangensis	d__Bacteria;x__Terrabacteria group;p__Firmicutes;c__Bacilli;o__Bacillales;f__Bacillaceae;g__Oceanobacillus;s__Oceanobacillus chungangensis
GCF_003382565.2	Y....R.WY{n1}Y{n2}D	d__Bacteria;p__Proteobacteria;c__Gammaproteobacteria;o__Enterobacterales;f__Enterobacteriaceae;g__Pectobacterium;s__Pectobacterium aquaticum	d__Bacteria;p__Proteobacteria;c__Gammaproteobacteria;o__Enterobacterales;f__Pectobacteriaceae;g__Pectobacterium;s__Pectobacterium aquaticum
GCF_003384035.1	F....R.WY{n1}Y{n2}D	d__Bacteria;p__Firmicutes;c__Bacilli;o__Bacillales;f__Planococcaceae;g__Sporosarcina;s__Sporosarcina sp003384035	d__Bacteria;x__Terrabacteria group;p__Firmicutes;c__Bacilli;o__Bacillales;f__Planococcaceae;g__Sporosarcina;s__Sporosarcina sp. BI001-red
GCF_003385845.1	Y....R.WY{n1}Y{n2}D	d__Bacteria;p__Proteobacteria;c__Gammaproteobacteria;o__Pseudomonadales;f__Halomonadaceae;g__Kushneria;s__Kushneria indalinina	d__Bacteria;p__Proteobacteria;c__Gammaproteobacteria;o__Oceanospirillales;f__Halomonadaceae;g__Kushneria;s__Kushneria indalinina;x__Kushneria indalinina DSM 14324
GCF_003385845.1	Y....R.WY{n1}Y{n2}D	d__Bacteria;p__Proteobacteria;c__Gammaproteobacteria;o__Pseudomonadales;f__Halomonadaceae;g__Kushneria;s__Kushneria indalinina	d__Bacteria;p__Proteobacteria;c__Gammaproteobacteria;o__Oceanospirillales;f__Halomonadaceae;g__Kushneria;s__Kushneria indalinina;x__Kushneria indalinina DSM 14324
GCF_003385955.1	Y....R.WY{n1}Y{n2}D	d__Bacteria;p__Proteobacteria;c__Alphaproteobacteria;o__UBA8366;f__GCA-2696645;g__Aestuariispira;s__Aestuariispira insulae	d__Bacteria;p__Proteobacteria;c__Alphaproteobacteria;o__Rhodospirillales;f__Rhodospirillaceae;g__Aestuariispira;s__Aestuariispira insulae
GCF_003386535.1	F....R.WY{n1}Y{n2}D	d__Bacteria;p__Firmicutes;c__Bacilli;o__Paenibacillales;f__Paenibacillaceae;g__Paenibacillus_Z;s__Paenibacillus_Z taihuensis	d__Bacteria;x__Terrabacteria group;p__Firmicutes;c__Bacilli;o__Bacillales;f__Paenibacillaceae;g__Paenibacillus;s__Paenibacillus taihuensis
GCF_003386535.1	F....R.WY{n1}Y{n2}D	d__Bacteria;p__Firmicutes;c__Bacilli;o__Paenibacillales;f__Paenibacillaceae;g__Paenibacillus_Z;s__Paenibacillus_Z taihuensis	d__Bacteria;x__Terrabacteria group;p__Firmicutes;c__Bacilli;o__Bacillales;f__Paenibacillaceae;g__Paenibacillus;s__Paenibacillus taihuensis
GCF_003386945.1	F....R.WY{n1}Y{n2}D	d__Bacteria;p__Firmicutes;c__Bacilli;o__Bacillales;f__Halobacillaceae;g__Halobacillus;s__Halobacillus trueperi	d__Bacteria;x__Terrabacteria group;p__Firmicutes;c__Bacilli;o__Bacillales;f__Bacillaceae;g__Halobacillus;s__Halobacillus trueperi
GCF_003387155.1	Y....R.WY{n1}Y{n2}D	d__Bacteria;p__Proteobacteria;c__Gammaproteobacteria;o__Burkholderiales;f__Burkholderiaceae;g__Roseateles;s__Roseateles depolymerans	d__Bacteria;p__Proteobacteria;c__Betaproteobacteria;o__Burkholderiales;x__unclassified Burkholderiales;x__Burkholderiales Genera incertae sedis;g__Roseateles;s__Roseateles depolymerans
GCF_003387375.1	W....R.WY{n1}Y{n2}D	d__Bacteria;p__Proteobacteria;c__Gammaproteobacteria;o__Pseudomonadales;f__Marinomonadaceae;g__Marinomonas;s__Marinomonas pollencensis	d__Bacteria;p__Proteobacteria;c__Gammaproteobacteria;o__Oceanospirillales;f__Oceanospirillaceae;g__Marinomonas;s__Marinomonas pollencensis
GCF_003387375.1	Y....R.WF{n1}Y{n2}D	d__Bacteria;p__Proteobacteria;c__Gammaproteobacteria;o__Pseudomonadales;f__Marinomonadaceae;g__Marinomonas;s__Marinomonas pollencensis	d__Bacteria;p__Proteobacteria;c__Gammaproteobacteria;o__Oceanospirillales;f__Oceanospirillaceae;g__Marinomonas;s__Marinomonas pollencensis
GCF_003387375.1	Y....R.WY{n1}Y{n2}D	d__Bacteria;p__Proteobacteria;c__Gammaproteobacteria;o__Pseudomonadales;f__Marinomonadaceae;g__Marinomonas;s__Marinomonas pollencensis	d__Bacteria;p__Proteobacteria;c__Gammaproteobacteria;o__Oceanospirillales;f__Oceanospirillaceae;g__Marinomonas;s__Marinomonas pollencensis
GCF_003387375.1	Y....R.WY{n1}Y{n2}D	d__Bacteria;p__Proteobacteria;c__Gammaproteobacteria;o__Pseudomonadales;f__Marinomonadaceae;g__Marinomonas;s__Marinomonas pollencensis	d__Bacteria;p__Proteobacteria;c__Gammaproteobacteria;o__Oceanospirillales;f__Oceanospirillaceae;g__Marinomonas;s__Marinomonas pollencensis
GCF_003390335.1	F....R.WY{n1}Y{n2}D	d__Bacteria;p__Proteobacteria;c__Gammaproteobacteria;o__Enterobacterales;f__Alteromonadaceae;g__Thalassotalea;s__Thalassotalea euphylliae_B	d__Bacteria;p__Proteobacteria;c__Gammaproteobacteria;o__Alteromonadales;f__Colwelliaceae;g__Thalassotalea;s__Thalassotalea euphylliae
GCF_003390335.1	Y....R.WY{n1}Y{n2}D	d__Bacteria;p__Proteobacteria;c__Gammaproteobacteria;o__Enterobacterales;f__Alteromonadaceae;g__Thalassotalea;s__Thalassotalea euphylliae_B	d__Bacteria;p__Proteobacteria;c__Gammaproteobacteria;o__Alteromonadales;f__Colwelliaceae;g__Thalassotalea;s__Thalassotalea euphylliae
GCF_003390375.1	F....R.WY{n1}Y{n2}D	d__Bacteria;p__Proteobacteria;c__Gammaproteobacteria;o__Enterobacterales;f__Alteromonadaceae;g__Thalassotalea;s__Thalassotalea euphylliae_A	d__Bacteria;p__Proteobacteria;c__Gammaproteobacteria;o__Alteromonadales;f__Colwelliaceae;g__Thalassotalea;s__Thalassotalea euphylliae
GCF_003390375.1	Y....R.WY{n1}Y{n2}D	d__Bacteria;p__Proteobacteria;c__Gammaproteobacteria;o__Enterobacterales;f__Alteromonadaceae;g__Thalassotalea;s__Thalassotalea euphylliae_A	d__Bacteria;p__Proteobacteria;c__Gammaproteobacteria;o__Alteromonadales;f__Colwelliaceae;g__Thalassotalea;s__Thalassotalea euphylliae
GCF_003390395.1	F....R.WY{n1}Y{n2}D	d__Bacteria;p__Proteobacteria;c__Gammaproteobacteria;o__Enterobacterales;f__Alteromonadaceae;g__Thalassotalea;s__Thalassotalea euphylliae_C	d__Bacteria;p__Proteobacteria;c__Gammaproteobacteria;o__Alteromonadales;f__Colwelliaceae;g__Thalassotalea;s__Thalassotalea euphylliae
GCF_003390395.1	Y....R.WY{n1}Y{n2}D	d__Bacteria;p__Proteobacteria;c__Gammaproteobacteria;o__Enterobacterales;f__Alteromonadaceae;g__Thalassotalea;s__Thalassotalea euphylliae_C	d__Bacteria;p__Proteobacteria;c__Gammaproteobacteria;o__Alteromonadales;f__Colwelliaceae;g__Thalassotalea;s__Thalassotalea euphylliae
GCF_003390925.1	Y....R.WY{n1}Y{n2}D	d__Bacteria;p__Proteobacteria;c__Gammaproteobacteria;o__Burkholderiales;f__Burkholderiaceae;g__Trinickia;s__Trinickia sp003390925	d__Bacteria;p__Proteobacteria;c__Betaproteobacteria;o__Burkholderiales;f__Burkholderiaceae;g__Paraburkholderia;s__Paraburkholderia sp. NEAU-SY24
GCF_003391055.1	Y....R.WY{n1}Y{n2}D	d__Bacteria;p__Fusobacteriota;c__Fusobacteriia;o__Fusobacteriales;f__Fusobacteriaceae;g__Psychrilyobacter;s__Psychrilyobacter sp003391055	d__Bacteria;p__Fusobacteria;c__Fusobacteriia;o__Fusobacteriales;f__Fusobacteriaceae;g__Psychrilyobacter;s__Psychrilyobacter sp. SD5
GCF_003391055.1	Y....R.WY{n1}Y{n2}D	d__Bacteria;p__Fusobacteriota;c__Fusobacteriia;o__Fusobacteriales;f__Fusobacteriaceae;g__Psychrilyobacter;s__Psychrilyobacter sp003391055	d__Bacteria;p__Fusobacteria;c__Fusobacteriia;o__Fusobacteriales;f__Fusobacteriaceae;g__Psychrilyobacter;s__Psychrilyobacter sp. SD5
GCF_003391055.1	Y....R.WY{n1}Y{n2}D	d__Bacteria;p__Fusobacteriota;c__Fusobacteriia;o__Fusobacteriales;f__Fusobacteriaceae;g__Psychrilyobacter;s__Psychrilyobacter sp003391055	d__Bacteria;p__Fusobacteria;c__Fusobacteriia;o__Fusobacteriales;f__Fusobacteriaceae;g__Psychrilyobacter;s__Psychrilyobacter sp. SD5
GCF_003399445.1	F....R.WY{n1}Y{n2}D	d__Bacteria;p__Proteobacteria;c__Alphaproteobacteria;o__Caulobacterales;f__Parvularculaceae;g__Parvularcula;s__Parvularcula sp003399445	d__Bacteria;p__Proteobacteria;c__Alphaproteobacteria;o__Parvularculales;f__Parvularculaceae;g__Parvularcula;s__Parvularcula sp. SM1705
GCF_003400205.1	F....R.WY{n1}Y{n2}D	d__Bacteria;p__Firmicutes;c__Bacilli;o__Bacillales;f__Bacillaceae_L;g__Bacillus_Q;s__Bacillus_Q sp003400205	d__Bacteria;x__Terrabacteria group;p__Firmicutes;c__Bacilli;o__Bacillales;f__Bacillaceae;g__Bacillus;s__Bacillus sp. HNG
GCF_003401145.1	Y....R.WY{n1}Y{n2}D	d__Bacteria;p__Proteobacteria;c__Gammaproteobacteria;o__Enterobacterales;f__Enterobacteriaceae;g__Enterobacter;s__Enterobacter cloacae_N	d__Bacteria;p__Proteobacteria;c__Gammaproteobacteria;o__Enterobacterales;f__Enterobacteriaceae;g__Enterobacter;x__Enterobacter cloacae complex;s__Enterobacter cloacae
GCF_003402235.1	Y....R.WY{n1}Y{n2}D	d__Bacteria;p__Proteobacteria;c__Gammaproteobacteria;o__Pseudomonadales;f__Halieaceae;g__Parahaliea;s__Parahaliea mediterranea	d__Bacteria;p__Proteobacteria;c__Gammaproteobacteria;o__Cellvibrionales;f__Halieaceae;g__Parahaliea;s__Parahaliea mediterranea
GCF_003402235.1	Y....R.WY{n1}Y{n2}D	d__Bacteria;p__Proteobacteria;c__Gammaproteobacteria;o__Pseudomonadales;f__Halieaceae;g__Parahaliea;s__Parahaliea mediterranea	d__Bacteria;p__Proteobacteria;c__Gammaproteobacteria;o__Cellvibrionales;f__Halieaceae;g__Parahaliea;s__Parahaliea mediterranea
GCF_003402535.1	F....R.WY{n1}Y{n2}D	d__Bacteria;p__Proteobacteria;c__Gammaproteobacteria;o__Burkholderiales;f__Burkholderiaceae;g__Cupriavidus;s__Cupriavidus sp003402535	d__Bacteria;p__Proteobacteria;c__Betaproteobacteria;o__Burkholderiales;f__Burkholderiaceae;g__Cupriavidus;s__Cupriavidus sp. P-10
GCF_003403095.1	Y....R.WY{n1}Y{n2}D	d__Bacteria;p__Proteobacteria;c__Alphaproteobacteria;o__Rhodospirillales;f__Thalassospiraceae;g__Thalassospira;s__Thalassospira indica	d__Bacteria;p__Proteobacteria;c__Alphaproteobacteria;o__Rhodospirillales;f__Rhodospirillaceae;g__Thalassospira;s__Thalassospira indica
GCF_003403095.1	Y....R.WY{n1}Y{n2}D	d__Bacteria;p__Proteobacteria;c__Alphaproteobacteria;o__Rhodospirillales;f__Thalassospiraceae;g__Thalassospira;s__Thalassospira indica	d__Bacteria;p__Proteobacteria;c__Alphaproteobacteria;o__Rhodospirillales;f__Rhodospirillaceae;g__Thalassospira;s__Thalassospira indica
GCF_003415655.1	Y....R.WF{n1}Y{n2}D	d__Bacteria;p__Proteobacteria;c__Gammaproteobacteria;o__Enterobacterales;f__Vibrionaceae;g__Vibrio;s__Vibrio maerlii	d__Bacteria;p__Proteobacteria;c__Gammaproteobacteria;o__Vibrionales;f__Vibrionaceae;g__Vibrio;s__Vibrio maerlii
GCF_003415655.1	Y....R.WY{n1}Y{n2}D	d__Bacteria;p__Proteobacteria;c__Gammaproteobacteria;o__Enterobacterales;f__Vibrionaceae;g__Vibrio;s__Vibrio maerlii	d__Bacteria;p__Proteobacteria;c__Gammaproteobacteria;o__Vibrionales;f__Vibrionaceae;g__Vibrio;s__Vibrio maerlii
GCF_003415655.1	Y....R.WY{n1}Y{n2}D	d__Bacteria;p__Proteobacteria;c__Gammaproteobacteria;o__Enterobacterales;f__Vibrionaceae;g__Vibrio;s__Vibrio maerlii	d__Bacteria;p__Proteobacteria;c__Gammaproteobacteria;o__Vibrionales;f__Vibrionaceae;g__Vibrio;s__Vibrio maerlii
GCF_003415655.1	Y....R.WY{n1}Y{n2}D	d__Bacteria;p__Proteobacteria;c__Gammaproteobacteria;o__Enterobacterales;f__Vibrionaceae;g__Vibrio;s__Vibrio maerlii	d__Bacteria;p__Proteobacteria;c__Gammaproteobacteria;o__Vibrionales;f__Vibrionaceae;g__Vibrio;s__Vibrio maerlii
GCF_003415775.1	W....R.WY{n1}Y{n2}D	d__Bacteria;p__Proteobacteria;c__Gammaproteobacteria;o__Pseudomonadales;f__Pseudomonadaceae;g__Pseudomonas_E;s__Pseudomonas_E cichorii_A	d__Bacteria;p__Proteobacteria;c__Gammaproteobacteria;o__Pseudomonadales;f__Pseudomonadaceae;g__Pseudomonas;x__Pseudomonas syringae group;s__Pseudomonas cichorii
GCF_003415775.1	Y....R.WY{n1}Y{n2}D	d__Bacteria;p__Proteobacteria;c__Gammaproteobacteria;o__Pseudomonadales;f__Pseudomonadaceae;g__Pseudomonas_E;s__Pseudomonas_E cichorii_A	d__Bacteria;p__Proteobacteria;c__Gammaproteobacteria;o__Pseudomonadales;f__Pseudomonadaceae;g__Pseudomonas;x__Pseudomonas syringae group;s__Pseudomonas cichorii
GCF_003415775.1	Y....R.WY{n1}Y{n2}D	d__Bacteria;p__Proteobacteria;c__Gammaproteobacteria;o__Pseudomonadales;f__Pseudomonadaceae;g__Pseudomonas_E;s__Pseudomonas_E cichorii_A	d__Bacteria;p__Proteobacteria;c__Gammaproteobacteria;o__Pseudomonadales;f__Pseudomonadaceae;g__Pseudomonas;x__Pseudomonas syringae group;s__Pseudomonas cichorii
GCF_003415775.1	Y....R.WY{n1}Y{n2}D	d__Bacteria;p__Proteobacteria;c__Gammaproteobacteria;o__Pseudomonadales;f__Pseudomonadaceae;g__Pseudomonas_E;s__Pseudomonas_E cichorii_A	d__Bacteria;p__Proteobacteria;c__Gammaproteobacteria;o__Pseudomonadales;f__Pseudomonadaceae;g__Pseudomonas;x__Pseudomonas syringae group;s__Pseudomonas cichorii
GCF_003429005.1	Y....R.WF{n1}Y{n2}D	d__Bacteria;p__Proteobacteria;c__Gammaproteobacteria;o__Burkholderiales;f__Burkholderiaceae;g__Paraburkholderia;s__Paraburkholderia sp003429005	d__Bacteria;p__Proteobacteria;c__Betaproteobacteria;o__Burkholderiales;f__Burkholderiaceae;g__Paraburkholderia;s__Paraburkholderia sp. DHOC27
GCF_003429085.1	Y....R.WY{n1}Y{n2}D	d__Bacteria;p__Firmicutes;c__Bacilli;o__Bacillales;f__Bacillaceae_A;g__Bacillus_BO;s__Bacillus_BO sp003429085	d__Bacteria;x__Terrabacteria group;p__Firmicutes;c__Bacilli;o__Bacillales;f__Bacillaceae;g__Bacillus;s__Bacillus sp. V59.32b
GCF_003429095.1	F....R.WF{n1}Y{n2}D	d__Bacteria;p__Firmicutes;c__Bacilli;o__Bacillales;f__Bacillaceae_A;g__M6-12;s__M6-12 sp003429095	d__Bacteria;x__Terrabacteria group;p__Firmicutes;c__Bacilli;o__Bacillales;f__Bacillaceae;g__Bacillus;s__Bacillus sp. V47-23a
GCF_003429105.1	F....R.WY{n1}Y{n2}D	d__Bacteria;p__Firmicutes;c__Bacilli;o__Bacillales;f__Bacillaceae_A;g__Bacillus_BO;s__Bacillus_BO sp003429105	d__Bacteria;x__Terrabacteria group;p__Firmicutes;c__Bacilli;o__Bacillales;f__Bacillaceae;g__Bacillus;s__Bacillus sp. V44-8
GCF_003432035.1	F....R.WY{n1}Y{n2}D	d__Bacteria;p__Firmicutes_A;c__Clostridia;o__Lachnospirales;f__Lachnospiraceae;g__Hungatella;s__Hungatella sp003432035	d__Bacteria;x__Terrabacteria group;p__Firmicutes;c__Clostridia;o__Clostridiales;f__Clostridiaceae;g__Clostridium;s__Clostridium sp. PI-S10-A1B
GCF_003432035.1	F....R.WY{n1}Y{n2}D	d__Bacteria;p__Firmicutes_A;c__Clostridia;o__Lachnospirales;f__Lachnospiraceae;g__Hungatella;s__Hungatella sp003432035	d__Bacteria;x__Terrabacteria group;p__Firmicutes;c__Clostridia;o__Clostridiales;f__Clostridiaceae;g__Clostridium;s__Clostridium sp. PI-S10-A1B
GCF_003432035.1	W....R.WY{n1}Y{n2}D	d__Bacteria;p__Firmicutes_A;c__Clostridia;o__Lachnospirales;f__Lachnospiraceae;g__Hungatella;s__Hungatella sp003432035	d__Bacteria;x__Terrabacteria group;p__Firmicutes;c__Clostridia;o__Clostridiales;f__Clostridiaceae;g__Clostridium;s__Clostridium sp. PI-S10-A1B
GCF_003432035.1	Y....R.WY{n1}F{n2}D	d__Bacteria;p__Firmicutes_A;c__Clostridia;o__Lachnospirales;f__Lachnospiraceae;g__Hungatella;s__Hungatella sp003432035	d__Bacteria;x__Terrabacteria group;p__Firmicutes;c__Clostridia;o__Clostridiales;f__Clostridiaceae;g__Clostridium;s__Clostridium sp. PI-S10-A1B
GCF_003432075.1	Y....R.WY{n1}Y{n2}D	d__Bacteria;p__Proteobacteria;c__Alphaproteobacteria;o__Rhizobiales;f__Rhizobiaceae;g__Shinella;s__Shinella sp003432075	d__Bacteria;p__Proteobacteria;c__Alphaproteobacteria;o__Rhizobiales;f__Rhizobiaceae;g__Shinella;s__Shinella sp. WSJ-2
GCF_003433845.1	Y....R.WY{n1}Y{n2}D	d__Bacteria;p__Firmicutes;c__Bacilli;o__Erysipelotrichales;f__Erysipelotrichaceae;g__Longicatena;s__Longicatena sp003433845	d__Bacteria;x__Terrabacteria group;p__Firmicutes;c__Erysipelotrichia;o__Erysipelotrichales;f__Erysipelotrichaceae;g__Absiella;s__Absiella sp. AM09-50
GCF_003434055.1	Y....R.WY{n1}Y{n2}D	d__Bacteria;p__Firmicutes_A;c__Clostridia;o__Lachnospirales;f__Lachnospiraceae;g__Enterocloster;s__Enterocloster aldenensis	d__Bacteria;x__Terrabacteria group;p__Firmicutes;c__Clostridia;o__Clostridiales;f__Lachnospiraceae;g__Lachnoclostridium;s__[Clostridium] aldenense
GCF_003441595.1	F....R.WF{n1}Y{n2}D	d__Bacteria;p__Proteobacteria;c__Gammaproteobacteria;o__Pseudomonadales;f__Oleiphilaceae;g__Marinobacter;s__Marinobacter sp003441595	d__Bacteria;p__Proteobacteria;c__Gammaproteobacteria;o__Alteromonadales;f__Alteromonadaceae;g__Marinobacter;s__Marinobacter sp. Arc7-DN-1
GCF_003457605.1	Y....R.WY{n1}Y{n2}D	d__Bacteria;p__Proteobacteria;c__Gammaproteobacteria;o__Pseudomonadales;f__Halieaceae;g__Halioglobus;s__Halioglobus sp003457605	d__Bacteria;p__Proteobacteria;c__Gammaproteobacteria;o__Cellvibrionales;f__Halieaceae;g__Halioglobus;s__Halioglobus sp. U0301
GCF_003461625.1	Y....R.WY{n1}Y{n2}D	d__Bacteria;p__Firmicutes_A;c__Clostridia;o__Lachnospirales;f__Lachnospiraceae;g__Coprococcus;s__Coprococcus sp900066115	d__Bacteria;x__Terrabacteria group;p__Firmicutes;c__Clostridia;o__Clostridiales;f__Clostridiaceae;g__Clostridium;s__Clostridium sp. AF15-31
GCF_003464085.1	Y....R.WY{n1}Y{n2}D	d__Bacteria;p__Firmicutes_A;c__Clostridia;o__Lachnospirales;f__Lachnospiraceae;g__Lachnoclostridium_A;s__Lachnoclostridium_A sp003464085	d__Bacteria;x__Terrabacteria group;p__Firmicutes;c__Clostridia;o__Clostridiales;f__Clostridiaceae;g__Clostridium;s__Clostridium sp. AM58-1XD
GCF_003470905.1	Y....R.WY{n1}Y{n2}D	d__Bacteria;p__Firmicutes_A;c__Clostridia;o__Lachnospirales;f__Lachnospiraceae;g__Roseburia;s__Roseburia sp003470905	d__Bacteria;x__Terrabacteria group;p__Firmicutes;c__Clostridia;o__Clostridiales;f__Lachnospiraceae;g__Roseburia;s__Roseburia sp. AM23-20
GCF_003477605.1	L....R.WW{n1}Y{n2}D	d__Bacteria;p__Firmicutes_A;c__Clostridia;o__Lachnospirales;f__Lachnospiraceae;g__Eubacterium_F;s__Eubacterium_F sp003491505	d__Bacteria;x__Terrabacteria group;p__Firmicutes;c__Clostridia;o__Clostridiales;f__Clostridiaceae;g__Clostridium;s__Clostridium sp. AF37-5
GCF_003478275.1	Y....R.WY{n1}Y{n2}D	d__Bacteria;p__Firmicutes_A;c__Clostridia;o__Lachnospirales;f__Lachnospiraceae;g__AM51-8;s__AM51-8 sp003478275	d__Bacteria;x__Terrabacteria group;p__Firmicutes;c__Clostridia;o__Clostridiales;f__Lachnospiraceae;g__Roseburia;s__Roseburia sp. AM51-8
GCF_003478505.1	F....R.WY{n1}Y{n2}D	d__Bacteria;p__Firmicutes_A;c__Clostridia;o__Lachnospirales;f__Lachnospiraceae;g__UBA9502;s__UBA9502 sp003478505	d__Bacteria;x__Terrabacteria group;p__Firmicutes;c__Clostridia;o__Clostridiales;f__Clostridiaceae;g__Clostridium;s__Clostridium sp. AF27-2AA
GCF_003479425.1	Y....K.WY{n1}Y{n2}D	d__Bacteria;p__Bacteroidota;c__Bacteroidia;o__Bacteroidales;f__Marinifilaceae;g__Butyricimonas;s__Butyricimonas sp003479425	d__Bacteria;x__FCB group;x__Bacteroidetes/Chlorobi group;p__Bacteroidetes;c__Bacteroidia;o__Bacteroidales;f__Odoribacteraceae;g__Odoribacter;s__Odoribacter sp. AF15-53
GCF_003481585.1	F....R.WY{n1}Y{n2}D	d__Bacteria;p__Firmicutes_A;c__Clostridia;o__Lachnospirales;f__Lachnospiraceae;g__TF01-11;s__TF01-11 sp001916135	d__Bacteria;x__Terrabacteria group;p__Firmicutes;c__Clostridia;o__Clostridiales;f__Clostridiaceae;g__Clostridium;s__Clostridium sp. OM07-9AC
GCF_003481775.1	Y....R.WY{n1}Y{n2}D	d__Bacteria;p__Firmicutes;c__Bacilli;o__Erysipelotrichales;f__Erysipelotrichaceae;g__Longicatena;s__Longicatena sp003481775	d__Bacteria;x__Terrabacteria group;p__Firmicutes;c__Clostridia;o__Clostridiales;f__Clostridiaceae;x__unclassified Clostridiaceae;s__Clostridiaceae bacterium OM02-2AC
GCF_003515705.1	F....R.WY{n1}Y{n2}D	d__Bacteria;p__Firmicutes;c__Bacilli;o__Bacillales;f__Amphibacillaceae;g__Oceanobacillus;s__Oceanobacillus profundus	d__Bacteria;x__Terrabacteria group;p__Firmicutes;c__Bacilli;o__Bacillales;f__Bacillaceae;g__Oceanobacillus;s__Oceanobacillus profundus
GCF_003515775.1	F....R.WY{n1}Y{n2}D	d__Bacteria;p__Firmicutes;c__Bacilli;o__Bacillales;f__Planococcaceae;g__Ureibacillus;s__Ureibacillus sp003515775	d__Bacteria;x__Terrabacteria group;p__Firmicutes;c__Bacilli;o__Bacillales;f__Bacillaceae;g__Lysinibacillus;s__Lysinibacillus sp. YLB-03
GCF_003515775.1	F....R.WY{n1}Y{n2}D	d__Bacteria;p__Firmicutes;c__Bacilli;o__Bacillales;f__Planococcaceae;g__Ureibacillus;s__Ureibacillus sp003515775	d__Bacteria;x__Terrabacteria group;p__Firmicutes;c__Bacilli;o__Bacillales;f__Bacillaceae;g__Lysinibacillus;s__Lysinibacillus sp. YLB-03
GCF_003515775.1	Y....R.WY{n1}Y{n2}D	d__Bacteria;p__Firmicutes;c__Bacilli;o__Bacillales;f__Planococcaceae;g__Ureibacillus;s__Ureibacillus sp003515775	d__Bacteria;x__Terrabacteria group;p__Firmicutes;c__Bacilli;o__Bacillales;f__Bacillaceae;g__Lysinibacillus;s__Lysinibacillus sp. YLB-03
GCF_003544855.1	F....R.WF{n1}Y{n2}D	d__Bacteria;p__Campylobacterota;c__Campylobacteria;o__Campylobacterales;f__Arcobacteraceae;g__Malaciobacter;s__Malaciobacter marinus	d__Bacteria;p__Proteobacteria;x__delta/epsilon subdivisions;c__Epsilonproteobacteria;o__Campylobacterales;f__Campylobacteraceae;x__Arcobacter group;g__Arcobacter;s__Arcobacter marinus
GCF_003544855.1	Y....R.WY{n1}Y{n2}D	d__Bacteria;p__Campylobacterota;c__Campylobacteria;o__Campylobacterales;f__Arcobacteraceae;g__Malaciobacter;s__Malaciobacter marinus	d__Bacteria;p__Proteobacteria;x__delta/epsilon subdivisions;c__Epsilonproteobacteria;o__Campylobacterales;f__Campylobacteraceae;x__Arcobacter group;g__Arcobacter;s__Arcobacter marinus
GCF_003544855.1	Y....R.WY{n1}Y{n2}D	d__Bacteria;p__Campylobacterota;c__Campylobacteria;o__Campylobacterales;f__Arcobacteraceae;g__Malaciobacter;s__Malaciobacter marinus	d__Bacteria;p__Proteobacteria;x__delta/epsilon subdivisions;c__Epsilonproteobacteria;o__Campylobacterales;f__Campylobacteraceae;x__Arcobacter group;g__Arcobacter;s__Arcobacter marinus
GCF_003544855.1	Y....R.WY{n1}Y{n2}D	d__Bacteria;p__Campylobacterota;c__Campylobacteria;o__Campylobacterales;f__Arcobacteraceae;g__Malaciobacter;s__Malaciobacter marinus	d__Bacteria;p__Proteobacteria;x__delta/epsilon subdivisions;c__Epsilonproteobacteria;o__Campylobacterales;f__Campylobacteraceae;x__Arcobacter group;g__Arcobacter;s__Arcobacter marinus
GCF_003544855.1	Y....R.WY{n1}Y{n2}D	d__Bacteria;p__Campylobacterota;c__Campylobacteria;o__Campylobacterales;f__Arcobacteraceae;g__Malaciobacter;s__Malaciobacter marinus	d__Bacteria;p__Proteobacteria;x__delta/epsilon subdivisions;c__Epsilonproteobacteria;o__Campylobacterales;f__Campylobacteraceae;x__Arcobacter group;g__Arcobacter;s__Arcobacter marinus
GCF_003544855.1	Y....R.WY{n1}Y{n2}D	d__Bacteria;p__Campylobacterota;c__Campylobacteria;o__Campylobacterales;f__Arcobacteraceae;g__Malaciobacter;s__Malaciobacter marinus	d__Bacteria;p__Proteobacteria;x__delta/epsilon subdivisions;c__Epsilonproteobacteria;o__Campylobacterales;f__Campylobacteraceae;x__Arcobacter group;g__Arcobacter;s__Arcobacter marinus
GCF_003544875.1	F....R.WY{n1}Y{n2}D	d__Bacteria;p__Proteobacteria;c__Gammaproteobacteria;o__Enterobacterales;f__Vibrionaceae;g__Vibrio;s__Vibrio alfacsensis	d__Bacteria;p__Proteobacteria;c__Gammaproteobacteria;o__Vibrionales;f__Vibrionaceae;g__Vibrio;s__Vibrio alfacsensis
GCF_003544875.1	Y....R.WY{n1}Y{n2}D	d__Bacteria;p__Proteobacteria;c__Gammaproteobacteria;o__Enterobacterales;f__Vibrionaceae;g__Vibrio;s__Vibrio alfacsensis	d__Bacteria;p__Proteobacteria;c__Gammaproteobacteria;o__Vibrionales;f__Vibrionaceae;g__Vibrio;s__Vibrio alfacsensis
GCF_003544875.1	Y....R.WY{n1}Y{n2}D	d__Bacteria;p__Proteobacteria;c__Gammaproteobacteria;o__Enterobacterales;f__Vibrionaceae;g__Vibrio;s__Vibrio alfacsensis	d__Bacteria;p__Proteobacteria;c__Gammaproteobacteria;o__Vibrionales;f__Vibrionaceae;g__Vibrio;s__Vibrio alfacsensis
GCF_003544875.1	Y....R.WY{n1}Y{n2}D	d__Bacteria;p__Proteobacteria;c__Gammaproteobacteria;o__Enterobacterales;f__Vibrionaceae;g__Vibrio;s__Vibrio alfacsensis	d__Bacteria;p__Proteobacteria;c__Gammaproteobacteria;o__Vibrionales;f__Vibrionaceae;g__Vibrio;s__Vibrio alfacsensis
GCF_003544915.1	Y....R.WY{n1}Y{n2}D	d__Bacteria;p__Campylobacterota;c__Campylobacteria;o__Campylobacterales;f__Arcobacteraceae;g__Aliarcobacter;s__Aliarcobacter ellisii	d__Bacteria;p__Proteobacteria;x__delta/epsilon subdivisions;c__Epsilonproteobacteria;o__Campylobacterales;f__Campylobacteraceae;x__Arcobacter group;g__Arcobacter;s__Arcobacter ellisii
GCF_003544915.1	Y....R.WY{n1}Y{n2}D	d__Bacteria;p__Campylobacterota;c__Campylobacteria;o__Campylobacterales;f__Arcobacteraceae;g__Aliarcobacter;s__Aliarcobacter ellisii	d__Bacteria;p__Proteobacteria;x__delta/epsilon subdivisions;c__Epsilonproteobacteria;o__Campylobacterales;f__Campylobacteraceae;x__Arcobacter group;g__Arcobacter;s__Arcobacter ellisii
GCF_003544935.1	F....R.WF{n1}Y{n2}D	d__Bacteria;p__Campylobacterota;c__Campylobacteria;o__Campylobacterales;f__Arcobacteraceae;g__Malaciobacter;s__Malaciobacter molluscorum	d__Bacteria;p__Proteobacteria;x__delta/epsilon subdivisions;c__Epsilonproteobacteria;o__Campylobacterales;f__Campylobacteraceae;x__Arcobacter group;g__Arcobacter;s__Arcobacter molluscorum;x__Arcobacter molluscorum LMG 25693
GCF_003544935.1	Y....R.WY{n1}Y{n2}D	d__Bacteria;p__Campylobacterota;c__Campylobacteria;o__Campylobacterales;f__Arcobacteraceae;g__Malaciobacter;s__Malaciobacter molluscorum	d__Bacteria;p__Proteobacteria;x__delta/epsilon subdivisions;c__Epsilonproteobacteria;o__Campylobacterales;f__Campylobacteraceae;x__Arcobacter group;g__Arcobacter;s__Arcobacter molluscorum;x__Arcobacter molluscorum LMG 25693
GCF_003544935.1	Y....R.WY{n1}Y{n2}D	d__Bacteria;p__Campylobacterota;c__Campylobacteria;o__Campylobacterales;f__Arcobacteraceae;g__Malaciobacter;s__Malaciobacter molluscorum	d__Bacteria;p__Proteobacteria;x__delta/epsilon subdivisions;c__Epsilonproteobacteria;o__Campylobacterales;f__Campylobacteraceae;x__Arcobacter group;g__Arcobacter;s__Arcobacter molluscorum;x__Arcobacter molluscorum LMG 25693
GCF_003550215.1	F....R.WF{n1}Y{n2}D	d__Bacteria;p__Proteobacteria;c__Gammaproteobacteria;o__Burkholderiales;f__Burkholderiaceae;g__Pelomonas;s__Pelomonas sp003550215	d__Bacteria;p__Proteobacteria;c__Betaproteobacteria;o__Burkholderiales;f__Comamonadaceae;g__Pelomonas;s__Pelomonas sp. BT06
GCF_003550215.1	F....R.WY{n1}Y{n2}D	d__Bacteria;p__Proteobacteria;c__Gammaproteobacteria;o__Burkholderiales;f__Burkholderiaceae;g__Pelomonas;s__Pelomonas sp003550215	d__Bacteria;p__Proteobacteria;c__Betaproteobacteria;o__Burkholderiales;f__Comamonadaceae;g__Pelomonas;s__Pelomonas sp. BT06
GCF_003550215.1	Y....R.WY{n1}Y{n2}D	d__Bacteria;p__Proteobacteria;c__Gammaproteobacteria;o__Burkholderiales;f__Burkholderiaceae;g__Pelomonas;s__Pelomonas sp003550215	d__Bacteria;p__Proteobacteria;c__Betaproteobacteria;o__Burkholderiales;f__Comamonadaceae;g__Pelomonas;s__Pelomonas sp. BT06
GCF_003550255.1	Y....R.WF{n1}Y{n2}D	d__Bacteria;p__Proteobacteria;c__Gammaproteobacteria;o__Pseudomonadales;f__Pseudomonadaceae;g__Pseudomonas_E;s__Pseudomonas_E oleovorans_B	d__Bacteria;p__Proteobacteria;c__Gammaproteobacteria;o__Pseudomonadales;f__Pseudomonadaceae;g__Pseudomonas;x__Pseudomonas aeruginosa group;x__Pseudomonas oleovorans/pseudoalcaligenes group;s__Pseudomonas oleovorans
GCF_003550255.1	Y....R.WY{n1}Y{n2}D	d__Bacteria;p__Proteobacteria;c__Gammaproteobacteria;o__Pseudomonadales;f__Pseudomonadaceae;g__Pseudomonas_E;s__Pseudomonas_E oleovorans_B	d__Bacteria;p__Proteobacteria;c__Gammaproteobacteria;o__Pseudomonadales;f__Pseudomonadaceae;g__Pseudomonas;x__Pseudomonas aeruginosa group;x__Pseudomonas oleovorans/pseudoalcaligenes group;s__Pseudomonas oleovorans
GCF_003550255.1	Y....R.WY{n1}Y{n2}D	d__Bacteria;p__Proteobacteria;c__Gammaproteobacteria;o__Pseudomonadales;f__Pseudomonadaceae;g__Pseudomonas_E;s__Pseudomonas_E oleovorans_B	d__Bacteria;p__Proteobacteria;c__Gammaproteobacteria;o__Pseudomonadales;f__Pseudomonadaceae;g__Pseudomonas;x__Pseudomonas aeruginosa group;x__Pseudomonas oleovorans/pseudoalcaligenes group;s__Pseudomonas oleovorans
GCF_003550255.1	Y....R.WY{n1}Y{n2}D	d__Bacteria;p__Proteobacteria;c__Gammaproteobacteria;o__Pseudomonadales;f__Pseudomonadaceae;g__Pseudomonas_E;s__Pseudomonas_E oleovorans_B	d__Bacteria;p__Proteobacteria;c__Gammaproteobacteria;o__Pseudomonadales;f__Pseudomonadaceae;g__Pseudomonas;x__Pseudomonas aeruginosa group;x__Pseudomonas oleovorans/pseudoalcaligenes group;s__Pseudomonas oleovorans
GCF_003569005.1	Y....R.WY{n1}Y{n2}D	d__Bacteria;p__Proteobacteria;c__Gammaproteobacteria;o__Enterobacterales;f__Vibrionaceae;g__Vibrio;s__Vibrio superstes	d__Bacteria;p__Proteobacteria;c__Gammaproteobacteria;o__Vibrionales;f__Vibrionaceae;g__Vibrio;s__Vibrio superstes
GCF_003569005.1	Y....R.WY{n1}Y{n2}D	d__Bacteria;p__Proteobacteria;c__Gammaproteobacteria;o__Enterobacterales;f__Vibrionaceae;g__Vibrio;s__Vibrio superstes	d__Bacteria;p__Proteobacteria;c__Gammaproteobacteria;o__Vibrionales;f__Vibrionaceae;g__Vibrio;s__Vibrio superstes
GCF_003570705.1	Y....R.WY{n1}Y{n2}D	d__Bacteria;p__Firmicutes;c__Bacilli;o__Bacillales;f__Bacillaceae_A;g__Bacillus_AZ;s__Bacillus_AZ zeae	d__Bacteria;x__Terrabacteria group;p__Firmicutes;c__Bacilli;o__Bacillales;f__Bacillaceae;g__Bacillus;s__Bacillus zeae
GCF_003570725.1	F....R.WY{n1}Y{n2}D	d__Bacteria;p__Firmicutes;c__Bacilli;o__Bacillales;f__Bacillaceae_A;g__Bacillus_X;s__Bacillus_X asahii	d__Bacteria;x__Terrabacteria group;p__Firmicutes;c__Bacilli;o__Bacillales;f__Bacillaceae;g__Bacillus;s__Bacillus asahii
GCF_003574215.1	Y....R.WY{n1}Y{n2}D	d__Bacteria;p__Proteobacteria;c__Gammaproteobacteria;o__Burkholderiales;f__Hydrogenophilaceae;g__Hydrogenophilus;s__Hydrogenophilus thermoluteolus	d__Bacteria;p__Proteobacteria;c__Hydrogenophilalia;o__Hydrogenophilales;f__Hydrogenophilaceae;g__Hydrogenophilus;s__Hydrogenophilus thermoluteolus
GCF_003574625.1	Y....R.WY{n1}Y{n2}D	d__Bacteria;p__Proteobacteria;c__Alphaproteobacteria;o__Rhizobiales;f__Rhizobiaceae;g__Shinella;s__Shinella zoogloeoides	d__Bacteria;p__Proteobacteria;c__Alphaproteobacteria;o__Rhizobiales;f__Rhizobiaceae;g__Shinella;s__Shinella zoogloeoides
GCF_003574625.1	Y....R.WY{n1}Y{n2}D	d__Bacteria;p__Proteobacteria;c__Alphaproteobacteria;o__Rhizobiales;f__Rhizobiaceae;g__Shinella;s__Shinella zoogloeoides	d__Bacteria;p__Proteobacteria;c__Alphaproteobacteria;o__Rhizobiales;f__Rhizobiaceae;g__Shinella;s__Shinella zoogloeoides
GCF_003574735.1	F....R.WY{n1}Y{n2}D	d__Bacteria;p__Proteobacteria;c__Alphaproteobacteria;o__Dongiales;f__Dongiaceae;g__SYSU-D60009;s__SYSU-D60009 sp003574735	d__Bacteria;p__Proteobacteria;c__Alphaproteobacteria;o__Rhodospirillales;f__Rhodospirillaceae;x__unclassified Rhodospirillaceae;s__Rhodospirillaceae bacterium SYSU D60009
GCF_003574785.1	Y....R.WY{n1}Y{n2}D	d__Bacteria;p__Proteobacteria;c__Alphaproteobacteria;o__Rhizobiales;f__Anderseniellaceae;g__SCPD01;s__SCPD01 sp003574785	d__Bacteria;p__Proteobacteria;c__Alphaproteobacteria;o__Rhizobiales;f__Phyllobacteriaceae;x__unclassified Phyllobacteriaceae;s__Phyllobacteriaceae bacterium SYSU D60010
GCF_003576525.1	Y....R.WY{n1}Y{n2}D	d__Bacteria;p__Firmicutes;c__Bacilli;o__Bacillales;f__Planococcaceae;g__Rummeliibacillus;s__Rummeliibacillus sp003576525	d__Bacteria;x__Terrabacteria group;p__Firmicutes;c__Bacilli;o__Bacillales;f__Planococcaceae;g__Rummeliibacillus;s__Rummeliibacillus sp. POC4
GCF_003576525.1	Y....R.WY{n1}Y{n2}D	d__Bacteria;p__Firmicutes;c__Bacilli;o__Bacillales;f__Planococcaceae;g__Rummeliibacillus;s__Rummeliibacillus sp003576525	d__Bacteria;x__Terrabacteria group;p__Firmicutes;c__Bacilli;o__Bacillales;f__Planococcaceae;g__Rummeliibacillus;s__Rummeliibacillus sp. POC4
GCF_003577475.1	F....R.WF{n1}Y{n2}D	d__Bacteria;p__Proteobacteria;c__Gammaproteobacteria;o__Pseudomonadales;f__Saccharospirillaceae;g__WDS2A16A;s__WDS2A16A sp003577475	d__Bacteria;p__Proteobacteria;c__Gammaproteobacteria;o__Oceanospirillales;x__unclassified Oceanospirillales;x__unclassified Oceanospirillales (miscellaneous);s__Oceanospirillales bacterium WDS2A16A
GCF_003577475.1	F....R.WY{n1}Y{n2}D	d__Bacteria;p__Proteobacteria;c__Gammaproteobacteria;o__Pseudomonadales;f__Saccharospirillaceae;g__WDS2A16A;s__WDS2A16A sp003577475	d__Bacteria;p__Proteobacteria;c__Gammaproteobacteria;o__Oceanospirillales;x__unclassified Oceanospirillales;x__unclassified Oceanospirillales (miscellaneous);s__Oceanospirillales bacterium WDS2A16A
GCF_003581585.1	F....R.WY{n1}Y{n2}D	d__Bacteria;p__Firmicutes;c__Bacilli;o__Bacillales;f__Bacillaceae_B;g__Bacillus_BM;s__Bacillus_BM salacetis	d__Bacteria;x__Terrabacteria group;p__Firmicutes;c__Bacilli;o__Bacillales;f__Bacillaceae;g__Bacillus;s__Bacillus salacetis
GCF_003583765.1	Y....R.WY{n1}Y{n2}D	d__Bacteria;p__Firmicutes;c__Bacilli;o__Paenibacillales;f__Paenibacillaceae;g__Paenibacillus_C;s__Paenibacillus_C nanensis	d__Bacteria;x__Terrabacteria group;p__Firmicutes;c__Bacilli;o__Bacillales;f__Paenibacillaceae;g__Paenibacillus;s__Paenibacillus nanensis
GCF_003584005.1	Y....R.WY{n1}Y{n2}D	d__Bacteria;p__Firmicutes;c__Alicyclobacillia;o__Alicyclobacillales;f__Alicyclobacillaceae;g__QXHL01;s__QXHL01 sp003584005	d__Bacteria;x__Terrabacteria group;p__Firmicutes;x__unclassified Firmicutes sensu stricto;x__unclassified Firmicutes sensu stricto (miscellaneous);s__Firmicutes bacterium I2511
GCF_003586445.1	Y....R.WY{n1}Y{n2}D	d__Bacteria;p__Firmicutes;c__Bacilli;o__Bacillales;f__Bacillaceae_A;g__Bacillus_AK;s__Bacillus_AK sp003586445	d__Bacteria;x__Terrabacteria group;p__Firmicutes;c__Bacilli;o__Bacillales;f__Bacillaceae;g__Bacillus;s__Bacillus sp. Y1
GCF_003590335.1	W....R.WY{n1}Y{n2}D	d__Bacteria;p__Proteobacteria;c__Gammaproteobacteria;o__Enterobacterales;f__Alteromonadaceae;g__Pseudoalteromonas;s__Pseudoalteromonas sp003590335	d__Bacteria;p__Proteobacteria;c__Gammaproteobacteria;o__Alteromonadales;f__Pseudoalteromonadaceae;g__Pseudoalteromonas;s__Pseudoalteromonas sp. MSK9-3
GCF_003590335.1	Y....R.WY{n1}Y{n2}D	d__Bacteria;p__Proteobacteria;c__Gammaproteobacteria;o__Enterobacterales;f__Alteromonadaceae;g__Pseudoalteromonas;s__Pseudoalteromonas sp003590335	d__Bacteria;p__Proteobacteria;c__Gammaproteobacteria;o__Alteromonadales;f__Pseudoalteromonadaceae;g__Pseudoalteromonas;s__Pseudoalteromonas sp. MSK9-3
GCF_003590335.1	Y....R.WY{n1}Y{n2}D	d__Bacteria;p__Proteobacteria;c__Gammaproteobacteria;o__Enterobacterales;f__Alteromonadaceae;g__Pseudoalteromonas;s__Pseudoalteromonas sp003590335	d__Bacteria;p__Proteobacteria;c__Gammaproteobacteria;o__Alteromonadales;f__Pseudoalteromonadaceae;g__Pseudoalteromonas;s__Pseudoalteromonas sp. MSK9-3
GCF_003590335.1	Y....R.WY{n1}Y{n2}D	d__Bacteria;p__Proteobacteria;c__Gammaproteobacteria;o__Enterobacterales;f__Alteromonadaceae;g__Pseudoalteromonas;s__Pseudoalteromonas sp003590335	d__Bacteria;p__Proteobacteria;c__Gammaproteobacteria;o__Alteromonadales;f__Pseudoalteromonadaceae;g__Pseudoalteromonas;s__Pseudoalteromonas sp. MSK9-3
GCF_003590795.1	Y....R.WY{n1}Y{n2}D	d__Bacteria;p__Proteobacteria;c__Alphaproteobacteria;o__Azospirillales;f__Azospirillaceae;g__Azospirillum;s__Azospirillum sp003590795	d__Bacteria;p__Proteobacteria;c__Alphaproteobacteria;o__Rhodospirillales;f__Rhodospirillaceae;g__Azospirillum;s__Azospirillum sp. K2W22B-5
GCF_003590875.1	Y....R.WY{n1}Y{n2}D	d__Bacteria;p__Proteobacteria;c__Gammaproteobacteria;o__Burkholderiales;f__Burkholderiaceae;g__Noviherbaspirillum;s__Noviherbaspirillum sp003590875	d__Bacteria;p__Proteobacteria;c__Betaproteobacteria;o__Burkholderiales;f__Oxalobacteraceae;g__Herbaspirillum;s__Herbaspirillum sp. K2R10-39
GCF_003591515.1	F....R.WY{n1}Y{n2}D	d__Bacteria;p__Proteobacteria;c__Alphaproteobacteria;o__Rhodobacterales;f__Rhodobacteraceae;g__Paracoccus;s__Paracoccus sp003591515	d__Bacteria;p__Proteobacteria;c__Alphaproteobacteria;o__Rhodobacterales;f__Rhodobacteraceae;g__Paracoccus;s__Paracoccus sp. 1011MAR3C25
GCF_003594915.1	Y....R.WY{n1}Y{n2}D	d__Bacteria;p__Proteobacteria;c__Gammaproteobacteria;o__Enterobacterales;f__Enterobacteriaceae;g__Enterobacter;s__Enterobacter chuandaensis	d__Bacteria;p__Proteobacteria;c__Gammaproteobacteria;o__Enterobacterales;f__Enterobacteriaceae;g__Enterobacter;x__Enterobacter cloacae complex;s__Enterobacter chuandaensis
GCF_003594935.1	Y....R.WY{n1}Y{n2}D	d__Bacteria;p__Proteobacteria;c__Gammaproteobacteria;o__Enterobacterales;f__Enterobacteriaceae;g__Enterobacter;s__Enterobacter huaxiensis	d__Bacteria;p__Proteobacteria;c__Gammaproteobacteria;o__Enterobacterales;f__Enterobacteriaceae;g__Enterobacter;s__Enterobacter huaxiensis
GCF_003595175.1	F....R.WF{n1}Y{n2}D	d__Bacteria;p__Proteobacteria;c__Gammaproteobacteria;o__Pseudomonadales;f__Pseudomonadaceae;g__Pseudomonas_E;s__Pseudomonas_E sp003595175	d__Bacteria;p__Proteobacteria;c__Gammaproteobacteria;o__Pseudomonadales;f__Pseudomonadaceae;g__Pseudomonas;s__Pseudomonas sp. K2W31S-8
GCF_003595175.1	Y....R.WY{n1}Y{n2}D	d__Bacteria;p__Proteobacteria;c__Gammaproteobacteria;o__Pseudomonadales;f__Pseudomonadaceae;g__Pseudomonas_E;s__Pseudomonas_E sp003595175	d__Bacteria;p__Proteobacteria;c__Gammaproteobacteria;o__Pseudomonadales;f__Pseudomonadaceae;g__Pseudomonas;s__Pseudomonas sp. K2W31S-8
GCF_003595195.1	F....R.WY{n1}Y{n2}D	d__Bacteria;p__Firmicutes;c__Bacilli;o__Bacillales;f__Planococcaceae;g__Paenisporosarcina;s__Paenisporosarcina sp003595195	d__Bacteria;x__Terrabacteria group;p__Firmicutes;c__Bacilli;o__Bacillales;f__Planococcaceae;g__Paenisporosarcina;s__Paenisporosarcina sp. K2R23-3
GCF_003596335.1	L....R.WY{n1}Y{n2}D	d__Bacteria;p__Proteobacteria;c__Gammaproteobacteria;o__Enterobacterales;f__Psychromonadaceae;g__Motilimonas;s__Motilimonas sp003596335	d__Bacteria;p__Proteobacteria;c__Gammaproteobacteria;o__Alteromonadales;x__Alteromonadales genera incertae sedis;g__Motilimonas;s__Motilimonas sp. PLHSC7-2
GCF_003596335.1	W....R.WY{n1}Y{n2}D	d__Bacteria;p__Proteobacteria;c__Gammaproteobacteria;o__Enterobacterales;f__Psychromonadaceae;g__Motilimonas;s__Motilimonas sp003596335	d__Bacteria;p__Proteobacteria;c__Gammaproteobacteria;o__Alteromonadales;x__Alteromonadales genera incertae sedis;g__Motilimonas;s__Motilimonas sp. PLHSC7-2
GCF_003596405.1	Y....R.WF{n1}Y{n2}D	d__Bacteria;p__Proteobacteria;c__Gammaproteobacteria;o__Pseudomonadales;f__Pseudomonadaceae;g__Pseudomonas_E;s__Pseudomonas_E sp003596405	d__Bacteria;p__Proteobacteria;c__Gammaproteobacteria;o__Pseudomonadales;f__Pseudomonadaceae;g__Pseudomonas;s__Pseudomonas sp. K1S02-6
GCF_003596405.1	Y....R.WY{n1}Y{n2}D	d__Bacteria;p__Proteobacteria;c__Gammaproteobacteria;o__Pseudomonadales;f__Pseudomonadaceae;g__Pseudomonas_E;s__Pseudomonas_E sp003596405	d__Bacteria;p__Proteobacteria;c__Gammaproteobacteria;o__Pseudomonadales;f__Pseudomonadaceae;g__Pseudomonas;s__Pseudomonas sp. K1S02-6
GCF_003600355.1	F....R.WY{n1}Y{n2}D	d__Bacteria;p__Firmicutes_A;c__Clostridia;o__Clostridiales;f__Clostridiaceae;g__JN-1;s__JN-1 sp003600355	d__Bacteria;x__Terrabacteria group;p__Firmicutes;c__Clostridia;o__Clostridiales;f__Clostridiaceae;g__Clostridium;s__Clostridium sp. JN500901
GCF_003600355.1	Y....R.WY{n1}Y{n2}D	d__Bacteria;p__Firmicutes_A;c__Clostridia;o__Clostridiales;f__Clostridiaceae;g__JN-1;s__JN-1 sp003600355	d__Bacteria;x__Terrabacteria group;p__Firmicutes;c__Clostridia;o__Clostridiales;f__Clostridiaceae;g__Clostridium;s__Clostridium sp. JN500901
GCF_003600835.1	F....R.WY{n1}Y{n2}D	d__Bacteria;p__Firmicutes;c__Bacilli;o__Bacillales;f__Domibacillaceae;g__Bacillus_N;s__Bacillus_N sp003600835	d__Bacteria;x__Terrabacteria group;p__Firmicutes;c__Bacilli;o__Bacillales;f__Bacillaceae;g__Bacillus;s__Bacillus sp. PK3_68
GCF_003600835.1	F....R.WY{n1}Y{n2}D	d__Bacteria;p__Firmicutes;c__Bacilli;o__Bacillales;f__Domibacillaceae;g__Bacillus_N;s__Bacillus_N sp003600835	d__Bacteria;x__Terrabacteria group;p__Firmicutes;c__Bacilli;o__Bacillales;f__Bacillaceae;g__Bacillus;s__Bacillus sp. PK3_68
GCF_003600835.1	Y....R.WY{n1}Y{n2}D	d__Bacteria;p__Firmicutes;c__Bacilli;o__Bacillales;f__Domibacillaceae;g__Bacillus_N;s__Bacillus_N sp003600835	d__Bacteria;x__Terrabacteria group;p__Firmicutes;c__Bacilli;o__Bacillales;f__Bacillaceae;g__Bacillus;s__Bacillus sp. PK3_68
GCF_003600835.1	Y....R.WY{n1}Y{n2}D	d__Bacteria;p__Firmicutes;c__Bacilli;o__Bacillales;f__Domibacillaceae;g__Bacillus_N;s__Bacillus_N sp003600835	d__Bacteria;x__Terrabacteria group;p__Firmicutes;c__Bacilli;o__Bacillales;f__Bacillaceae;g__Bacillus;s__Bacillus sp. PK3_68
GCF_003601925.1	L....R.WY{n1}Y{n2}D	d__Bacteria;p__Proteobacteria;c__Gammaproteobacteria;o__Enterobacterales;f__Enterobacteriaceae;g__Buttiauxella;s__Buttiauxella izardii	d__Bacteria;p__Proteobacteria;c__Gammaproteobacteria;o__Enterobacterales;f__Enterobacteriaceae;g__Buttiauxella;s__Buttiauxella izardii
GCF_003602005.1	F....R.WY{n1}Y{n2}D	d__Bacteria;p__Proteobacteria;c__Gammaproteobacteria;o__Nevskiales;f__Salinisphaeraceae;g__Salinisphaera;s__Salinisphaera sp003602005	d__Bacteria;p__Proteobacteria;c__Gammaproteobacteria;o__Salinisphaerales;f__Salinisphaeraceae;g__Salinisphaera;s__Salinisphaera sp. Q1T1-3
GCF_003602095.1	Y....R.WY{n1}Y{n2}D	d__Bacteria;p__Proteobacteria;c__Gammaproteobacteria;o__Enterobacterales;f__Enterobacteriaceae;g__Rahnella;s__Rahnella woolbedingensis	d__Bacteria;p__Proteobacteria;c__Gammaproteobacteria;o__Enterobacterales;f__Yersiniaceae;g__Rahnella;s__Rahnella woolbedingensis
GCF_003604195.1	W....R.WY{n1}Y{n2}D	d__Bacteria;p__Proteobacteria;c__Gammaproteobacteria;o__Burkholderiales;f__Burkholderiaceae;g__Giesbergeria;s__Giesbergeria lacusdiani	d__Bacteria;p__Proteobacteria;c__Betaproteobacteria;o__Burkholderiales;f__Comamonadaceae;g__Simplicispira;s__Simplicispira sp. CPCC 100842
GCF_003604195.1	Y....R.WY{n1}Y{n2}D	d__Bacteria;p__Proteobacteria;c__Gammaproteobacteria;o__Burkholderiales;f__Burkholderiaceae;g__Giesbergeria;s__Giesbergeria lacusdiani	d__Bacteria;p__Proteobacteria;c__Betaproteobacteria;o__Burkholderiales;f__Comamonadaceae;g__Simplicispira;s__Simplicispira sp. CPCC 100842
GCF_003605125.1	Y....R.WY{n1}Y{n2}D	d__Bacteria;p__Proteobacteria;c__Gammaproteobacteria;o__Enterobacterales;f__Shewanellaceae;g__Shewanella;s__Shewanella algidipiscicola	d__Bacteria;p__Proteobacteria;c__Gammaproteobacteria;o__Alteromonadales;f__Shewanellaceae;g__Shewanella;s__Shewanella algidipiscicola
GCF_003605125.1	Y....R.WY{n1}Y{n2}D	d__Bacteria;p__Proteobacteria;c__Gammaproteobacteria;o__Enterobacterales;f__Shewanellaceae;g__Shewanella;s__Shewanella algidipiscicola	d__Bacteria;p__Proteobacteria;c__Gammaproteobacteria;o__Alteromonadales;f__Shewanellaceae;g__Shewanella;s__Shewanella algidipiscicola
GCF_003605125.1	Y....R.WY{n1}Y{n2}D	d__Bacteria;p__Proteobacteria;c__Gammaproteobacteria;o__Enterobacterales;f__Shewanellaceae;g__Shewanella;s__Shewanella algidipiscicola	d__Bacteria;p__Proteobacteria;c__Gammaproteobacteria;o__Alteromonadales;f__Shewanellaceae;g__Shewanella;s__Shewanella algidipiscicola
GCF_003605145.1	Y....R.WY{n1}Y{n2}D	d__Bacteria;p__Proteobacteria;c__Gammaproteobacteria;o__Enterobacterales;f__Shewanellaceae;g__Shewanella;s__Shewanella japonica	d__Bacteria;p__Proteobacteria;c__Gammaproteobacteria;o__Alteromonadales;f__Shewanellaceae;g__Shewanella;s__Shewanella pacifica
GCF_003605175.1	Y....R.WY{n1}Y{n2}D	d__Bacteria;p__Proteobacteria;c__Alphaproteobacteria;o__Rhodobacterales;f__Rhodobacteraceae;g__IMCC34051;s__IMCC34051 sp003605175	d__Bacteria;p__Proteobacteria;c__Alphaproteobacteria;o__Rhodobacterales;f__Rhodobacteraceae;x__unclassified Rhodobacteraceae;s__Rhodobacteraceae bacterium
GCF_003605645.1	F....R.WY{n1}Y{n2}D	d__Bacteria;p__Proteobacteria;c__Gammaproteobacteria;o__Enterobacterales;f__Vibrionaceae;g__Vibrio;s__Vibrio sp003605645	d__Bacteria;p__Proteobacteria;c__Gammaproteobacteria;o__Vibrionales;f__Vibrionaceae;g__Vibrio;s__Vibrio sp. BEI233
GCF_003605645.1	F....R.WY{n1}Y{n2}D	d__Bacteria;p__Proteobacteria;c__Gammaproteobacteria;o__Enterobacterales;f__Vibrionaceae;g__Vibrio;s__Vibrio sp003605645	d__Bacteria;p__Proteobacteria;c__Gammaproteobacteria;o__Vibrionales;f__Vibrionaceae;g__Vibrio;s__Vibrio sp. BEI233
GCF_003605645.1	Y....R.WY{n1}Y{n2}D	d__Bacteria;p__Proteobacteria;c__Gammaproteobacteria;o__Enterobacterales;f__Vibrionaceae;g__Vibrio;s__Vibrio sp003605645	d__Bacteria;p__Proteobacteria;c__Gammaproteobacteria;o__Vibrionales;f__Vibrionaceae;g__Vibrio;s__Vibrio sp. BEI233
GCF_003605645.1	Y....R.WY{n1}Y{n2}D	d__Bacteria;p__Proteobacteria;c__Gammaproteobacteria;o__Enterobacterales;f__Vibrionaceae;g__Vibrio;s__Vibrio sp003605645	d__Bacteria;p__Proteobacteria;c__Gammaproteobacteria;o__Vibrionales;f__Vibrionaceae;g__Vibrio;s__Vibrio sp. BEI233
GCF_003605735.1	Y....R.WY{n1}Y{n2}D	d__Bacteria;p__Proteobacteria;c__Gammaproteobacteria;o__Pseudomonadales;f__Pseudomonadaceae;g__Pseudomonas_E;s__Pseudomonas_E sp003605735	d__Bacteria;p__Proteobacteria;c__Gammaproteobacteria;o__Pseudomonadales;f__Pseudomonadaceae;g__Pseudomonas;s__Pseudomonas sp. LS-2
GCF_003605735.1	Y....R.WY{n1}Y{n2}D	d__Bacteria;p__Proteobacteria;c__Gammaproteobacteria;o__Pseudomonadales;f__Pseudomonadaceae;g__Pseudomonas_E;s__Pseudomonas_E sp003605735	d__Bacteria;p__Proteobacteria;c__Gammaproteobacteria;o__Pseudomonadales;f__Pseudomonadaceae;g__Pseudomonas;s__Pseudomonas sp. LS-2
GCF_003606265.1	F....R.WY{n1}Y{n2}D	d__Bacteria;p__Firmicutes_A;c__Clostridia;o__Clostridiales;f__Clostridiaceae;g__Clostridium;s__Clostridium septicum	d__Bacteria;x__Terrabacteria group;p__Firmicutes;c__Clostridia;o__Clostridiales;f__Clostridiaceae;g__Clostridium;s__Clostridium septicum
GCF_003609635.1	W....R.WF{n1}Y{n2}D	d__Bacteria;p__Firmicutes_A;c__Clostridia;o__Lachnospirales;f__Lachnospiraceae;g__Hungatella;s__Hungatella algidixylanolyticum	d__Bacteria;x__Terrabacteria group;p__Firmicutes;c__Clostridia;o__Clostridiales;f__Lachnospiraceae;g__Lachnoclostridium;s__[Clostridium] algidixylanolyticum
GCF_003609635.1	Y....R.WY{n1}Y{n2}D	d__Bacteria;p__Firmicutes_A;c__Clostridia;o__Lachnospirales;f__Lachnospiraceae;g__Hungatella;s__Hungatella algidixylanolyticum	d__Bacteria;x__Terrabacteria group;p__Firmicutes;c__Clostridia;o__Clostridiales;f__Lachnospiraceae;g__Lachnoclostridium;s__[Clostridium] algidixylanolyticum
GCF_003609645.1	F....R.WY{n1}Y{n2}D	d__Bacteria;p__Firmicutes_A;c__Clostridia;o__Tissierellales;f__Caloranaerobacteraceae;g__Thermohalobacter;s__Thermohalobacter berrensis	d__Bacteria;x__Terrabacteria group;p__Firmicutes;c__Clostridia;o__Clostridiales;f__Clostridiaceae;g__Thermohalobacter;s__Thermohalobacter berrensis
GCF_003609645.1	Y....R.WY{n1}Y{n2}D	d__Bacteria;p__Firmicutes_A;c__Clostridia;o__Tissierellales;f__Caloranaerobacteraceae;g__Thermohalobacter;s__Thermohalobacter berrensis	d__Bacteria;x__Terrabacteria group;p__Firmicutes;c__Clostridia;o__Clostridiales;f__Clostridiaceae;g__Thermohalobacter;s__Thermohalobacter berrensis
GCF_003609645.1	Y....R.WY{n1}Y{n2}D	d__Bacteria;p__Firmicutes_A;c__Clostridia;o__Tissierellales;f__Caloranaerobacteraceae;g__Thermohalobacter;s__Thermohalobacter berrensis	d__Bacteria;x__Terrabacteria group;p__Firmicutes;c__Clostridia;o__Clostridiales;f__Clostridiaceae;g__Thermohalobacter;s__Thermohalobacter berrensis
GCF_003610495.1	Y....R.WY{n1}Y{n2}D	d__Bacteria;p__Firmicutes;c__Bacilli;o__Bacillales;f__Marinococcaceae;g__Sinobaca;s__Sinobaca qinghaiensis	d__Bacteria;x__Terrabacteria group;p__Firmicutes;c__Bacilli;o__Bacillales;f__Sporolactobacillaceae;g__Sinobaca;s__Sinobaca qinghaiensis
GCF_003610575.1	F....R.WY{n1}Y{n2}D	d__Bacteria;p__Proteobacteria;c__Alphaproteobacteria;o__Rhizobiales;f__Stappiaceae;g__Stappia;s__Stappia sp003610575	d__Bacteria;p__Proteobacteria;c__Alphaproteobacteria;o__Rhodobacterales;f__Rhodobacteraceae;g__Stappia;s__Stappia sp. ARW1T
GCF_003610775.1	Y....R.WY{n1}Y{n2}D	d__Bacteria;p__Proteobacteria;c__Gammaproteobacteria;o__Enterobacterales;f__Psychromonadaceae_A;g__Alginatibacterium;s__Alginatibacterium sediminis	d__Bacteria;p__Proteobacteria;c__Gammaproteobacteria;o__Alteromonadales;f__Alteromonadaceae;x__unclassified Alteromonadaceae;s__Alteromonadaceae bacterium ALS 81
GCF_003610895.1	Y....R.WY{n1}Y{n2}D	d__Bacteria;p__Proteobacteria;c__Gammaproteobacteria;o__Burkholderiales;f__Burkholderiaceae;g__Paraburkholderia;s__Paraburkholderia fungorum_B	d__Bacteria;p__Proteobacteria;c__Betaproteobacteria;o__Burkholderiales;f__Burkholderiaceae;g__Paraburkholderia;s__Paraburkholderia fungorum
GCF_003610915.1	Y....R.WY{n1}Y{n2}D	d__Bacteria;p__Proteobacteria;c__Gammaproteobacteria;o__Enterobacterales;f__Enterobacteriaceae;g__Rahnella;s__Rahnella variigena	d__Bacteria;p__Proteobacteria;c__Gammaproteobacteria;o__Enterobacterales;f__Yersiniaceae;g__Rahnella;s__Rahnella variigena
GCF_003611745.1	F....K.WY{n1}Y{n2}D	d__Bacteria;p__Firmicutes_A;c__Clostridia;o__Lachnospirales;f__Lachnospiraceae;g__TF01-11;s__TF01-11 sp003611745	d__Bacteria;x__unclassified Bacteria;x__unclassified Bacteria (miscellaneous);s__bacterium D16-36
GCF_003611745.1	Y....R.WY{n1}Y{n2}D	d__Bacteria;p__Firmicutes_A;c__Clostridia;o__Lachnospirales;f__Lachnospiraceae;g__TF01-11;s__TF01-11 sp003611745	d__Bacteria;x__unclassified Bacteria;x__unclassified Bacteria (miscellaneous);s__bacterium D16-36
GCF_003611805.1	Y....R.WY{n1}Y{n2}D	d__Bacteria;p__Firmicutes_A;c__Clostridia;o__Lachnospirales;f__Lachnospiraceae;g__UBA3282;s__UBA3282 sp003611805	d__Bacteria;x__unclassified Bacteria;x__unclassified Bacteria (miscellaneous);s__bacterium 1xD42-87
GCF_003612285.1	F....K.WY{n1}Y{n2}D	d__Bacteria;p__Firmicutes_A;c__Clostridia;o__Lachnospirales;f__Lachnospiraceae;g__TF01-11;s__TF01-11 sp003612285	d__Bacteria;x__unclassified Bacteria;x__unclassified Bacteria (miscellaneous);s__bacterium D16-51
GCF_003612405.1	F....R.WY{n1}Y{n2}D	d__Bacteria;p__Firmicutes_A;c__Clostridia;o__Lachnospirales;f__Lachnospiraceae;g__UBA3282;s__UBA3282 sp003612405	d__Bacteria;x__unclassified Bacteria;x__unclassified Bacteria (miscellaneous);s__bacterium 0.1xD8-71
GCF_003612405.1	Y....R.WY{n1}Y{n2}D	d__Bacteria;p__Firmicutes_A;c__Clostridia;o__Lachnospirales;f__Lachnospiraceae;g__UBA3282;s__UBA3282 sp003612405	d__Bacteria;x__unclassified Bacteria;x__unclassified Bacteria (miscellaneous);s__bacterium 0.1xD8-71
GCF_003612525.1	W....R.WY{n1}Y{n2}D	d__Bacteria;p__Firmicutes_A;c__Clostridia;o__Lachnospirales;f__Lachnospiraceae;g__C-53;s__C-53 sp003612525	d__Bacteria;x__unclassified Bacteria;x__unclassified Bacteria (miscellaneous);s__bacterium C-53
GCF_003612525.1	Y....K.WY{n1}Y{n2}D	d__Bacteria;p__Firmicutes_A;c__Clostridia;o__Lachnospirales;f__Lachnospiraceae;g__C-53;s__C-53 sp003612525	d__Bacteria;x__unclassified Bacteria;x__unclassified Bacteria (miscellaneous);s__bacterium C-53
GCF_003612525.1	Y....R.WY{n1}Y{n2}D	d__Bacteria;p__Firmicutes_A;c__Clostridia;o__Lachnospirales;f__Lachnospiraceae;g__C-53;s__C-53 sp003612525	d__Bacteria;x__unclassified Bacteria;x__unclassified Bacteria (miscellaneous);s__bacterium C-53
GCF_003612625.1	Y....K.WY{n1}Y{n2}D	d__Bacteria;p__Firmicutes_A;c__Clostridia;o__Oscillospirales;f__Ruminococcaceae;g__Anaerotruncus;s__Anaerotruncus sp003612625	d__Bacteria;x__unclassified Bacteria;x__unclassified Bacteria (miscellaneous);s__bacterium 1XD42-1
GCF_003612935.1	F....R.WY{n1}Y{n2}D	d__Bacteria;p__Proteobacteria;c__Gammaproteobacteria;o__Pseudomonadales;f__Pseudomonadaceae;g__Pseudomonas_E;s__Pseudomonas_E sp003013355	d__Bacteria;p__Proteobacteria;c__Gammaproteobacteria;o__Pseudomonadales;f__Pseudomonadaceae;g__Pseudomonas;x__Pseudomonas fluorescens group;s__Pseudomonas fluorescens
GCF_003612935.1	Y....R.WY{n1}Y{n2}D	d__Bacteria;p__Proteobacteria;c__Gammaproteobacteria;o__Pseudomonadales;f__Pseudomonadaceae;g__Pseudomonas_E;s__Pseudomonas_E sp003013355	d__Bacteria;p__Proteobacteria;c__Gammaproteobacteria;o__Pseudomonadales;f__Pseudomonadaceae;g__Pseudomonas;x__Pseudomonas fluorescens group;s__Pseudomonas fluorescens
GCF_003612935.1	Y....R.WY{n1}Y{n2}D	d__Bacteria;p__Proteobacteria;c__Gammaproteobacteria;o__Pseudomonadales;f__Pseudomonadaceae;g__Pseudomonas_E;s__Pseudomonas_E sp003013355	d__Bacteria;p__Proteobacteria;c__Gammaproteobacteria;o__Pseudomonadales;f__Pseudomonadaceae;g__Pseudomonas;x__Pseudomonas fluorescens group;s__Pseudomonas fluorescens
GCF_003612935.1	Y....R.WY{n1}Y{n2}D	d__Bacteria;p__Proteobacteria;c__Gammaproteobacteria;o__Pseudomonadales;f__Pseudomonadaceae;g__Pseudomonas_E;s__Pseudomonas_E sp003013355	d__Bacteria;p__Proteobacteria;c__Gammaproteobacteria;o__Pseudomonadales;f__Pseudomonadaceae;g__Pseudomonas;x__Pseudomonas fluorescens group;s__Pseudomonas fluorescens
GCF_003614185.1	Y....R.WF{n1}Y{n2}D	d__Bacteria;p__Firmicutes;c__Bacilli;o__Paenibacillales;f__Paenibacillaceae;g__Paenibacillus_Y;s__Paenibacillus_Y aceti	d__Bacteria;x__Terrabacteria group;p__Firmicutes;c__Bacilli;o__Bacillales;f__Paenibacillaceae;g__Paenibacillus;s__Paenibacillus aceti
GCF_003614185.1	Y....R.WY{n1}Y{n2}D	d__Bacteria;p__Firmicutes;c__Bacilli;o__Paenibacillales;f__Paenibacillaceae;g__Paenibacillus_Y;s__Paenibacillus_Y aceti	d__Bacteria;x__Terrabacteria group;p__Firmicutes;c__Bacilli;o__Bacillales;f__Paenibacillaceae;g__Paenibacillus;s__Paenibacillus aceti
GCF_003614235.1	Y....K.WY{n1}Y{n2}D	d__Bacteria;p__Firmicutes_A;c__Clostridia;o__Clostridiales;f__Clostridiaceae;g__Clostridium_H;s__Clostridium_H novyi_A	d__Bacteria;x__Terrabacteria group;p__Firmicutes;c__Clostridia;o__Clostridiales;f__Clostridiaceae;g__Clostridium;s__Clostridium novyi
GCF_003614885.1	W....R.WY{n1}Y{n2}D	d__Bacteria;p__Proteobacteria;c__Gammaproteobacteria;o__Enterobacterales;f__Vibrionaceae;g__Photobacterium;s__Photobacterium sp003614885	d__Bacteria;p__Proteobacteria;c__Gammaproteobacteria;o__Vibrionales;f__Vibrionaceae;g__Photobacterium;s__Photobacterium sp. LAM9072
GCF_003614885.1	Y....R.WY{n1}Y{n2}D	d__Bacteria;p__Proteobacteria;c__Gammaproteobacteria;o__Enterobacterales;f__Vibrionaceae;g__Photobacterium;s__Photobacterium sp003614885	d__Bacteria;p__Proteobacteria;c__Gammaproteobacteria;o__Vibrionales;f__Vibrionaceae;g__Photobacterium;s__Photobacterium sp. LAM9072
GCF_003614885.1	Y....R.WY{n1}Y{n2}D	d__Bacteria;p__Proteobacteria;c__Gammaproteobacteria;o__Enterobacterales;f__Vibrionaceae;g__Photobacterium;s__Photobacterium sp003614885	d__Bacteria;p__Proteobacteria;c__Gammaproteobacteria;o__Vibrionales;f__Vibrionaceae;g__Photobacterium;s__Photobacterium sp. LAM9072
GCF_003614885.1	Y....R.WY{n1}Y{n2}D	d__Bacteria;p__Proteobacteria;c__Gammaproteobacteria;o__Enterobacterales;f__Vibrionaceae;g__Photobacterium;s__Photobacterium sp003614885	d__Bacteria;p__Proteobacteria;c__Gammaproteobacteria;o__Vibrionales;f__Vibrionaceae;g__Photobacterium;s__Photobacterium sp. LAM9072
GCF_003625485.1	Y....R.WF{n1}Y{n2}D	d__Bacteria;p__Firmicutes_A;c__Clostridia;o__Lachnospirales;f__Lachnospiraceae;g__Butyrivibrio;s__Butyrivibrio sp003625485	d__Bacteria;x__Terrabacteria group;p__Firmicutes;c__Clostridia;o__Clostridiales;f__Lachnospiraceae;g__Butyrivibrio;s__Butyrivibrio sp. CB08
GCF_003625485.1	Y....R.WY{n1}Y{n2}D	d__Bacteria;p__Firmicutes_A;c__Clostridia;o__Lachnospirales;f__Lachnospiraceae;g__Butyrivibrio;s__Butyrivibrio sp003625485	d__Bacteria;x__Terrabacteria group;p__Firmicutes;c__Clostridia;o__Clostridiales;f__Lachnospiraceae;g__Butyrivibrio;s__Butyrivibrio sp. CB08
GCF_003625485.1	Y....R.WY{n1}Y{n2}D	d__Bacteria;p__Firmicutes_A;c__Clostridia;o__Lachnospirales;f__Lachnospiraceae;g__Butyrivibrio;s__Butyrivibrio sp003625485	d__Bacteria;x__Terrabacteria group;p__Firmicutes;c__Clostridia;o__Clostridiales;f__Lachnospiraceae;g__Butyrivibrio;s__Butyrivibrio sp. CB08
GCF_003626975.1	Y....R.WY{n1}Y{n2}D	d__Bacteria;p__Proteobacteria;c__Gammaproteobacteria;o__Pseudomonadales;f__Pseudomonadaceae;g__Pseudomonas_F;s__Pseudomonas_F sp003626975	d__Bacteria;p__Proteobacteria;c__Gammaproteobacteria;o__Pseudomonadales;f__Pseudomonadaceae;g__Pseudomonas;s__Pseudomonas sp. DY-1
GCF_003626975.1	Y....R.WY{n1}Y{n2}D	d__Bacteria;p__Proteobacteria;c__Gammaproteobacteria;o__Pseudomonadales;f__Pseudomonadaceae;g__Pseudomonas_F;s__Pseudomonas_F sp003626975	d__Bacteria;p__Proteobacteria;c__Gammaproteobacteria;o__Pseudomonadales;f__Pseudomonadaceae;g__Pseudomonas;s__Pseudomonas sp. DY-1
GCF_003626995.1	F....R.WY{n1}Y{n2}D	d__Bacteria;p__Proteobacteria;c__Gammaproteobacteria;o__Pseudomonadales;f__Pseudomonadaceae;g__Pseudomonas_E;s__Pseudomonas_E fluorescens_BA	d__Bacteria;p__Proteobacteria;c__Gammaproteobacteria;o__Pseudomonadales;f__Pseudomonadaceae;g__Pseudomonas;x__Pseudomonas fluorescens group;s__Pseudomonas fluorescens
GCF_003626995.1	Y....R.WY{n1}Y{n2}D	d__Bacteria;p__Proteobacteria;c__Gammaproteobacteria;o__Pseudomonadales;f__Pseudomonadaceae;g__Pseudomonas_E;s__Pseudomonas_E fluorescens_BA	d__Bacteria;p__Proteobacteria;c__Gammaproteobacteria;o__Pseudomonadales;f__Pseudomonadaceae;g__Pseudomonas;x__Pseudomonas fluorescens group;s__Pseudomonas fluorescens
GCF_003627215.1	Y....R.WF{n1}Y{n2}D	d__Bacteria;p__Proteobacteria;c__Gammaproteobacteria;o__Pseudomonadales;f__Pseudomonadaceae;g__Pseudomonas_E;s__Pseudomonas_E sp001422615	d__Bacteria;p__Proteobacteria;c__Gammaproteobacteria;o__Pseudomonadales;f__Pseudomonadaceae;g__Pseudomonas;s__Pseudomonas sp. Leaf58
GCF_003627215.1	Y....R.WY{n1}Y{n2}D	d__Bacteria;p__Proteobacteria;c__Gammaproteobacteria;o__Pseudomonadales;f__Pseudomonadaceae;g__Pseudomonas_E;s__Pseudomonas_E sp001422615	d__Bacteria;p__Proteobacteria;c__Gammaproteobacteria;o__Pseudomonadales;f__Pseudomonadaceae;g__Pseudomonas;s__Pseudomonas sp. Leaf58
GCF_003627215.1	Y....R.WY{n1}Y{n2}D	d__Bacteria;p__Proteobacteria;c__Gammaproteobacteria;o__Pseudomonadales;f__Pseudomonadaceae;g__Pseudomonas_E;s__Pseudomonas_E sp001422615	d__Bacteria;p__Proteobacteria;c__Gammaproteobacteria;o__Pseudomonadales;f__Pseudomonadaceae;g__Pseudomonas;s__Pseudomonas sp. Leaf58
GCF_003627215.1	Y....R.WY{n1}Y{n2}D	d__Bacteria;p__Proteobacteria;c__Gammaproteobacteria;o__Pseudomonadales;f__Pseudomonadaceae;g__Pseudomonas_E;s__Pseudomonas_E sp001422615	d__Bacteria;p__Proteobacteria;c__Gammaproteobacteria;o__Pseudomonadales;f__Pseudomonadaceae;g__Pseudomonas;s__Pseudomonas sp. Leaf58
GCF_003627915.1	F....K.WF{n1}Y{n2}D	d__Bacteria;p__Campylobacterota;c__Campylobacteria;o__Campylobacterales;f__Campylobacteraceae;g__Campylobacter_D;s__Campylobacter_D sp003627915	d__Bacteria;p__Proteobacteria;x__delta/epsilon subdivisions;c__Epsilonproteobacteria;o__Campylobacterales;f__Campylobacteraceae;g__Campylobacter;s__Campylobacter sp. P255
GCF_003627915.1	F....R.WY{n1}Y{n2}D	d__Bacteria;p__Campylobacterota;c__Campylobacteria;o__Campylobacterales;f__Campylobacteraceae;g__Campylobacter_D;s__Campylobacter_D sp003627915	d__Bacteria;p__Proteobacteria;x__delta/epsilon subdivisions;c__Epsilonproteobacteria;o__Campylobacterales;f__Campylobacteraceae;g__Campylobacter;s__Campylobacter sp. P255
GCF_003627915.1	Y....R.WF{n1}Y{n2}D	d__Bacteria;p__Campylobacterota;c__Campylobacteria;o__Campylobacterales;f__Campylobacteraceae;g__Campylobacter_D;s__Campylobacter_D sp003627915	d__Bacteria;p__Proteobacteria;x__delta/epsilon subdivisions;c__Epsilonproteobacteria;o__Campylobacterales;f__Campylobacteraceae;g__Campylobacter;s__Campylobacter sp. P255
GCF_003627915.1	Y....R.WY{n1}Y{n2}D	d__Bacteria;p__Campylobacterota;c__Campylobacteria;o__Campylobacterales;f__Campylobacteraceae;g__Campylobacter_D;s__Campylobacter_D sp003627915	d__Bacteria;p__Proteobacteria;x__delta/epsilon subdivisions;c__Epsilonproteobacteria;o__Campylobacterales;f__Campylobacteraceae;g__Campylobacter;s__Campylobacter sp. P255
GCF_003627915.1	Y....R.WY{n1}Y{n2}D	d__Bacteria;p__Campylobacterota;c__Campylobacteria;o__Campylobacterales;f__Campylobacteraceae;g__Campylobacter_D;s__Campylobacter_D sp003627915	d__Bacteria;p__Proteobacteria;x__delta/epsilon subdivisions;c__Epsilonproteobacteria;o__Campylobacterales;f__Campylobacteraceae;g__Campylobacter;s__Campylobacter sp. P255
GCF_003628125.1	F....R.WY{n1}Y{n2}D	d__Bacteria;p__Proteobacteria;c__Gammaproteobacteria;o__Burkholderiales;f__Burkholderiaceae;g__DHC34;s__DHC34 sp003628125	d__Bacteria;p__Proteobacteria;c__Betaproteobacteria;o__Burkholderiales;f__Burkholderiaceae;g__Robbsia;s__Robbsia sp. DHC34
GCF_003628125.1	Y....R.WY{n1}Y{n2}D	d__Bacteria;p__Proteobacteria;c__Gammaproteobacteria;o__Burkholderiales;f__Burkholderiaceae;g__DHC34;s__DHC34 sp003628125	d__Bacteria;p__Proteobacteria;c__Betaproteobacteria;o__Burkholderiales;f__Burkholderiaceae;g__Robbsia;s__Robbsia sp. DHC34
GCF_003628145.1	Y....R.WY{n1}Y{n2}D	d__Bacteria;p__Proteobacteria;c__Gammaproteobacteria;o__Burkholderiales;f__Burkholderiaceae;g__Trinickia;s__Trinickia sp003628145	d__Bacteria;p__Proteobacteria;c__Betaproteobacteria;o__Burkholderiales;f__Burkholderiaceae;g__Paraburkholderia;s__Paraburkholderia sp. 7MK8-2
GCF_003628435.1	Y....R.WY{n1}Y{n2}D	d__Bacteria;p__Firmicutes;c__Bacilli;o__Bacillales;f__Planococcaceae;g__Ureibacillus;s__Ureibacillus endophyticus	d__Bacteria;x__Terrabacteria group;p__Firmicutes;c__Bacilli;o__Bacillales;f__Bacillaceae;g__Lysinibacillus;s__Lysinibacillus endophyticus
GCF_003628475.1	Y....R.WY{n1}Y{n2}D	d__Bacteria;p__Proteobacteria;c__Gammaproteobacteria;o__Enterobacterales;f__Enterobacteriaceae;g__Buttiauxella;s__Buttiauxella sp002321695	d__Bacteria;p__Proteobacteria;c__Gammaproteobacteria;o__Enterobacterales;f__Enterobacteriaceae;g__Enterobacter;s__Enterobacter sp. R1(2018)
GCF_003633775.1	F....R.WY{n1}Y{n2}D	d__Bacteria;p__Proteobacteria;c__Gammaproteobacteria;o__Pseudomonadales;f__Halomonadaceae;g__Kushneria;s__Kushneria sinocarnis	d__Bacteria;p__Proteobacteria;c__Gammaproteobacteria;o__Oceanospirillales;f__Halomonadaceae;g__Kushneria;s__Kushneria sinocarnis
GCF_003633895.1	Y....R.WY{n1}Y{n2}D	d__Bacteria;p__Proteobacteria;c__Gammaproteobacteria;o__Burkholderiales;f__Chromobacteriaceae;g__Vogesella;s__Vogesella indigofera	d__Bacteria;p__Proteobacteria;c__Betaproteobacteria;o__Neisseriales;f__Chromobacteriaceae;g__Vogesella;s__Vogesella indigofera
GCF_003633895.1	Y....R.WY{n1}Y{n2}D	d__Bacteria;p__Proteobacteria;c__Gammaproteobacteria;o__Burkholderiales;f__Chromobacteriaceae;g__Vogesella;s__Vogesella indigofera	d__Bacteria;p__Proteobacteria;c__Betaproteobacteria;o__Neisseriales;f__Chromobacteriaceae;g__Vogesella;s__Vogesella indigofera
GCF_003633895.1	Y....R.WY{n1}Y{n2}D	d__Bacteria;p__Proteobacteria;c__Gammaproteobacteria;o__Burkholderiales;f__Chromobacteriaceae;g__Vogesella;s__Vogesella indigofera	d__Bacteria;p__Proteobacteria;c__Betaproteobacteria;o__Neisseriales;f__Chromobacteriaceae;g__Vogesella;s__Vogesella indigofera
GCF_003634315.1	F....R.WY{n1}Y{n2}D	d__Bacteria;p__Proteobacteria;c__Gammaproteobacteria;o__Chromatiales;f__Chromatiaceae;g__Thiocapsa;s__Thiocapsa rosea	d__Bacteria;p__Proteobacteria;c__Gammaproteobacteria;o__Chromatiales;f__Chromatiaceae;g__Thiocapsa;s__Thiocapsa rosea
GCF_003634515.1	Y....R.WY{n1}Y{n2}D	d__Bacteria;p__Proteobacteria;c__Gammaproteobacteria;o__Enterobacterales;f__Enterobacteriaceae;g__Enterobacter;s__Enterobacter asburiae_A	d__Bacteria;p__Proteobacteria;c__Gammaproteobacteria;o__Enterobacterales;f__Enterobacteriaceae;g__Enterobacter;x__Enterobacter cloacae complex;s__Enterobacter asburiae
GCF_003634965.1	Y....R.WF{n1}Y{n2}D	d__Bacteria;p__Proteobacteria;c__Gammaproteobacteria;o__Burkholderiales;f__Rhodocyclaceae;g__Azonexus;s__Azonexus fungiphilus	d__Bacteria;p__Proteobacteria;c__Betaproteobacteria;o__Rhodocyclales;f__Azonexaceae;g__Azonexus;s__Azonexus fungiphilus
GCF_003634965.1	Y....R.WF{n1}Y{n2}D	d__Bacteria;p__Proteobacteria;c__Gammaproteobacteria;o__Burkholderiales;f__Rhodocyclaceae;g__Azonexus;s__Azonexus fungiphilus	d__Bacteria;p__Proteobacteria;c__Betaproteobacteria;o__Rhodocyclales;f__Azonexaceae;g__Azonexus;s__Azonexus fungiphilus
GCF_003634965.1	Y....R.WY{n1}Y{n2}D	d__Bacteria;p__Proteobacteria;c__Gammaproteobacteria;o__Burkholderiales;f__Rhodocyclaceae;g__Azonexus;s__Azonexus fungiphilus	d__Bacteria;p__Proteobacteria;c__Betaproteobacteria;o__Rhodocyclales;f__Azonexaceae;g__Azonexus;s__Azonexus fungiphilus
GCF_003634965.1	Y....R.WY{n1}Y{n2}D	d__Bacteria;p__Proteobacteria;c__Gammaproteobacteria;o__Burkholderiales;f__Rhodocyclaceae;g__Azonexus;s__Azonexus fungiphilus	d__Bacteria;p__Proteobacteria;c__Betaproteobacteria;o__Rhodocyclales;f__Azonexaceae;g__Azonexus;s__Azonexus fungiphilus
GCF_003635165.1	Y....R.WY{n1}Y{n2}D	d__Bacteria;p__Proteobacteria;c__Gammaproteobacteria;o__Burkholderiales;f__Burkholderiaceae;g__Burkholderia;s__Burkholderia sp003635165	d__Bacteria;p__Proteobacteria;c__Betaproteobacteria;o__Burkholderiales;f__Burkholderiaceae;g__Burkholderia;s__Burkholderia sp. Nafp2/4-1b
GCF_003640395.1	Y....R.WY{n1}Y{n2}D	d__Bacteria;p__Proteobacteria;c__Gammaproteobacteria;o__Pseudomonadales;f__Pseudomonadaceae;g__Pseudomonas_N;s__Pseudomonas_N sp003640395	d__Bacteria;p__Proteobacteria;c__Gammaproteobacteria;o__Pseudomonadales;f__Pseudomonadaceae;g__Pseudomonas;s__Pseudomonas sp. T3
GCF_003660355.1	F....R.WF{n1}Y{n2}D	d__Bacteria;p__Campylobacterota;c__Campylobacteria;o__Campylobacterales;f__Helicobacteraceae;g__Helicobacter_E;s__Helicobacter_E sp003660355	d__Bacteria;p__Proteobacteria;x__delta/epsilon subdivisions;c__Epsilonproteobacteria;o__Campylobacterales;f__Helicobacteraceae;g__Helicobacter;s__Helicobacter sp. L8
GCF_003660355.1	Y....R.WY{n1}Y{n2}D	d__Bacteria;p__Campylobacterota;c__Campylobacteria;o__Campylobacterales;f__Helicobacteraceae;g__Helicobacter_E;s__Helicobacter_E sp003660355	d__Bacteria;p__Proteobacteria;x__delta/epsilon subdivisions;c__Epsilonproteobacteria;o__Campylobacterales;f__Helicobacteraceae;g__Helicobacter;s__Helicobacter sp. L8
GCF_003660355.1	Y....R.WY{n1}Y{n2}D	d__Bacteria;p__Campylobacterota;c__Campylobacteria;o__Campylobacterales;f__Helicobacteraceae;g__Helicobacter_E;s__Helicobacter_E sp003660355	d__Bacteria;p__Proteobacteria;x__delta/epsilon subdivisions;c__Epsilonproteobacteria;o__Campylobacterales;f__Helicobacteraceae;g__Helicobacter;s__Helicobacter sp. L8
GCF_003660385.1	F....R.WY{n1}Y{n2}D	d__Bacteria;p__Campylobacterota;c__Campylobacteria;o__Campylobacterales;f__Helicobacteraceae;g__Helicobacter_E;s__Helicobacter_E sp003660385	d__Bacteria;p__Proteobacteria;x__delta/epsilon subdivisions;c__Epsilonproteobacteria;o__Campylobacterales;f__Helicobacteraceae;g__Helicobacter;s__Helicobacter sp. L4
GCF_003660385.1	Y....R.WY{n1}Y{n2}D	d__Bacteria;p__Campylobacterota;c__Campylobacteria;o__Campylobacterales;f__Helicobacteraceae;g__Helicobacter_E;s__Helicobacter_E sp003660385	d__Bacteria;p__Proteobacteria;x__delta/epsilon subdivisions;c__Epsilonproteobacteria;o__Campylobacterales;f__Helicobacteraceae;g__Helicobacter;s__Helicobacter sp. L4
GCF_003660395.1	Y....R.WY{n1}Y{n2}D	d__Bacteria;p__Campylobacterota;c__Campylobacteria;o__Campylobacterales;f__Helicobacteraceae;g__Helicobacter_E;s__Helicobacter_E sp003660395	d__Bacteria;p__Proteobacteria;x__delta/epsilon subdivisions;c__Epsilonproteobacteria;o__Campylobacterales;f__Helicobacteraceae;g__Helicobacter;s__Helicobacter sp. L2
GCF_003660395.1	Y....R.WY{n1}Y{n2}D	d__Bacteria;p__Campylobacterota;c__Campylobacteria;o__Campylobacterales;f__Helicobacteraceae;g__Helicobacter_E;s__Helicobacter_E sp003660395	d__Bacteria;p__Proteobacteria;x__delta/epsilon subdivisions;c__Epsilonproteobacteria;o__Campylobacterales;f__Helicobacteraceae;g__Helicobacter;s__Helicobacter sp. L2
GCF_003660395.1	Y....R.WY{n1}Y{n2}D	d__Bacteria;p__Campylobacterota;c__Campylobacteria;o__Campylobacterales;f__Helicobacteraceae;g__Helicobacter_E;s__Helicobacter_E sp003660395	d__Bacteria;p__Proteobacteria;x__delta/epsilon subdivisions;c__Epsilonproteobacteria;o__Campylobacterales;f__Helicobacteraceae;g__Helicobacter;s__Helicobacter sp. L2
GCF_003663825.1	Y....R.WY{n1}Y{n2}D	d__Bacteria;p__Proteobacteria;c__Gammaproteobacteria;o__Burkholderiales;f__Burkholderiaceae;g__Acidovorax_D;s__Acidovorax_D sp003663825	d__Bacteria;p__Proteobacteria;c__Betaproteobacteria;o__Burkholderiales;f__Comamonadaceae;g__Acidovorax;s__Acidovorax sp. 106
GCF_003666245.1	Y....R.WY{n1}Y{n2}D	d__Bacteria;p__Proteobacteria;c__Gammaproteobacteria;o__Enterobacterales;f__Enterobacteriaceae;g__Brenneria;s__Brenneria alni	d__Bacteria;p__Proteobacteria;c__Gammaproteobacteria;o__Enterobacterales;f__Pectobacteriaceae;g__Brenneria;s__Brenneria alni
GCF_003666685.1	F....R.WY{n1}Y{n2}D	d__Bacteria;p__Proteobacteria;c__Alphaproteobacteria;o__Rhizobiales;f__Rhizobiaceae;g__RCIZ01;s__RCIZ01 sp003666685	d__Bacteria;p__Proteobacteria;c__Alphaproteobacteria;o__Rhizobiales;f__Phyllobacteriaceae;g__Mesorhizobium;s__Mesorhizobium sp. YM1C-6-2
GCF_003667345.1	F....R.WY{n1}Y{n2}D	d__Bacteria;p__Campylobacterota;c__Campylobacteria;o__Campylobacterales;f__Arcobacteraceae;g__Poseidonibacter;s__Poseidonibacter sp003667345	d__Bacteria;p__Proteobacteria;x__delta/epsilon subdivisions;c__Epsilonproteobacteria;o__Campylobacterales;f__Campylobacteraceae;x__Arcobacter group;g__Arcobacter;s__Arcobacter sp. SM1702
GCF_003667445.1	F....R.WY{n1}Y{n2}D	d__Bacteria;p__Proteobacteria;c__Alphaproteobacteria;o__Rhizobiales;f__Xanthobacteraceae;g__Xanthobacter;s__Xanthobacter tagetidis	d__Bacteria;p__Proteobacteria;c__Alphaproteobacteria;o__Rhizobiales;f__Xanthobacteraceae;g__Xanthobacter;s__Xanthobacter tagetidis
GCF_003667705.1	F....R.WY{n1}Y{n2}D	d__Bacteria;p__Proteobacteria;c__Gammaproteobacteria;o__Burkholderiales;f__Burkholderiaceae;g__Janthinobacterium;s__Janthinobacterium sp001758725	d__Bacteria;p__Proteobacteria;c__Betaproteobacteria;o__Burkholderiales;f__Oxalobacteraceae;g__Janthinobacterium;s__Janthinobacterium agaricidamnosum
GCF_003667705.1	Y....R.WY{n1}Y{n2}D	d__Bacteria;p__Proteobacteria;c__Gammaproteobacteria;o__Burkholderiales;f__Burkholderiaceae;g__Janthinobacterium;s__Janthinobacterium sp001758725	d__Bacteria;p__Proteobacteria;c__Betaproteobacteria;o__Burkholderiales;f__Oxalobacteraceae;g__Janthinobacterium;s__Janthinobacterium agaricidamnosum
GCF_003667825.1	F....R.WY{n1}Y{n2}D	d__Bacteria;p__Firmicutes;c__Bacilli;o__Bacillales;f__Bacillaceae;g__Bacillus_AY;s__Bacillus_AY litoralis_B	d__Bacteria;x__Terrabacteria group;p__Firmicutes;c__Bacilli;o__Bacillales;f__Bacillaceae;g__Bacillus;s__Bacillus litoralis
GCF_003667825.1	Y....R.WY{n1}Y{n2}D	d__Bacteria;p__Firmicutes;c__Bacilli;o__Bacillales;f__Bacillaceae;g__Bacillus_AY;s__Bacillus_AY litoralis_B	d__Bacteria;x__Terrabacteria group;p__Firmicutes;c__Bacilli;o__Bacillales;f__Bacillaceae;g__Bacillus;s__Bacillus litoralis
GCF_003667825.1	Y....R.WY{n1}Y{n2}D	d__Bacteria;p__Firmicutes;c__Bacilli;o__Bacillales;f__Bacillaceae;g__Bacillus_AY;s__Bacillus_AY litoralis_B	d__Bacteria;x__Terrabacteria group;p__Firmicutes;c__Bacilli;o__Bacillales;f__Bacillaceae;g__Bacillus;s__Bacillus litoralis
GCF_003668575.1	F....R.WY{n1}Y{n2}D	d__Bacteria;p__Firmicutes;c__Bacilli;o__Bacillales;f__DSM25281;g__Falsibacillus;s__Falsibacillus sp003668575	d__Bacteria;x__Terrabacteria group;p__Firmicutes;c__Bacilli;o__Bacillales;f__Bacillaceae;g__Falsibacillus;s__Falsibacillus sp. GY 10110
GCF_003669015.1	Y....R.WY{n1}Y{n2}D	d__Bacteria;p__Proteobacteria;c__Gammaproteobacteria;o__Burkholderiales;f__Burkholderiaceae;g__Acidovorax_D;s__Acidovorax_D sp002754495	d__Bacteria;p__Proteobacteria;c__Betaproteobacteria;o__Burkholderiales;f__Comamonadaceae;g__Acidovorax;s__Acidovorax sp. 1608163
GCF_003670295.1	Y....R.WF{n1}Y{n2}D	d__Bacteria;p__Campylobacterota;c__Campylobacteria;o__Campylobacterales;f__Helicobacteraceae;g__Helicobacter_D;s__Helicobacter_D sp003670295	d__Bacteria;p__Proteobacteria;x__delta/epsilon subdivisions;c__Epsilonproteobacteria;o__Campylobacterales;f__Helicobacteraceae;g__Helicobacter;s__Helicobacter sp. CNRCH 2005/566H
GCF_003670295.1	Y....R.WY{n1}Y{n2}D	d__Bacteria;p__Campylobacterota;c__Campylobacteria;o__Campylobacterales;f__Helicobacteraceae;g__Helicobacter_D;s__Helicobacter_D sp003670295	d__Bacteria;p__Proteobacteria;x__delta/epsilon subdivisions;c__Epsilonproteobacteria;o__Campylobacterales;f__Helicobacteraceae;g__Helicobacter;s__Helicobacter sp. CNRCH 2005/566H
GCF_003670295.1	Y....R.WY{n1}Y{n2}D	d__Bacteria;p__Campylobacterota;c__Campylobacteria;o__Campylobacterales;f__Helicobacteraceae;g__Helicobacter_D;s__Helicobacter_D sp003670295	d__Bacteria;p__Proteobacteria;x__delta/epsilon subdivisions;c__Epsilonproteobacteria;o__Campylobacterales;f__Helicobacteraceae;g__Helicobacter;s__Helicobacter sp. CNRCH 2005/566H
GCF_003671765.1	Y....R.WY{n1}Y{n2}D	d__Bacteria;p__Proteobacteria;c__Gammaproteobacteria;o__Burkholderiales;f__Burkholderiaceae;g__ALPHA2B;s__ALPHA2B sp003671765	d__Bacteria;p__Proteobacteria;c__Betaproteobacteria;o__Burkholderiales;f__Comamonadaceae;g__Xenophilus;s__Xenophilus sp. E41
GCF_003671955.1	Y....R.WF{n1}Y{n2}D	d__Bacteria;p__Proteobacteria;c__Gammaproteobacteria;o__Pseudomonadales;f__Pseudomonadaceae;g__Pseudomonas_E;s__Pseudomonas_E hunanensis	d__Bacteria;p__Proteobacteria;c__Gammaproteobacteria;o__Pseudomonadales;f__Pseudomonadaceae;g__Pseudomonas;x__Pseudomonas putida group;s__Pseudomonas putida
GCF_003671955.1	Y....R.WY{n1}Y{n2}D	d__Bacteria;p__Proteobacteria;c__Gammaproteobacteria;o__Pseudomonadales;f__Pseudomonadaceae;g__Pseudomonas_E;s__Pseudomonas_E hunanensis	d__Bacteria;p__Proteobacteria;c__Gammaproteobacteria;o__Pseudomonadales;f__Pseudomonadaceae;g__Pseudomonas;x__Pseudomonas putida group;s__Pseudomonas putida
GCF_003671955.1	Y....R.WY{n1}Y{n2}D	d__Bacteria;p__Proteobacteria;c__Gammaproteobacteria;o__Pseudomonadales;f__Pseudomonadaceae;g__Pseudomonas_E;s__Pseudomonas_E hunanensis	d__Bacteria;p__Proteobacteria;c__Gammaproteobacteria;o__Pseudomonadales;f__Pseudomonadaceae;g__Pseudomonas;x__Pseudomonas putida group;s__Pseudomonas putida
GCF_003671955.1	Y....R.WY{n1}Y{n2}D	d__Bacteria;p__Proteobacteria;c__Gammaproteobacteria;o__Pseudomonadales;f__Pseudomonadaceae;g__Pseudomonas_E;s__Pseudomonas_E hunanensis	d__Bacteria;p__Proteobacteria;c__Gammaproteobacteria;o__Pseudomonadales;f__Pseudomonadaceae;g__Pseudomonas;x__Pseudomonas putida group;s__Pseudomonas putida
GCF_003688615.1	Y....R.WY{n1}Y{n2}D	d__Bacteria;p__Firmicutes;c__Bacilli;o__Bacillales;f__Anoxybacillaceae;g__Parageobacillus;s__Parageobacillus toebii	d__Bacteria;x__Terrabacteria group;p__Firmicutes;c__Bacilli;o__Bacillales;f__Bacillaceae;g__Parageobacillus;s__Parageobacillus toebii;x__Parageobacillus toebii NBRC 107807
GCF_003696305.1	W....R.WY{n1}Y{n2}D	d__Bacteria;p__Proteobacteria;c__Gammaproteobacteria;o__Pseudomonadales;f__Pseudomonadaceae;g__Pseudomonas_E;s__Pseudomonas_E sp003696305	d__Bacteria;p__Proteobacteria;c__Gammaproteobacteria;o__Pseudomonadales;f__Pseudomonadaceae;g__Pseudomonas;s__Pseudomonas sp. AOB-7
GCF_003696305.1	Y....R.WY{n1}Y{n2}D	d__Bacteria;p__Proteobacteria;c__Gammaproteobacteria;o__Pseudomonadales;f__Pseudomonadaceae;g__Pseudomonas_E;s__Pseudomonas_E sp003696305	d__Bacteria;p__Proteobacteria;c__Gammaproteobacteria;o__Pseudomonadales;f__Pseudomonadaceae;g__Pseudomonas;s__Pseudomonas sp. AOB-7
GCF_003696305.1	Y....R.WY{n1}Y{n2}D	d__Bacteria;p__Proteobacteria;c__Gammaproteobacteria;o__Pseudomonadales;f__Pseudomonadaceae;g__Pseudomonas_E;s__Pseudomonas_E sp003696305	d__Bacteria;p__Proteobacteria;c__Gammaproteobacteria;o__Pseudomonadales;f__Pseudomonadaceae;g__Pseudomonas;s__Pseudomonas sp. AOB-7
GCF_003696315.1	Y....R.WY{n1}Y{n2}D	d__Bacteria;p__Proteobacteria;c__Gammaproteobacteria;o__Pseudomonadales;f__Pseudomonadaceae;g__Pseudomonas_A;s__Pseudomonas_A songnenensis	d__Bacteria;p__Proteobacteria;c__Gammaproteobacteria;o__Pseudomonadales;f__Pseudomonadaceae;g__Pseudomonas;s__Pseudomonas songnenensis
GCF_003696365.1	Y....R.WY{n1}Y{n2}D	d__Bacteria;p__Proteobacteria;c__Gammaproteobacteria;o__Pseudomonadales;f__Pseudomonadaceae;g__Pseudomonas_A;s__Pseudomonas_A zhaodongensis	d__Bacteria;p__Proteobacteria;c__Gammaproteobacteria;o__Pseudomonadales;f__Pseudomonadaceae;g__Pseudomonas;s__Pseudomonas zhaodongensis
GCF_003696365.1	Y....R.WY{n1}Y{n2}D	d__Bacteria;p__Proteobacteria;c__Gammaproteobacteria;o__Pseudomonadales;f__Pseudomonadaceae;g__Pseudomonas_A;s__Pseudomonas_A zhaodongensis	d__Bacteria;p__Proteobacteria;c__Gammaproteobacteria;o__Pseudomonadales;f__Pseudomonadaceae;g__Pseudomonas;s__Pseudomonas zhaodongensis
GCF_003697185.1	Y....R.WY{n1}Y{n2}D	d__Bacteria;p__Proteobacteria;c__Alphaproteobacteria;o__Rhizobiales;f__Beijerinckiaceae;g__Methylobacterium;s__Methylobacterium brachiatum	d__Bacteria;p__Proteobacteria;c__Alphaproteobacteria;o__Rhizobiales;f__Methylobacteriaceae;g__Methylobacterium;s__Methylobacterium brachiatum
GCF_003697185.1	Y....R.WY{n1}Y{n2}D	d__Bacteria;p__Proteobacteria;c__Alphaproteobacteria;o__Rhizobiales;f__Beijerinckiaceae;g__Methylobacterium;s__Methylobacterium brachiatum	d__Bacteria;p__Proteobacteria;c__Alphaproteobacteria;o__Rhizobiales;f__Methylobacteriaceae;g__Methylobacterium;s__Methylobacterium brachiatum
GCF_003697785.1	F....R.WY{n1}Y{n2}D	d__Bacteria;p__Proteobacteria;c__Alphaproteobacteria;o__Rhodobacterales;f__Rhodobacteraceae;g__Paracoccus;s__Paracoccus sp003697785	d__Bacteria;p__Proteobacteria;c__Alphaproteobacteria;o__Rhodobacterales;f__Rhodobacteraceae;g__Paracoccus;s__Paracoccus sp. 4-2
GCF_003700275.1	W....R.WY{n1}Y{n2}D	d__Bacteria;p__Proteobacteria;c__Gammaproteobacteria;o__Pseudomonadales;f__Pseudomonadaceae;g__Pseudomonas_E;s__Pseudomonas_E cichorii_B	d__Bacteria;p__Proteobacteria;c__Gammaproteobacteria;o__Pseudomonadales;f__Pseudomonadaceae;g__Pseudomonas;x__Pseudomonas syringae group;s__Pseudomonas cichorii
GCF_003700275.1	Y....R.WF{n1}Y{n2}D	d__Bacteria;p__Proteobacteria;c__Gammaproteobacteria;o__Pseudomonadales;f__Pseudomonadaceae;g__Pseudomonas_E;s__Pseudomonas_E cichorii_B	d__Bacteria;p__Proteobacteria;c__Gammaproteobacteria;o__Pseudomonadales;f__Pseudomonadaceae;g__Pseudomonas;x__Pseudomonas syringae group;s__Pseudomonas cichorii
GCF_003700275.1	Y....R.WY{n1}Y{n2}D	d__Bacteria;p__Proteobacteria;c__Gammaproteobacteria;o__Pseudomonadales;f__Pseudomonadaceae;g__Pseudomonas_E;s__Pseudomonas_E cichorii_B	d__Bacteria;p__Proteobacteria;c__Gammaproteobacteria;o__Pseudomonadales;f__Pseudomonadaceae;g__Pseudomonas;x__Pseudomonas syringae group;s__Pseudomonas cichorii
GCF_003700275.1	Y....R.WY{n1}Y{n2}D	d__Bacteria;p__Proteobacteria;c__Gammaproteobacteria;o__Pseudomonadales;f__Pseudomonadaceae;g__Pseudomonas_E;s__Pseudomonas_E cichorii_B	d__Bacteria;p__Proteobacteria;c__Gammaproteobacteria;o__Pseudomonadales;f__Pseudomonadaceae;g__Pseudomonas;x__Pseudomonas syringae group;s__Pseudomonas cichorii
GCF_003702045.1	Y....R.WY{n1}Y{n2}D	d__Bacteria;p__Proteobacteria;c__Gammaproteobacteria;o__Pseudomonadales;f__Pseudomonadaceae;g__Pseudomonas_E;s__Pseudomonas_E viridiflava_C	d__Bacteria;p__Proteobacteria;c__Gammaproteobacteria;o__Pseudomonadales;f__Pseudomonadaceae;g__Pseudomonas;x__Pseudomonas syringae group;s__Pseudomonas viridiflava
GCF_003702045.1	Y....R.WY{n1}Y{n2}D	d__Bacteria;p__Proteobacteria;c__Gammaproteobacteria;o__Pseudomonadales;f__Pseudomonadaceae;g__Pseudomonas_E;s__Pseudomonas_E viridiflava_C	d__Bacteria;p__Proteobacteria;c__Gammaproteobacteria;o__Pseudomonadales;f__Pseudomonadaceae;g__Pseudomonas;x__Pseudomonas syringae group;s__Pseudomonas viridiflava
GCF_003702045.1	Y....R.WY{n1}Y{n2}D	d__Bacteria;p__Proteobacteria;c__Gammaproteobacteria;o__Pseudomonadales;f__Pseudomonadaceae;g__Pseudomonas_E;s__Pseudomonas_E viridiflava_C	d__Bacteria;p__Proteobacteria;c__Gammaproteobacteria;o__Pseudomonadales;f__Pseudomonadaceae;g__Pseudomonas;x__Pseudomonas syringae group;s__Pseudomonas viridiflava
GCF_003702045.1	Y....R.WY{n1}Y{n2}D	d__Bacteria;p__Proteobacteria;c__Gammaproteobacteria;o__Pseudomonadales;f__Pseudomonadaceae;g__Pseudomonas_E;s__Pseudomonas_E viridiflava_C	d__Bacteria;p__Proteobacteria;c__Gammaproteobacteria;o__Pseudomonadales;f__Pseudomonadaceae;g__Pseudomonas;x__Pseudomonas syringae group;s__Pseudomonas viridiflava
GCF_003709565.1	F....R.WY{n1}Y{n2}D	d__Bacteria;p__Proteobacteria;c__Alphaproteobacteria;o__Rhodobacterales;f__Rhodobacteraceae;g__Paracoccus;s__Paracoccus siganidrum	d__Bacteria;p__Proteobacteria;c__Alphaproteobacteria;o__Rhodobacterales;f__Rhodobacteraceae;g__Paracoccus;s__Paracoccus siganidrum
GCF_003710815.1	F....R.WY{n1}Y{n2}D	d__Bacteria;p__Firmicutes;c__Bacilli;o__Brevibacillales;f__Brevibacillaceae;g__Brevibacillus;s__Brevibacillus centrosporus	d__Bacteria;x__Terrabacteria group;p__Firmicutes;c__Bacilli;o__Bacillales;f__Paenibacillaceae;g__Brevibacillus;s__Brevibacillus centrosporus
GCF_003710825.1	F....R.WY{n1}Y{n2}D	d__Bacteria;p__Firmicutes;c__Bacilli;o__Brevibacillales;f__Brevibacillaceae;g__Brevibacillus_D;s__Brevibacillus_D fluminis	d__Bacteria;x__Terrabacteria group;p__Firmicutes;c__Bacilli;o__Bacillales;f__Paenibacillaceae;g__Brevibacillus;s__Brevibacillus fluminis
GCF_003710825.1	Y....R.WY{n1}Y{n2}D	d__Bacteria;p__Firmicutes;c__Bacilli;o__Brevibacillales;f__Brevibacillaceae;g__Brevibacillus_D;s__Brevibacillus_D fluminis	d__Bacteria;x__Terrabacteria group;p__Firmicutes;c__Bacilli;o__Bacillales;f__Paenibacillaceae;g__Brevibacillus;s__Brevibacillus fluminis
GCF_003710865.1	Y....R.WY{n1}Y{n2}D	d__Bacteria;p__Firmicutes;c__Bacilli;o__Brevibacillales;f__Brevibacillaceae;g__Brevibacillus;s__Brevibacillus borstelensis	d__Bacteria;x__Terrabacteria group;p__Firmicutes;c__Bacilli;o__Bacillales;f__Paenibacillaceae;g__Brevibacillus;s__Brevibacillus borstelensis
GCF_003710865.1	Y....R.WY{n1}Y{n2}D	d__Bacteria;p__Firmicutes;c__Bacilli;o__Brevibacillales;f__Brevibacillaceae;g__Brevibacillus;s__Brevibacillus borstelensis	d__Bacteria;x__Terrabacteria group;p__Firmicutes;c__Bacilli;o__Bacillales;f__Paenibacillaceae;g__Brevibacillus;s__Brevibacillus borstelensis
GCF_003710905.1	W....R.WY{n1}Y{n2}D	d__Bacteria;p__Firmicutes;c__Bacilli;o__Brevibacillales;f__Brevibacillaceae;g__Brevibacillus;s__Brevibacillus parabrevis	d__Bacteria;x__Terrabacteria group;p__Firmicutes;c__Bacilli;o__Bacillales;f__Paenibacillaceae;g__Brevibacillus;s__Brevibacillus parabrevis
GCF_003710905.1	Y....R.WY{n1}Y{n2}D	d__Bacteria;p__Firmicutes;c__Bacilli;o__Brevibacillales;f__Brevibacillaceae;g__Brevibacillus;s__Brevibacillus parabrevis	d__Bacteria;x__Terrabacteria group;p__Firmicutes;c__Bacilli;o__Bacillales;f__Paenibacillaceae;g__Brevibacillus;s__Brevibacillus parabrevis
GCF_003710935.1	F....R.WY{n1}Y{n2}D	d__Bacteria;p__Firmicutes;c__Bacilli;o__Brevibacillales;f__Brevibacillaceae;g__Brevibacillus;s__Brevibacillus gelatini	d__Bacteria;x__Terrabacteria group;p__Firmicutes;c__Bacilli;o__Bacillales;f__Paenibacillaceae;g__Brevibacillus;s__Brevibacillus gelatini
GCF_003710935.1	L....R.WY{n1}Y{n2}D	d__Bacteria;p__Firmicutes;c__Bacilli;o__Brevibacillales;f__Brevibacillaceae;g__Brevibacillus;s__Brevibacillus gelatini	d__Bacteria;x__Terrabacteria group;p__Firmicutes;c__Bacilli;o__Bacillales;f__Paenibacillaceae;g__Brevibacillus;s__Brevibacillus gelatini
GCF_003710985.1	F....R.WY{n1}Y{n2}D	d__Bacteria;p__Firmicutes;c__Bacilli;o__Brevibacillales;f__Brevibacillaceae;g__Brevibacillus;s__Brevibacillus panacihumi	d__Bacteria;x__Terrabacteria group;p__Firmicutes;c__Bacilli;o__Bacillales;f__Paenibacillaceae;g__Brevibacillus;s__Brevibacillus panacihumi
GCF_003711145.1	Y....R.WY{n1}Y{n2}D	d__Bacteria;p__Proteobacteria;c__Gammaproteobacteria;o__Burkholderiales;f__Burkholderiaceae;g__Burkholderia;s__Burkholderia cepacia_E	d__Bacteria;p__Proteobacteria;c__Betaproteobacteria;o__Burkholderiales;f__Burkholderiaceae;g__Burkholderia;x__Burkholderia cepacia complex;s__Burkholderia lata
GCF_003711845.1	L....R.WY{n1}Y{n2}D	d__Bacteria;p__Firmicutes;c__Bacilli;o__Bacillales;f__Planococcaceae;g__Ureibacillus;s__Ureibacillus halotolerans	d__Bacteria;x__Terrabacteria group;p__Firmicutes;c__Bacilli;o__Bacillales;f__Bacillaceae;g__Lysinibacillus;s__Lysinibacillus halotolerans
GCF_003716875.1	Y....R.WY{n1}Y{n2}D	d__Bacteria;p__Proteobacteria;c__Gammaproteobacteria;o__Enterobacterales;f__Vibrionaceae;g__Vibrio;s__Vibrio sp003716875	d__Bacteria;p__Proteobacteria;c__Gammaproteobacteria;o__Vibrionales;f__Vibrionaceae;g__Vibrio;s__Vibrio sp. HBUAS61001
GCF_003716875.1	Y....R.WY{n1}Y{n2}D	d__Bacteria;p__Proteobacteria;c__Gammaproteobacteria;o__Enterobacterales;f__Vibrionaceae;g__Vibrio;s__Vibrio sp003716875	d__Bacteria;p__Proteobacteria;c__Gammaproteobacteria;o__Vibrionales;f__Vibrionaceae;g__Vibrio;s__Vibrio sp. HBUAS61001
GCF_003718715.1	Y....R.WY{n1}Y{n2}D	d__Bacteria;p__Firmicutes_A;c__Clostridia;o__Clostridiales;f__Clostridiaceae;g__JN-1;s__JN-1 sp003718715	d__Bacteria;x__Terrabacteria group;p__Firmicutes;c__Clostridia;o__Clostridiales;f__Clostridiaceae;g__Clostridium;s__Clostridium sp. JN-1
GCF_003719195.1	F....R.WY{n1}Y{n2}D	d__Bacteria;p__Proteobacteria;c__Gammaproteobacteria;o__Burkholderiales;f__Burkholderiaceae;g__Herbaspirillum;s__Herbaspirillum rubrisubalbicans	d__Bacteria;p__Proteobacteria;c__Betaproteobacteria;o__Burkholderiales;f__Oxalobacteraceae;g__Herbaspirillum;s__Herbaspirillum rubrisubalbicans
GCF_003719195.1	Y....R.WY{n1}Y{n2}D	d__Bacteria;p__Proteobacteria;c__Gammaproteobacteria;o__Burkholderiales;f__Burkholderiaceae;g__Herbaspirillum;s__Herbaspirillum rubrisubalbicans	d__Bacteria;p__Proteobacteria;c__Betaproteobacteria;o__Burkholderiales;f__Oxalobacteraceae;g__Herbaspirillum;s__Herbaspirillum rubrisubalbicans
GCF_003719195.1	Y....R.WY{n1}Y{n2}D	d__Bacteria;p__Proteobacteria;c__Gammaproteobacteria;o__Burkholderiales;f__Burkholderiaceae;g__Herbaspirillum;s__Herbaspirillum rubrisubalbicans	d__Bacteria;p__Proteobacteria;c__Betaproteobacteria;o__Burkholderiales;f__Oxalobacteraceae;g__Herbaspirillum;s__Herbaspirillum rubrisubalbicans
GCF_003719335.1	Y....R.WY{n1}Y{n2}D	d__Bacteria;p__Firmicutes;c__Bacilli;o__Paenibacillales;f__Paenibacillaceae;g__Paenibacillus;s__Paenibacillus amylolyticus_D	d__Bacteria;x__Terrabacteria group;p__Firmicutes;c__Bacilli;o__Bacillales;f__Paenibacillaceae;g__Paenibacillus;s__Paenibacillus amylolyticus
GCF_003721245.1	F....R.WY{n1}Y{n2}D	d__Bacteria;p__Proteobacteria;c__Gammaproteobacteria;o__Pseudomonadales;f__Marinomonadaceae;g__Marinomonas;s__Marinomonas hwangdonensis	d__Bacteria;p__Proteobacteria;c__Gammaproteobacteria;o__Oceanospirillales;f__Oceanospirillaceae;g__Marinomonas;s__Marinomonas hwangdonensis
GCF_003721245.1	W....R.WY{n1}Y{n2}D	d__Bacteria;p__Proteobacteria;c__Gammaproteobacteria;o__Pseudomonadales;f__Marinomonadaceae;g__Marinomonas;s__Marinomonas hwangdonensis	d__Bacteria;p__Proteobacteria;c__Gammaproteobacteria;o__Oceanospirillales;f__Oceanospirillaceae;g__Marinomonas;s__Marinomonas hwangdonensis
GCF_003721245.1	W....R.WY{n1}Y{n2}D	d__Bacteria;p__Proteobacteria;c__Gammaproteobacteria;o__Pseudomonadales;f__Marinomonadaceae;g__Marinomonas;s__Marinomonas hwangdonensis	d__Bacteria;p__Proteobacteria;c__Gammaproteobacteria;o__Oceanospirillales;f__Oceanospirillaceae;g__Marinomonas;s__Marinomonas hwangdonensis
GCF_003721245.1	Y....R.WY{n1}F{n2}D	d__Bacteria;p__Proteobacteria;c__Gammaproteobacteria;o__Pseudomonadales;f__Marinomonadaceae;g__Marinomonas;s__Marinomonas hwangdonensis	d__Bacteria;p__Proteobacteria;c__Gammaproteobacteria;o__Oceanospirillales;f__Oceanospirillaceae;g__Marinomonas;s__Marinomonas hwangdonensis
GCF_003721245.1	Y....R.WY{n1}Y{n2}D	d__Bacteria;p__Proteobacteria;c__Gammaproteobacteria;o__Pseudomonadales;f__Marinomonadaceae;g__Marinomonas;s__Marinomonas hwangdonensis	d__Bacteria;p__Proteobacteria;c__Gammaproteobacteria;o__Oceanospirillales;f__Oceanospirillaceae;g__Marinomonas;s__Marinomonas hwangdonensis
GCF_003722315.1	F....R.WY{n1}Y{n2}D	d__Bacteria;p__Firmicutes_A;c__Thermoanaerobacteria;o__Thermoanaerobacterales;f__Thermoanaerobacteraceae;g__Thermoanaerobacter;s__Thermoanaerobacter ethanolicus	d__Bacteria;x__Terrabacteria group;p__Firmicutes;c__Clostridia;o__Thermoanaerobacterales;f__Thermoanaerobacteraceae;g__Thermoanaerobacter;s__Thermoanaerobacter ethanolicus;x__Thermoanaerobacter ethanolicus JW 200
GCF_003722315.1	Y....R.WY{n1}Y{n2}D	d__Bacteria;p__Firmicutes_A;c__Thermoanaerobacteria;o__Thermoanaerobacterales;f__Thermoanaerobacteraceae;g__Thermoanaerobacter;s__Thermoanaerobacter ethanolicus	d__Bacteria;x__Terrabacteria group;p__Firmicutes;c__Clostridia;o__Thermoanaerobacterales;f__Thermoanaerobacteraceae;g__Thermoanaerobacter;s__Thermoanaerobacter ethanolicus;x__Thermoanaerobacter ethanolicus JW 200
GCF_003731765.1	Y....R.WF{n1}Y{n2}D	d__Bacteria;p__Proteobacteria;c__Gammaproteobacteria;o__Pseudomonadales;f__Pseudomonadaceae;g__Pseudomonas_E;s__Pseudomonas_E chlororaphis_G	d__Bacteria;p__Proteobacteria;c__Gammaproteobacteria;o__Pseudomonadales;f__Pseudomonadaceae;g__Pseudomonas;x__Pseudomonas chlororaphis group;s__Pseudomonas chlororaphis
GCF_003731765.1	Y....R.WF{n1}Y{n2}D	d__Bacteria;p__Proteobacteria;c__Gammaproteobacteria;o__Pseudomonadales;f__Pseudomonadaceae;g__Pseudomonas_E;s__Pseudomonas_E chlororaphis_G	d__Bacteria;p__Proteobacteria;c__Gammaproteobacteria;o__Pseudomonadales;f__Pseudomonadaceae;g__Pseudomonas;x__Pseudomonas chlororaphis group;s__Pseudomonas chlororaphis
GCF_003731765.1	Y....R.WY{n1}Y{n2}D	d__Bacteria;p__Proteobacteria;c__Gammaproteobacteria;o__Pseudomonadales;f__Pseudomonadaceae;g__Pseudomonas_E;s__Pseudomonas_E chlororaphis_G	d__Bacteria;p__Proteobacteria;c__Gammaproteobacteria;o__Pseudomonadales;f__Pseudomonadaceae;g__Pseudomonas;x__Pseudomonas chlororaphis group;s__Pseudomonas chlororaphis
GCF_003731765.1	Y....R.WY{n1}Y{n2}D	d__Bacteria;p__Proteobacteria;c__Gammaproteobacteria;o__Pseudomonadales;f__Pseudomonadaceae;g__Pseudomonas_E;s__Pseudomonas_E chlororaphis_G	d__Bacteria;p__Proteobacteria;c__Gammaproteobacteria;o__Pseudomonadales;f__Pseudomonadaceae;g__Pseudomonas;x__Pseudomonas chlororaphis group;s__Pseudomonas chlororaphis
GCF_003731765.1	Y....R.WY{n1}Y{n2}D	d__Bacteria;p__Proteobacteria;c__Gammaproteobacteria;o__Pseudomonadales;f__Pseudomonadaceae;g__Pseudomonas_E;s__Pseudomonas_E chlororaphis_G	d__Bacteria;p__Proteobacteria;c__Gammaproteobacteria;o__Pseudomonadales;f__Pseudomonadaceae;g__Pseudomonas;x__Pseudomonas chlororaphis group;s__Pseudomonas chlororaphis
GCF_003731765.1	Y....R.WY{n1}Y{n2}D	d__Bacteria;p__Proteobacteria;c__Gammaproteobacteria;o__Pseudomonadales;f__Pseudomonadaceae;g__Pseudomonas_E;s__Pseudomonas_E chlororaphis_G	d__Bacteria;p__Proteobacteria;c__Gammaproteobacteria;o__Pseudomonadales;f__Pseudomonadaceae;g__Pseudomonas;x__Pseudomonas chlororaphis group;s__Pseudomonas chlororaphis
GCF_003731765.1	Y....R.WY{n1}Y{n2}D	d__Bacteria;p__Proteobacteria;c__Gammaproteobacteria;o__Pseudomonadales;f__Pseudomonadaceae;g__Pseudomonas_E;s__Pseudomonas_E chlororaphis_G	d__Bacteria;p__Proteobacteria;c__Gammaproteobacteria;o__Pseudomonadales;f__Pseudomonadaceae;g__Pseudomonas;x__Pseudomonas chlororaphis group;s__Pseudomonas chlororaphis
GCF_003732225.1	Y....R.WY{n1}Y{n2}D	d__Bacteria;p__Proteobacteria;c__Gammaproteobacteria;o__Pseudomonadales;f__Pseudomonadaceae;g__Pseudomonas_E;s__Pseudomonas_E brassicacearum_E	d__Bacteria;p__Proteobacteria;c__Gammaproteobacteria;o__Pseudomonadales;f__Pseudomonadaceae;g__Pseudomonas;s__Pseudomonas brassicacearum
GCF_003732225.1	Y....R.WY{n1}Y{n2}D	d__Bacteria;p__Proteobacteria;c__Gammaproteobacteria;o__Pseudomonadales;f__Pseudomonadaceae;g__Pseudomonas_E;s__Pseudomonas_E brassicacearum_E	d__Bacteria;p__Proteobacteria;c__Gammaproteobacteria;o__Pseudomonadales;f__Pseudomonadaceae;g__Pseudomonas;s__Pseudomonas brassicacearum
GCF_003732225.1	Y....R.WY{n1}Y{n2}D	d__Bacteria;p__Proteobacteria;c__Gammaproteobacteria;o__Pseudomonadales;f__Pseudomonadaceae;g__Pseudomonas_E;s__Pseudomonas_E brassicacearum_E	d__Bacteria;p__Proteobacteria;c__Gammaproteobacteria;o__Pseudomonadales;f__Pseudomonadaceae;g__Pseudomonas;s__Pseudomonas brassicacearum
GCF_003732225.1	Y....R.WY{n1}Y{n2}D	d__Bacteria;p__Proteobacteria;c__Gammaproteobacteria;o__Pseudomonadales;f__Pseudomonadaceae;g__Pseudomonas_E;s__Pseudomonas_E brassicacearum_E	d__Bacteria;p__Proteobacteria;c__Gammaproteobacteria;o__Pseudomonadales;f__Pseudomonadaceae;g__Pseudomonas;s__Pseudomonas brassicacearum
GCF_003732265.1	F....R.WY{n1}Y{n2}D	d__Bacteria;p__Proteobacteria;c__Gammaproteobacteria;o__Pseudomonadales;f__Pseudomonadaceae;g__Pseudomonas_E;s__Pseudomonas_E brassicacearum_D	d__Bacteria;p__Proteobacteria;c__Gammaproteobacteria;o__Pseudomonadales;f__Pseudomonadaceae;g__Pseudomonas;s__Pseudomonas brassicacearum
GCF_003732265.1	Y....R.WF{n1}Y{n2}D	d__Bacteria;p__Proteobacteria;c__Gammaproteobacteria;o__Pseudomonadales;f__Pseudomonadaceae;g__Pseudomonas_E;s__Pseudomonas_E brassicacearum_D	d__Bacteria;p__Proteobacteria;c__Gammaproteobacteria;o__Pseudomonadales;f__Pseudomonadaceae;g__Pseudomonas;s__Pseudomonas brassicacearum
GCF_003732265.1	Y....R.WY{n1}Y{n2}D	d__Bacteria;p__Proteobacteria;c__Gammaproteobacteria;o__Pseudomonadales;f__Pseudomonadaceae;g__Pseudomonas_E;s__Pseudomonas_E brassicacearum_D	d__Bacteria;p__Proteobacteria;c__Gammaproteobacteria;o__Pseudomonadales;f__Pseudomonadaceae;g__Pseudomonas;s__Pseudomonas brassicacearum
GCF_003732265.1	Y....R.WY{n1}Y{n2}D	d__Bacteria;p__Proteobacteria;c__Gammaproteobacteria;o__Pseudomonadales;f__Pseudomonadaceae;g__Pseudomonas_E;s__Pseudomonas_E brassicacearum_D	d__Bacteria;p__Proteobacteria;c__Gammaproteobacteria;o__Pseudomonadales;f__Pseudomonadaceae;g__Pseudomonas;s__Pseudomonas brassicacearum
GCF_003732275.1	Y....R.WF{n1}Y{n2}D	d__Bacteria;p__Proteobacteria;c__Gammaproteobacteria;o__Pseudomonadales;f__Pseudomonadaceae;g__Pseudomonas_E;s__Pseudomonas_E frederiksbergensis_H	d__Bacteria;p__Proteobacteria;c__Gammaproteobacteria;o__Pseudomonadales;f__Pseudomonadaceae;g__Pseudomonas;s__Pseudomonas frederiksbergensis
GCF_003732275.1	Y....R.WY{n1}Y{n2}D	d__Bacteria;p__Proteobacteria;c__Gammaproteobacteria;o__Pseudomonadales;f__Pseudomonadaceae;g__Pseudomonas_E;s__Pseudomonas_E frederiksbergensis_H	d__Bacteria;p__Proteobacteria;c__Gammaproteobacteria;o__Pseudomonadales;f__Pseudomonadaceae;g__Pseudomonas;s__Pseudomonas frederiksbergensis
GCF_003732275.1	Y....R.WY{n1}Y{n2}D	d__Bacteria;p__Proteobacteria;c__Gammaproteobacteria;o__Pseudomonadales;f__Pseudomonadaceae;g__Pseudomonas_E;s__Pseudomonas_E frederiksbergensis_H	d__Bacteria;p__Proteobacteria;c__Gammaproteobacteria;o__Pseudomonadales;f__Pseudomonadaceae;g__Pseudomonas;s__Pseudomonas frederiksbergensis
GCF_003732275.1	Y....R.WY{n1}Y{n2}D	d__Bacteria;p__Proteobacteria;c__Gammaproteobacteria;o__Pseudomonadales;f__Pseudomonadaceae;g__Pseudomonas_E;s__Pseudomonas_E frederiksbergensis_H	d__Bacteria;p__Proteobacteria;c__Gammaproteobacteria;o__Pseudomonadales;f__Pseudomonadaceae;g__Pseudomonas;s__Pseudomonas frederiksbergensis
GCF_003732275.1	Y....R.WY{n1}Y{n2}D	d__Bacteria;p__Proteobacteria;c__Gammaproteobacteria;o__Pseudomonadales;f__Pseudomonadaceae;g__Pseudomonas_E;s__Pseudomonas_E frederiksbergensis_H	d__Bacteria;p__Proteobacteria;c__Gammaproteobacteria;o__Pseudomonadales;f__Pseudomonadaceae;g__Pseudomonas;s__Pseudomonas frederiksbergensis
GCF_003732425.1	F....R.WY{n1}Y{n2}D	d__Bacteria;p__Proteobacteria;c__Gammaproteobacteria;o__Pseudomonadales;f__Pseudomonadaceae;g__Pseudomonas_E;s__Pseudomonas_E fluorescens_BE	d__Bacteria;p__Proteobacteria;c__Gammaproteobacteria;o__Pseudomonadales;f__Pseudomonadaceae;g__Pseudomonas;x__Pseudomonas fluorescens group;s__Pseudomonas fluorescens
GCF_003732425.1	Y....R.WF{n1}Y{n2}D	d__Bacteria;p__Proteobacteria;c__Gammaproteobacteria;o__Pseudomonadales;f__Pseudomonadaceae;g__Pseudomonas_E;s__Pseudomonas_E fluorescens_BE	d__Bacteria;p__Proteobacteria;c__Gammaproteobacteria;o__Pseudomonadales;f__Pseudomonadaceae;g__Pseudomonas;x__Pseudomonas fluorescens group;s__Pseudomonas fluorescens
GCF_003732425.1	Y....R.WY{n1}Y{n2}D	d__Bacteria;p__Proteobacteria;c__Gammaproteobacteria;o__Pseudomonadales;f__Pseudomonadaceae;g__Pseudomonas_E;s__Pseudomonas_E fluorescens_BE	d__Bacteria;p__Proteobacteria;c__Gammaproteobacteria;o__Pseudomonadales;f__Pseudomonadaceae;g__Pseudomonas;x__Pseudomonas fluorescens group;s__Pseudomonas fluorescens
GCF_003732425.1	Y....R.WY{n1}Y{n2}D	d__Bacteria;p__Proteobacteria;c__Gammaproteobacteria;o__Pseudomonadales;f__Pseudomonadaceae;g__Pseudomonas_E;s__Pseudomonas_E fluorescens_BE	d__Bacteria;p__Proteobacteria;c__Gammaproteobacteria;o__Pseudomonadales;f__Pseudomonadaceae;g__Pseudomonas;x__Pseudomonas fluorescens group;s__Pseudomonas fluorescens
GCF_003732425.1	Y....R.WY{n1}Y{n2}D	d__Bacteria;p__Proteobacteria;c__Gammaproteobacteria;o__Pseudomonadales;f__Pseudomonadaceae;g__Pseudomonas_E;s__Pseudomonas_E fluorescens_BE	d__Bacteria;p__Proteobacteria;c__Gammaproteobacteria;o__Pseudomonadales;f__Pseudomonadaceae;g__Pseudomonas;x__Pseudomonas fluorescens group;s__Pseudomonas fluorescens
GCF_003732485.1	Y....R.WF{n1}Y{n2}D	d__Bacteria;p__Proteobacteria;c__Gammaproteobacteria;o__Pseudomonadales;f__Pseudomonadaceae;g__Pseudomonas_E;s__Pseudomonas_E protegens_B	d__Bacteria;p__Proteobacteria;c__Gammaproteobacteria;o__Pseudomonadales;f__Pseudomonadaceae;g__Pseudomonas;x__Pseudomonas fluorescens group;s__Pseudomonas protegens
GCF_003732485.1	Y....R.WY{n1}Y{n2}D	d__Bacteria;p__Proteobacteria;c__Gammaproteobacteria;o__Pseudomonadales;f__Pseudomonadaceae;g__Pseudomonas_E;s__Pseudomonas_E protegens_B	d__Bacteria;p__Proteobacteria;c__Gammaproteobacteria;o__Pseudomonadales;f__Pseudomonadaceae;g__Pseudomonas;x__Pseudomonas fluorescens group;s__Pseudomonas protegens
GCF_003732485.1	Y....R.WY{n1}Y{n2}D	d__Bacteria;p__Proteobacteria;c__Gammaproteobacteria;o__Pseudomonadales;f__Pseudomonadaceae;g__Pseudomonas_E;s__Pseudomonas_E protegens_B	d__Bacteria;p__Proteobacteria;c__Gammaproteobacteria;o__Pseudomonadales;f__Pseudomonadaceae;g__Pseudomonas;x__Pseudomonas fluorescens group;s__Pseudomonas protegens
GCF_003732665.1	Y....R.WF{n1}Y{n2}D	d__Bacteria;p__Proteobacteria;c__Gammaproteobacteria;o__Pseudomonadales;f__Pseudomonadaceae;g__Pseudomonas_E;s__Pseudomonas_E frederiksbergensis_G	d__Bacteria;p__Proteobacteria;c__Gammaproteobacteria;o__Pseudomonadales;f__Pseudomonadaceae;g__Pseudomonas;s__Pseudomonas frederiksbergensis
GCF_003732665.1	Y....R.WY{n1}Y{n2}D	d__Bacteria;p__Proteobacteria;c__Gammaproteobacteria;o__Pseudomonadales;f__Pseudomonadaceae;g__Pseudomonas_E;s__Pseudomonas_E frederiksbergensis_G	d__Bacteria;p__Proteobacteria;c__Gammaproteobacteria;o__Pseudomonadales;f__Pseudomonadaceae;g__Pseudomonas;s__Pseudomonas frederiksbergensis
GCF_003732665.1	Y....R.WY{n1}Y{n2}D	d__Bacteria;p__Proteobacteria;c__Gammaproteobacteria;o__Pseudomonadales;f__Pseudomonadaceae;g__Pseudomonas_E;s__Pseudomonas_E frederiksbergensis_G	d__Bacteria;p__Proteobacteria;c__Gammaproteobacteria;o__Pseudomonadales;f__Pseudomonadaceae;g__Pseudomonas;s__Pseudomonas frederiksbergensis
GCF_003732665.1	Y....R.WY{n1}Y{n2}D	d__Bacteria;p__Proteobacteria;c__Gammaproteobacteria;o__Pseudomonadales;f__Pseudomonadaceae;g__Pseudomonas_E;s__Pseudomonas_E frederiksbergensis_G	d__Bacteria;p__Proteobacteria;c__Gammaproteobacteria;o__Pseudomonadales;f__Pseudomonadaceae;g__Pseudomonas;s__Pseudomonas frederiksbergensis
GCF_003732665.1	Y....R.WY{n1}Y{n2}D	d__Bacteria;p__Proteobacteria;c__Gammaproteobacteria;o__Pseudomonadales;f__Pseudomonadaceae;g__Pseudomonas_E;s__Pseudomonas_E frederiksbergensis_G	d__Bacteria;p__Proteobacteria;c__Gammaproteobacteria;o__Pseudomonadales;f__Pseudomonadaceae;g__Pseudomonas;s__Pseudomonas frederiksbergensis
GCF_003732705.1	Y....R.WF{n1}Y{n2}D	d__Bacteria;p__Proteobacteria;c__Gammaproteobacteria;o__Pseudomonadales;f__Pseudomonadaceae;g__Pseudomonas_E;s__Pseudomonas_E frederiksbergensis_F	d__Bacteria;p__Proteobacteria;c__Gammaproteobacteria;o__Pseudomonadales;f__Pseudomonadaceae;g__Pseudomonas;s__Pseudomonas frederiksbergensis
GCF_003732705.1	Y....R.WY{n1}Y{n2}D	d__Bacteria;p__Proteobacteria;c__Gammaproteobacteria;o__Pseudomonadales;f__Pseudomonadaceae;g__Pseudomonas_E;s__Pseudomonas_E frederiksbergensis_F	d__Bacteria;p__Proteobacteria;c__Gammaproteobacteria;o__Pseudomonadales;f__Pseudomonadaceae;g__Pseudomonas;s__Pseudomonas frederiksbergensis
GCF_003732705.1	Y....R.WY{n1}Y{n2}D	d__Bacteria;p__Proteobacteria;c__Gammaproteobacteria;o__Pseudomonadales;f__Pseudomonadaceae;g__Pseudomonas_E;s__Pseudomonas_E frederiksbergensis_F	d__Bacteria;p__Proteobacteria;c__Gammaproteobacteria;o__Pseudomonadales;f__Pseudomonadaceae;g__Pseudomonas;s__Pseudomonas frederiksbergensis
GCF_003732705.1	Y....R.WY{n1}Y{n2}D	d__Bacteria;p__Proteobacteria;c__Gammaproteobacteria;o__Pseudomonadales;f__Pseudomonadaceae;g__Pseudomonas_E;s__Pseudomonas_E frederiksbergensis_F	d__Bacteria;p__Proteobacteria;c__Gammaproteobacteria;o__Pseudomonadales;f__Pseudomonadaceae;g__Pseudomonas;s__Pseudomonas frederiksbergensis
GCF_003732705.1	Y....R.WY{n1}Y{n2}D	d__Bacteria;p__Proteobacteria;c__Gammaproteobacteria;o__Pseudomonadales;f__Pseudomonadaceae;g__Pseudomonas_E;s__Pseudomonas_E frederiksbergensis_F	d__Bacteria;p__Proteobacteria;c__Gammaproteobacteria;o__Pseudomonadales;f__Pseudomonadaceae;g__Pseudomonas;s__Pseudomonas frederiksbergensis
GCF_003732725.1	F....R.WY{n1}Y{n2}D	d__Bacteria;p__Proteobacteria;c__Gammaproteobacteria;o__Pseudomonadales;f__Pseudomonadaceae;g__Pseudomonas_E;s__Pseudomonas_E fluorescens_BC	d__Bacteria;p__Proteobacteria;c__Gammaproteobacteria;o__Pseudomonadales;f__Pseudomonadaceae;g__Pseudomonas;x__Pseudomonas fluorescens group;s__Pseudomonas fluorescens
GCF_003732725.1	Y....R.WF{n1}Y{n2}D	d__Bacteria;p__Proteobacteria;c__Gammaproteobacteria;o__Pseudomonadales;f__Pseudomonadaceae;g__Pseudomonas_E;s__Pseudomonas_E fluorescens_BC	d__Bacteria;p__Proteobacteria;c__Gammaproteobacteria;o__Pseudomonadales;f__Pseudomonadaceae;g__Pseudomonas;x__Pseudomonas fluorescens group;s__Pseudomonas fluorescens
GCF_003732725.1	Y....R.WY{n1}Y{n2}D	d__Bacteria;p__Proteobacteria;c__Gammaproteobacteria;o__Pseudomonadales;f__Pseudomonadaceae;g__Pseudomonas_E;s__Pseudomonas_E fluorescens_BC	d__Bacteria;p__Proteobacteria;c__Gammaproteobacteria;o__Pseudomonadales;f__Pseudomonadaceae;g__Pseudomonas;x__Pseudomonas fluorescens group;s__Pseudomonas fluorescens
GCF_003732725.1	Y....R.WY{n1}Y{n2}D	d__Bacteria;p__Proteobacteria;c__Gammaproteobacteria;o__Pseudomonadales;f__Pseudomonadaceae;g__Pseudomonas_E;s__Pseudomonas_E fluorescens_BC	d__Bacteria;p__Proteobacteria;c__Gammaproteobacteria;o__Pseudomonadales;f__Pseudomonadaceae;g__Pseudomonas;x__Pseudomonas fluorescens group;s__Pseudomonas fluorescens
GCF_003732725.1	Y....R.WY{n1}Y{n2}D	d__Bacteria;p__Proteobacteria;c__Gammaproteobacteria;o__Pseudomonadales;f__Pseudomonadaceae;g__Pseudomonas_E;s__Pseudomonas_E fluorescens_BC	d__Bacteria;p__Proteobacteria;c__Gammaproteobacteria;o__Pseudomonadales;f__Pseudomonadaceae;g__Pseudomonas;x__Pseudomonas fluorescens group;s__Pseudomonas fluorescens
GCF_003751625.1	Y....R.WY{n1}Y{n2}D	d__Bacteria;p__Proteobacteria;c__Gammaproteobacteria;o__Enterobacterales;f__Gallaecimonadaceae;g__Gallaecimonas;s__Gallaecimonas pentaromativorans	d__Bacteria;p__Proteobacteria;c__Gammaproteobacteria;x__unclassified Gammaproteobacteria;g__Gallaecimonas;s__Gallaecimonas pentaromativorans
GCF_003751845.1	Y....R.WY{n1}Y{n2}D	d__Bacteria;p__Proteobacteria;c__Gammaproteobacteria;o__Enterobacterales;f__Enterobacteriaceae;g__BIGb0383;s__BIGb0383 sp003751845	d__Bacteria;p__Proteobacteria;c__Gammaproteobacteria;o__Enterobacterales;f__Enterobacteriaceae;g__Enterobacter;s__Enterobacter sp. BIGb0383
GCF_003752155.1	F....R.WY{n1}Y{n2}D	d__Bacteria;p__Firmicutes_A;c__Clostridia;o__Lachnospirales;f__Lachnospiraceae;g__Mobilisporobacter;s__Mobilisporobacter senegalensis	d__Bacteria;x__Terrabacteria group;p__Firmicutes;c__Clostridia;o__Clostridiales;f__Lachnospiraceae;g__Mobilisporobacter;s__Mobilisporobacter senegalensis
GCF_003755025.1	Y....R.WY{n1}Y{n2}D	d__Bacteria;p__Proteobacteria;c__Gammaproteobacteria;o__Burkholderiales;f__Burkholderiaceae;g__Diaphorobacter;s__Diaphorobacter nitroreducens	d__Bacteria;p__Proteobacteria;c__Betaproteobacteria;o__Burkholderiales;f__Comamonadaceae;g__Diaphorobacter;s__Diaphorobacter nitroreducens
GCF_003789045.1	F....R.WY{n1}F{n2}D	d__Bacteria;p__Proteobacteria;c__Gammaproteobacteria;o__Pseudomonadales;f__Oleiphilaceae;g__Marinobacter_A;s__Marinobacter_A sp003789045	d__Bacteria;p__Proteobacteria;c__Gammaproteobacteria;o__Alteromonadales;f__Alteromonadaceae;g__Marinobacter;s__Marinobacter sp. R17
GCF_003789045.1	Y....R.WY{n1}Y{n2}D	d__Bacteria;p__Proteobacteria;c__Gammaproteobacteria;o__Pseudomonadales;f__Oleiphilaceae;g__Marinobacter_A;s__Marinobacter_A sp003789045	d__Bacteria;p__Proteobacteria;c__Gammaproteobacteria;o__Alteromonadales;f__Alteromonadaceae;g__Marinobacter;s__Marinobacter sp. R17
GCF_003789045.1	Y....R.WY{n1}Y{n2}D	d__Bacteria;p__Proteobacteria;c__Gammaproteobacteria;o__Pseudomonadales;f__Oleiphilaceae;g__Marinobacter_A;s__Marinobacter_A sp003789045	d__Bacteria;p__Proteobacteria;c__Gammaproteobacteria;o__Alteromonadales;f__Alteromonadaceae;g__Marinobacter;s__Marinobacter sp. R17
GCF_003797125.1	Y....R.WY{n1}Y{n2}D	d__Bacteria;p__Proteobacteria;c__Gammaproteobacteria;o__Enterobacterales;f__Shewanellaceae;g__Shewanella;s__Shewanella arctica	d__Bacteria;p__Proteobacteria;c__Gammaproteobacteria;o__Alteromonadales;f__Shewanellaceae;g__Shewanella;s__Shewanella arctica Kim et al. 2012
GCF_003797885.1	Y....R.WY{n1}Y{n2}D	d__Bacteria;p__Proteobacteria;c__Gammaproteobacteria;o__Enterobacterales;f__Shewanellaceae;g__Shewanella;s__Shewanella vesiculosa	d__Bacteria;p__Proteobacteria;c__Gammaproteobacteria;o__Alteromonadales;f__Shewanellaceae;g__Shewanella;s__Shewanella vesiculosa
GCF_003797905.1	F....R.WY{n1}Y{n2}D	d__Bacteria;p__Proteobacteria;c__Gammaproteobacteria;o__Pseudomonadales;f__Pseudomonadaceae;g__Pseudomonas_D;s__Pseudomonas_D sp002683975	d__Bacteria;p__Proteobacteria;c__Gammaproteobacteria;o__Pseudomonadales;f__Pseudomonadaceae;g__Pseudomonas;s__Pseudomonas sp. SSM44
GCF_003797905.1	F....R.WY{n1}Y{n2}D	d__Bacteria;p__Proteobacteria;c__Gammaproteobacteria;o__Pseudomonadales;f__Pseudomonadaceae;g__Pseudomonas_D;s__Pseudomonas_D sp002683975	d__Bacteria;p__Proteobacteria;c__Gammaproteobacteria;o__Pseudomonadales;f__Pseudomonadaceae;g__Pseudomonas;s__Pseudomonas sp. SSM44
GCF_003797905.1	Y....R.WF{n1}Y{n2}D	d__Bacteria;p__Proteobacteria;c__Gammaproteobacteria;o__Pseudomonadales;f__Pseudomonadaceae;g__Pseudomonas_D;s__Pseudomonas_D sp002683975	d__Bacteria;p__Proteobacteria;c__Gammaproteobacteria;o__Pseudomonadales;f__Pseudomonadaceae;g__Pseudomonas;s__Pseudomonas sp. SSM44
GCF_003797905.1	Y....R.WY{n1}Y{n2}D	d__Bacteria;p__Proteobacteria;c__Gammaproteobacteria;o__Pseudomonadales;f__Pseudomonadaceae;g__Pseudomonas_D;s__Pseudomonas_D sp002683975	d__Bacteria;p__Proteobacteria;c__Gammaproteobacteria;o__Pseudomonadales;f__Pseudomonadaceae;g__Pseudomonas;s__Pseudomonas sp. SSM44
GCF_003814555.1	Y....K.WY{n1}Y{n2}D	d__Bacteria;p__Proteobacteria;c__Gammaproteobacteria;o__Xanthomonadales;f__Xanthomonadaceae;g__Lysobacter;s__Lysobacter tengchongense	d__Bacteria;p__Proteobacteria;c__Gammaproteobacteria;o__Xanthomonadales;f__Xanthomonadaceae;g__Vulcaniibacterium;s__Vulcaniibacterium tengchongense
GCF_003815015.1	Y....R.WY{n1}Y{n2}D	d__Bacteria;p__Firmicutes_B;c__Desulfotomaculia;o__Ammonifexales;f__Ammonificaceae;g__Thermodesulfitimonas;s__Thermodesulfitimonas autotrophica	d__Bacteria;x__Terrabacteria group;p__Firmicutes;c__Clostridia;o__Thermoanaerobacterales;f__Thermoanaerobacteraceae;g__Thermodesulfitimonas;s__Thermodesulfitimonas autotrophica
GCF_003816055.1	Y....R.WY{n1}Y{n2}D	d__Bacteria;p__Firmicutes;c__Bacilli;o__Bacillales;f__Bacillaceae;g__SJS;s__SJS sp003816055	d__Bacteria;x__Terrabacteria group;p__Firmicutes;c__Bacilli;o__Bacillales;f__Bacillaceae;g__Bacillus;s__Bacillus sp. FJAT-42376
GCF_003818135.1	F....R.WY{n1}Y{n2}D	d__Bacteria;p__Proteobacteria;c__Gammaproteobacteria;o__Enterobacterales;f__Enterobacteriaceae;g__Buttiauxella;s__Buttiauxella warmboldiae	d__Bacteria;p__Proteobacteria;c__Gammaproteobacteria;o__Enterobacterales;f__Enterobacteriaceae;g__Buttiauxella;s__Buttiauxella warmboldiae
GCF_003818135.1	Y....R.WY{n1}Y{n2}D	d__Bacteria;p__Proteobacteria;c__Gammaproteobacteria;o__Enterobacterales;f__Enterobacteriaceae;g__Buttiauxella;s__Buttiauxella warmboldiae	d__Bacteria;p__Proteobacteria;c__Gammaproteobacteria;o__Enterobacterales;f__Enterobacteriaceae;g__Buttiauxella;s__Buttiauxella warmboldiae
GCF_003820355.1	Y....R.WY{n1}Y{n2}D	d__Bacteria;p__Proteobacteria;c__Gammaproteobacteria;o__Enterobacterales;f__Alteromonadaceae;g__U0105;s__U0105 sp003820355	d__Bacteria;p__Proteobacteria;c__Gammaproteobacteria;o__Alteromonadales;f__Alteromonadaceae;g__Alteromonas;s__Alteromonas sp. U0105
GCF_003838225.1	Y....R.WY{n1}Y{n2}D	d__Bacteria;p__Cyanobacteria;c__Cyanobacteriia;o__Cyanobacteriales;f__Phormidiaceae;g__Okeania;s__Okeania hirsuta	d__Bacteria;x__Terrabacteria group;x__Cyanobacteria/Melainabacteria group;p__Cyanobacteria;x__Oscillatoriophycideae;o__Oscillatoriales;f__Oscillatoriaceae;g__Okeania;s__Okeania hirsuta
GCF_003843835.1	Y....R.WY{n1}Y{n2}D	d__Bacteria;p__Proteobacteria;c__Gammaproteobacteria;o__Burkholderiales;f__Burkholderiaceae;g__Tibeticola;s__Tibeticola sediminis	d__Bacteria;p__Proteobacteria;c__Betaproteobacteria;o__Burkholderiales;f__Comamonadaceae;g__Tibeticola;s__Tibeticola sediminis
GCF_003843875.1	F....R.WY{n1}Y{n2}D	d__Bacteria;p__Firmicutes;c__Bacilli;o__Bacillales;f__Alkalibacillaceae;g__Aquisalibacillus;s__Aquisalibacillus elongatus	d__Bacteria;x__Terrabacteria group;p__Firmicutes;c__Bacilli;o__Bacillales;f__Bacillaceae;g__Aquisalibacillus;s__Aquisalibacillus elongatus
GCF_003850345.1	F....R.WY{n1}Y{n2}D	d__Bacteria;p__Proteobacteria;c__Gammaproteobacteria;o__Pseudomonadales;f__Pseudomonadaceae;g__Pseudomonas_E;s__Pseudomonas_E chlororaphis_F	d__Bacteria;p__Proteobacteria;c__Gammaproteobacteria;o__Pseudomonadales;f__Pseudomonadaceae;g__Pseudomonas;x__Pseudomonas chlororaphis group;s__Pseudomonas chlororaphis;sb__Pseudomonas chlororaphis subsp. piscium
GCF_003850345.1	Y....R.WF{n1}Y{n2}D	d__Bacteria;p__Proteobacteria;c__Gammaproteobacteria;o__Pseudomonadales;f__Pseudomonadaceae;g__Pseudomonas_E;s__Pseudomonas_E chlororaphis_F	d__Bacteria;p__Proteobacteria;c__Gammaproteobacteria;o__Pseudomonadales;f__Pseudomonadaceae;g__Pseudomonas;x__Pseudomonas chlororaphis group;s__Pseudomonas chlororaphis;sb__Pseudomonas chlororaphis subsp. piscium
GCF_003850345.1	Y....R.WY{n1}Y{n2}D	d__Bacteria;p__Proteobacteria;c__Gammaproteobacteria;o__Pseudomonadales;f__Pseudomonadaceae;g__Pseudomonas_E;s__Pseudomonas_E chlororaphis_F	d__Bacteria;p__Proteobacteria;c__Gammaproteobacteria;o__Pseudomonadales;f__Pseudomonadaceae;g__Pseudomonas;x__Pseudomonas chlororaphis group;s__Pseudomonas chlororaphis;sb__Pseudomonas chlororaphis subsp. piscium
GCF_003850345.1	Y....R.WY{n1}Y{n2}D	d__Bacteria;p__Proteobacteria;c__Gammaproteobacteria;o__Pseudomonadales;f__Pseudomonadaceae;g__Pseudomonas_E;s__Pseudomonas_E chlororaphis_F	d__Bacteria;p__Proteobacteria;c__Gammaproteobacteria;o__Pseudomonadales;f__Pseudomonadaceae;g__Pseudomonas;x__Pseudomonas chlororaphis group;s__Pseudomonas chlororaphis;sb__Pseudomonas chlororaphis subsp. piscium
GCF_003850345.1	Y....R.WY{n1}Y{n2}D	d__Bacteria;p__Proteobacteria;c__Gammaproteobacteria;o__Pseudomonadales;f__Pseudomonadaceae;g__Pseudomonas_E;s__Pseudomonas_E chlororaphis_F	d__Bacteria;p__Proteobacteria;c__Gammaproteobacteria;o__Pseudomonadales;f__Pseudomonadaceae;g__Pseudomonas;x__Pseudomonas chlororaphis group;s__Pseudomonas chlororaphis;sb__Pseudomonas chlororaphis subsp. piscium
GCF_003850545.1	Y....R.WF{n1}Y{n2}D	d__Bacteria;p__Proteobacteria;c__Gammaproteobacteria;o__Pseudomonadales;f__Pseudomonadaceae;g__Pseudomonas_E;s__Pseudomonas_E sp001269545	d__Bacteria;p__Proteobacteria;c__Gammaproteobacteria;o__Pseudomonadales;f__Pseudomonadaceae;g__Pseudomonas;s__Pseudomonas sp. CMR5c
GCF_003850545.1	Y....R.WY{n1}Y{n2}D	d__Bacteria;p__Proteobacteria;c__Gammaproteobacteria;o__Pseudomonadales;f__Pseudomonadaceae;g__Pseudomonas_E;s__Pseudomonas_E sp001269545	d__Bacteria;p__Proteobacteria;c__Gammaproteobacteria;o__Pseudomonadales;f__Pseudomonadaceae;g__Pseudomonas;s__Pseudomonas sp. CMR5c
GCF_003850545.1	Y....R.WY{n1}Y{n2}D	d__Bacteria;p__Proteobacteria;c__Gammaproteobacteria;o__Pseudomonadales;f__Pseudomonadaceae;g__Pseudomonas_E;s__Pseudomonas_E sp001269545	d__Bacteria;p__Proteobacteria;c__Gammaproteobacteria;o__Pseudomonadales;f__Pseudomonadaceae;g__Pseudomonas;s__Pseudomonas sp. CMR5c
GCF_003850545.1	Y....R.WY{n1}Y{n2}D	d__Bacteria;p__Proteobacteria;c__Gammaproteobacteria;o__Pseudomonadales;f__Pseudomonadaceae;g__Pseudomonas_E;s__Pseudomonas_E sp001269545	d__Bacteria;p__Proteobacteria;c__Gammaproteobacteria;o__Pseudomonadales;f__Pseudomonadaceae;g__Pseudomonas;s__Pseudomonas sp. CMR5c
GCF_003850545.1	Y....R.WY{n1}Y{n2}D	d__Bacteria;p__Proteobacteria;c__Gammaproteobacteria;o__Pseudomonadales;f__Pseudomonadaceae;g__Pseudomonas_E;s__Pseudomonas_E sp001269545	d__Bacteria;p__Proteobacteria;c__Gammaproteobacteria;o__Pseudomonadales;f__Pseudomonadaceae;g__Pseudomonas;s__Pseudomonas sp. CMR5c
GCF_003850565.1	Y....R.WF{n1}Y{n2}D	d__Bacteria;p__Proteobacteria;c__Gammaproteobacteria;o__Pseudomonadales;f__Pseudomonadaceae;g__Pseudomonas_E;s__Pseudomonas_E sp001705835	d__Bacteria;p__Proteobacteria;c__Gammaproteobacteria;o__Pseudomonadales;f__Pseudomonadaceae;g__Pseudomonas;s__Pseudomonas sp. CMR12a
GCF_003850565.1	Y....R.WY{n1}Y{n2}D	d__Bacteria;p__Proteobacteria;c__Gammaproteobacteria;o__Pseudomonadales;f__Pseudomonadaceae;g__Pseudomonas_E;s__Pseudomonas_E sp001705835	d__Bacteria;p__Proteobacteria;c__Gammaproteobacteria;o__Pseudomonadales;f__Pseudomonadaceae;g__Pseudomonas;s__Pseudomonas sp. CMR12a
GCF_003850565.1	Y....R.WY{n1}Y{n2}D	d__Bacteria;p__Proteobacteria;c__Gammaproteobacteria;o__Pseudomonadales;f__Pseudomonadaceae;g__Pseudomonas_E;s__Pseudomonas_E sp001705835	d__Bacteria;p__Proteobacteria;c__Gammaproteobacteria;o__Pseudomonadales;f__Pseudomonadaceae;g__Pseudomonas;s__Pseudomonas sp. CMR12a
GCF_003850565.1	Y....R.WY{n1}Y{n2}D	d__Bacteria;p__Proteobacteria;c__Gammaproteobacteria;o__Pseudomonadales;f__Pseudomonadaceae;g__Pseudomonas_E;s__Pseudomonas_E sp001705835	d__Bacteria;p__Proteobacteria;c__Gammaproteobacteria;o__Pseudomonadales;f__Pseudomonadaceae;g__Pseudomonas;s__Pseudomonas sp. CMR12a
GCF_003851005.1	Y....R.WY{n1}Y{n2}D	d__Bacteria;p__Desulfobacterota;c__Desulfobacteria;o__Desulfobacterales;f__Desulfococcaceae;g__Desulfonema;s__Desulfonema ishimotonii	d__Bacteria;p__Proteobacteria;x__delta/epsilon subdivisions;c__Deltaproteobacteria;o__Desulfobacterales;f__Desulfobacteraceae;g__Desulfonema;s__Desulfonema ishimotonii
GCF_003851495.1	F....R.WY{n1}Y{n2}D	d__Bacteria;p__Proteobacteria;c__Gammaproteobacteria;o__Pseudomonadales;f__Pseudomonadaceae;g__Pseudomonas_E;s__Pseudomonas_E fluorescens_BB	d__Bacteria;p__Proteobacteria;c__Gammaproteobacteria;o__Pseudomonadales;f__Pseudomonadaceae;g__Pseudomonas;x__Pseudomonas fluorescens group;s__Pseudomonas synxantha
GCF_003851495.1	Y....R.WY{n1}Y{n2}D	d__Bacteria;p__Proteobacteria;c__Gammaproteobacteria;o__Pseudomonadales;f__Pseudomonadaceae;g__Pseudomonas_E;s__Pseudomonas_E fluorescens_BB	d__Bacteria;p__Proteobacteria;c__Gammaproteobacteria;o__Pseudomonadales;f__Pseudomonadaceae;g__Pseudomonas;x__Pseudomonas fluorescens group;s__Pseudomonas synxantha
GCF_003851495.1	Y....R.WY{n1}Y{n2}D	d__Bacteria;p__Proteobacteria;c__Gammaproteobacteria;o__Pseudomonadales;f__Pseudomonadaceae;g__Pseudomonas_E;s__Pseudomonas_E fluorescens_BB	d__Bacteria;p__Proteobacteria;c__Gammaproteobacteria;o__Pseudomonadales;f__Pseudomonadaceae;g__Pseudomonas;x__Pseudomonas fluorescens group;s__Pseudomonas synxantha
GCF_003851545.1	Y....R.WY{n1}Y{n2}D	d__Bacteria;p__Proteobacteria;c__Gammaproteobacteria;o__Burkholderiales;f__Burkholderiaceae;g__Ralstonia;s__Ralstonia sp003851545	d__Bacteria;p__Proteobacteria;c__Betaproteobacteria;o__Burkholderiales;f__Burkholderiaceae;g__Ralstonia;s__Ralstonia sp. SET104
GCF_003851625.1	Y....K.WF{n1}Y{n2}D	d__Bacteria;p__Actinobacteriota;c__Actinomycetia;o__Streptomycetales;f__Streptomycetaceae;g__Streptomyces;s__Streptomyces sp003851625	d__Bacteria;x__Terrabacteria group;p__Actinobacteria;c__Actinobacteria;o__Streptomycetales;f__Streptomycetaceae;g__Streptomyces;s__Streptomyces sp. NL15-2K
GCF_003851685.1	F....R.WY{n1}Y{n2}D	d__Bacteria;p__Proteobacteria;c__Gammaproteobacteria;o__Pseudomonadales;f__Pseudomonadaceae;g__Pseudomonas_E;s__Pseudomonas_E sp003851685	d__Bacteria;p__Proteobacteria;c__Gammaproteobacteria;o__Pseudomonadales;f__Pseudomonadaceae;g__Pseudomonas;s__Pseudomonas sp. R5-89-07
GCF_003851685.1	Y....R.WY{n1}Y{n2}D	d__Bacteria;p__Proteobacteria;c__Gammaproteobacteria;o__Pseudomonadales;f__Pseudomonadaceae;g__Pseudomonas_E;s__Pseudomonas_E sp003851685	d__Bacteria;p__Proteobacteria;c__Gammaproteobacteria;o__Pseudomonadales;f__Pseudomonadaceae;g__Pseudomonas;s__Pseudomonas sp. R5-89-07
GCF_003851685.1	Y....R.WY{n1}Y{n2}D	d__Bacteria;p__Proteobacteria;c__Gammaproteobacteria;o__Pseudomonadales;f__Pseudomonadaceae;g__Pseudomonas_E;s__Pseudomonas_E sp003851685	d__Bacteria;p__Proteobacteria;c__Gammaproteobacteria;o__Pseudomonadales;f__Pseudomonadaceae;g__Pseudomonas;s__Pseudomonas sp. R5-89-07
GCF_003851945.2	Y....K.WY{n1}Y{n2}D	d__Bacteria;p__Bacteroidota;c__Bacteroidia;o__Bacteroidales;f__Marinifilaceae;g__Butyricimonas;s__Butyricimonas faecihominis	d__Bacteria;x__FCB group;x__Bacteroidetes/Chlorobi group;p__Bacteroidetes;c__Bacteroidia;o__Bacteroidales;f__Odoribacteraceae;g__Butyricimonas;s__Butyricimonas faecihominis
GCF_003852235.1	F....R.WY{n1}Y{n2}D	d__Bacteria;p__Proteobacteria;c__Gammaproteobacteria;o__Pseudomonadales;f__Pseudomonadaceae;g__Pseudomonas_E;s__Pseudomonas_E sp003852235	d__Bacteria;p__Proteobacteria;c__Gammaproteobacteria;o__Pseudomonadales;f__Pseudomonadaceae;g__Pseudomonas;s__Pseudomonas sp. R4-35-07
GCF_003852235.1	Y....R.WY{n1}Y{n2}D	d__Bacteria;p__Proteobacteria;c__Gammaproteobacteria;o__Pseudomonadales;f__Pseudomonadaceae;g__Pseudomonas_E;s__Pseudomonas_E sp003852235	d__Bacteria;p__Proteobacteria;c__Gammaproteobacteria;o__Pseudomonadales;f__Pseudomonadaceae;g__Pseudomonas;s__Pseudomonas sp. R4-35-07
GCF_003852235.1	Y....R.WY{n1}Y{n2}D	d__Bacteria;p__Proteobacteria;c__Gammaproteobacteria;o__Pseudomonadales;f__Pseudomonadaceae;g__Pseudomonas_E;s__Pseudomonas_E sp003852235	d__Bacteria;p__Proteobacteria;c__Gammaproteobacteria;o__Pseudomonadales;f__Pseudomonadaceae;g__Pseudomonas;s__Pseudomonas sp. R4-35-07
GCF_003852315.1	F....R.WY{n1}Y{n2}D	d__Bacteria;p__Proteobacteria;c__Gammaproteobacteria;o__Pseudomonadales;f__Pseudomonadaceae;g__Pseudomonas_E;s__Pseudomonas_E sp003014915	d__Bacteria;p__Proteobacteria;c__Gammaproteobacteria;o__Pseudomonadales;f__Pseudomonadaceae;g__Pseudomonas;s__Pseudomonas sp. LBUM920
GCF_003852315.1	Y....R.WY{n1}Y{n2}D	d__Bacteria;p__Proteobacteria;c__Gammaproteobacteria;o__Pseudomonadales;f__Pseudomonadaceae;g__Pseudomonas_E;s__Pseudomonas_E sp003014915	d__Bacteria;p__Proteobacteria;c__Gammaproteobacteria;o__Pseudomonadales;f__Pseudomonadaceae;g__Pseudomonas;s__Pseudomonas sp. LBUM920
GCF_003852405.1	F....R.WY{n1}Y{n2}D	d__Bacteria;p__Proteobacteria;c__Gammaproteobacteria;o__Pseudomonadales;f__Pseudomonadaceae;g__Pseudomonas_E;s__Pseudomonas_E sp003852405	d__Bacteria;p__Proteobacteria;c__Gammaproteobacteria;o__Pseudomonadales;f__Pseudomonadaceae;g__Pseudomonas;s__Pseudomonas sp. KBW05
GCF_003852405.1	Y....R.WY{n1}Y{n2}D	d__Bacteria;p__Proteobacteria;c__Gammaproteobacteria;o__Pseudomonadales;f__Pseudomonadaceae;g__Pseudomonas_E;s__Pseudomonas_E sp003852405	d__Bacteria;p__Proteobacteria;c__Gammaproteobacteria;o__Pseudomonadales;f__Pseudomonadaceae;g__Pseudomonas;s__Pseudomonas sp. KBW05
GCF_003852405.1	Y....R.WY{n1}Y{n2}D	d__Bacteria;p__Proteobacteria;c__Gammaproteobacteria;o__Pseudomonadales;f__Pseudomonadaceae;g__Pseudomonas_E;s__Pseudomonas_E sp003852405	d__Bacteria;p__Proteobacteria;c__Gammaproteobacteria;o__Pseudomonadales;f__Pseudomonadaceae;g__Pseudomonas;s__Pseudomonas sp. KBW05
GCF_003852425.1	F....R.WY{n1}Y{n2}D	d__Bacteria;p__Proteobacteria;c__Gammaproteobacteria;o__Burkholderiales;f__Burkholderiaceae;g__Paucibacter_A;s__Paucibacter_A sp003852425	d__Bacteria;p__Proteobacteria;c__Betaproteobacteria;o__Burkholderiales;x__unclassified Burkholderiales;x__Burkholderiales Genera incertae sedis;g__Paucibacter;s__Paucibacter sp. KBW04
GCF_003852425.1	Y....R.WY{n1}Y{n2}D	d__Bacteria;p__Proteobacteria;c__Gammaproteobacteria;o__Burkholderiales;f__Burkholderiaceae;g__Paucibacter_A;s__Paucibacter_A sp003852425	d__Bacteria;p__Proteobacteria;c__Betaproteobacteria;o__Burkholderiales;x__unclassified Burkholderiales;x__Burkholderiales Genera incertae sedis;g__Paucibacter;s__Paucibacter sp. KBW04
GCF_003852425.1	Y....R.WY{n1}Y{n2}D	d__Bacteria;p__Proteobacteria;c__Gammaproteobacteria;o__Burkholderiales;f__Burkholderiaceae;g__Paucibacter_A;s__Paucibacter_A sp003852425	d__Bacteria;p__Proteobacteria;c__Betaproteobacteria;o__Burkholderiales;x__unclassified Burkholderiales;x__Burkholderiales Genera incertae sedis;g__Paucibacter;s__Paucibacter sp. KBW04
GCF_003852425.1	Y....R.WY{n1}Y{n2}D	d__Bacteria;p__Proteobacteria;c__Gammaproteobacteria;o__Burkholderiales;f__Burkholderiaceae;g__Paucibacter_A;s__Paucibacter_A sp003852425	d__Bacteria;p__Proteobacteria;c__Betaproteobacteria;o__Burkholderiales;x__unclassified Burkholderiales;x__Burkholderiales Genera incertae sedis;g__Paucibacter;s__Paucibacter sp. KBW04
GCF_003852515.1	Y....R.WY{n1}Y{n2}D	d__Bacteria;p__Proteobacteria;c__Gammaproteobacteria;o__Burkholderiales;f__Burkholderiaceae;g__Variovorax;s__Variovorax sp003852515	d__Bacteria;p__Proteobacteria;c__Betaproteobacteria;o__Burkholderiales;f__Comamonadaceae;g__Variovorax;s__Variovorax sp. KBW07
GCF_003852545.1	F....R.WY{n1}Y{n2}D	d__Bacteria;p__Proteobacteria;c__Gammaproteobacteria;o__Burkholderiales;f__Burkholderiaceae;g__Acidovorax_D;s__Acidovorax_D sp003852545	d__Bacteria;p__Proteobacteria;c__Betaproteobacteria;o__Burkholderiales;f__Comamonadaceae;g__Acidovorax;s__Acidovorax sp. FJL06
GCF_003852545.1	Y....R.WY{n1}Y{n2}D	d__Bacteria;p__Proteobacteria;c__Gammaproteobacteria;o__Burkholderiales;f__Burkholderiaceae;g__Acidovorax_D;s__Acidovorax_D sp003852545	d__Bacteria;p__Proteobacteria;c__Betaproteobacteria;o__Burkholderiales;f__Comamonadaceae;g__Acidovorax;s__Acidovorax sp. FJL06
GCF_003852545.1	Y....R.WY{n1}Y{n2}D	d__Bacteria;p__Proteobacteria;c__Gammaproteobacteria;o__Burkholderiales;f__Burkholderiaceae;g__Acidovorax_D;s__Acidovorax_D sp003852545	d__Bacteria;p__Proteobacteria;c__Betaproteobacteria;o__Burkholderiales;f__Comamonadaceae;g__Acidovorax;s__Acidovorax sp. FJL06
GCF_003852715.1	Y....R.WY{n1}Y{n2}D	d__Bacteria;p__Firmicutes;c__Bacilli;o__Bacillales;f__Bacillaceae_G;g__Bacillus_AF;s__Bacillus_AF sp003852715	d__Bacteria;x__Terrabacteria group;p__Firmicutes;c__Bacilli;o__Bacillales;f__Bacillaceae;g__Bacillus;s__Bacillus sp. SYSU K30001
GCF_003853415.1	Y....R.WY{n1}Y{n2}D	d__Bacteria;p__Proteobacteria;c__Gammaproteobacteria;o__Burkholderiales;f__Burkholderiaceae;g__Burkholderia;s__Burkholderia sp003853415	d__Bacteria;p__Proteobacteria;c__Betaproteobacteria;o__Burkholderiales;f__Burkholderiaceae;g__Burkholderia;s__Burkholderia sp. Bp9142
GCF_003853645.1	Y....R.WY{n1}Y{n2}D	d__Bacteria;p__Proteobacteria;c__Gammaproteobacteria;o__Burkholderiales;f__Burkholderiaceae;g__Burkholderia;s__Burkholderia sp003853645	d__Bacteria;p__Proteobacteria;c__Betaproteobacteria;o__Burkholderiales;f__Burkholderiaceae;g__Burkholderia;s__Burkholderia sp. Bp9143
GCF_003853705.1	Y....R.WY{n1}Y{n2}D	d__Bacteria;p__Proteobacteria;c__Gammaproteobacteria;o__Burkholderiales;f__Burkholderiaceae;g__Burkholderia;s__Burkholderia sp003853705	d__Bacteria;p__Proteobacteria;c__Betaproteobacteria;o__Burkholderiales;f__Burkholderiaceae;g__Burkholderia;s__Burkholderia sp. Bp8992
GCF_003854055.1	Y....R.WY{n1}Y{n2}D	d__Bacteria;p__Proteobacteria;c__Gammaproteobacteria;o__Burkholderiales;f__Burkholderiaceae;g__Burkholderia;s__Burkholderia cenocepacia_B	d__Bacteria;p__Proteobacteria;c__Betaproteobacteria;o__Burkholderiales;f__Burkholderiaceae;g__Burkholderia;x__Burkholderia cepacia complex;s__Burkholderia cenocepacia
GCF_003854275.1	Y....R.WY{n1}Y{n2}D	d__Bacteria;p__Proteobacteria;c__Gammaproteobacteria;o__Burkholderiales;f__Burkholderiaceae;g__Burkholderia;s__Burkholderia sp003854275	d__Bacteria;p__Proteobacteria;c__Betaproteobacteria;o__Burkholderiales;f__Burkholderiaceae;g__Burkholderia;s__Burkholderia sp. Bp8963
GCF_003854935.1	F....R.WY{n1}Y{n2}D	d__Bacteria;p__Proteobacteria;c__Gammaproteobacteria;o__Burkholderiales;f__Burkholderiaceae;g__Cupriavidus;s__Cupriavidus pauculus_C	d__Bacteria;p__Proteobacteria;c__Betaproteobacteria;o__Burkholderiales;f__Burkholderiaceae;g__Cupriavidus;s__Cupriavidus pauculus
GCF_003854935.1	Y....R.WY{n1}Y{n2}D	d__Bacteria;p__Proteobacteria;c__Gammaproteobacteria;o__Burkholderiales;f__Burkholderiaceae;g__Cupriavidus;s__Cupriavidus pauculus_C	d__Bacteria;p__Proteobacteria;c__Betaproteobacteria;o__Burkholderiales;f__Burkholderiaceae;g__Cupriavidus;s__Cupriavidus pauculus
GCF_003854965.1	Y....R.WY{n1}Y{n2}D	d__Bacteria;p__Firmicutes;c__Bacilli;o__Paenibacillales;f__Paenibacillaceae;g__Paenibacillus;s__Paenibacillus sp003854965	d__Bacteria;x__Terrabacteria group;p__Firmicutes;c__Bacilli;o__Bacillales;f__Paenibacillaceae;g__Paenibacillus;s__Paenibacillus sp. 7197
GCF_003855155.1	Y....R.WY{n1}Y{n2}D	d__Bacteria;p__Proteobacteria;c__Gammaproteobacteria;o__Enterobacterales;f__Shewanellaceae;g__Shewanella;s__Shewanella sp002836275	d__Bacteria;p__Proteobacteria;c__Gammaproteobacteria;o__Alteromonadales;f__Shewanellaceae;g__Shewanella;s__Shewanella sp. M2
GCF_003856275.1	F....R.WY{n1}Y{n2}D	d__Bacteria;p__Proteobacteria;c__Gammaproteobacteria;o__Burkholderiales;f__Chromobacteriaceae;g__STGJ01;s__STGJ01 sp003856275	d__Bacteria;p__Proteobacteria;c__Alphaproteobacteria;o__Rhodobacterales;f__Rhodobacteraceae;x__unclassified Rhodobacteraceae;s__Rhodobacteraceae bacterium CH30
GCF_003856275.1	Y....R.WF{n1}Y{n2}D	d__Bacteria;p__Proteobacteria;c__Gammaproteobacteria;o__Burkholderiales;f__Chromobacteriaceae;g__STGJ01;s__STGJ01 sp003856275	d__Bacteria;p__Proteobacteria;c__Alphaproteobacteria;o__Rhodobacterales;f__Rhodobacteraceae;x__unclassified Rhodobacteraceae;s__Rhodobacteraceae bacterium CH30
GCF_003856275.1	Y....R.WF{n1}Y{n2}D	d__Bacteria;p__Proteobacteria;c__Gammaproteobacteria;o__Burkholderiales;f__Chromobacteriaceae;g__STGJ01;s__STGJ01 sp003856275	d__Bacteria;p__Proteobacteria;c__Alphaproteobacteria;o__Rhodobacterales;f__Rhodobacteraceae;x__unclassified Rhodobacteraceae;s__Rhodobacteraceae bacterium CH30
GCF_003856525.1	F....R.WF{n1}Y{n2}D	d__Bacteria;p__Proteobacteria;c__Gammaproteobacteria;o__Enterobacterales;f__Vibrionaceae;g__Vibrio;s__Vibrio sp003856525	d__Bacteria;p__Proteobacteria;c__Gammaproteobacteria;o__Vibrionales;f__Vibrionaceae;g__Vibrio;s__Vibrio sp. LJC006
GCF_003856525.1	F....R.WF{n1}Y{n2}D	d__Bacteria;p__Proteobacteria;c__Gammaproteobacteria;o__Enterobacterales;f__Vibrionaceae;g__Vibrio;s__Vibrio sp003856525	d__Bacteria;p__Proteobacteria;c__Gammaproteobacteria;o__Vibrionales;f__Vibrionaceae;g__Vibrio;s__Vibrio sp. LJC006
GCF_003856525.1	Y....R.WY{n1}Y{n2}D	d__Bacteria;p__Proteobacteria;c__Gammaproteobacteria;o__Enterobacterales;f__Vibrionaceae;g__Vibrio;s__Vibrio sp003856525	d__Bacteria;p__Proteobacteria;c__Gammaproteobacteria;o__Vibrionales;f__Vibrionaceae;g__Vibrio;s__Vibrio sp. LJC006
GCF_003856525.1	Y....R.WY{n1}Y{n2}D	d__Bacteria;p__Proteobacteria;c__Gammaproteobacteria;o__Enterobacterales;f__Vibrionaceae;g__Vibrio;s__Vibrio sp003856525	d__Bacteria;p__Proteobacteria;c__Gammaproteobacteria;o__Vibrionales;f__Vibrionaceae;g__Vibrio;s__Vibrio sp. LJC006
GCF_003856525.1	Y....R.WY{n1}Y{n2}D	d__Bacteria;p__Proteobacteria;c__Gammaproteobacteria;o__Enterobacterales;f__Vibrionaceae;g__Vibrio;s__Vibrio sp003856525	d__Bacteria;p__Proteobacteria;c__Gammaproteobacteria;o__Vibrionales;f__Vibrionaceae;g__Vibrio;s__Vibrio sp. LJC006
GCF_003856865.1	F....R.WF{n1}Y{n2}D	d__Bacteria;p__Firmicutes;c__Bacilli;o__Bacillales;f__Planococcaceae;g__Ureibacillus;s__Ureibacillus composti	d__Bacteria;x__Terrabacteria group;p__Firmicutes;c__Bacilli;o__Bacillales;f__Bacillaceae;g__Lysinibacillus;s__Lysinibacillus composti
GCF_003856865.1	Y....R.WY{n1}Y{n2}D	d__Bacteria;p__Firmicutes;c__Bacilli;o__Bacillales;f__Planococcaceae;g__Ureibacillus;s__Ureibacillus composti	d__Bacteria;x__Terrabacteria group;p__Firmicutes;c__Bacilli;o__Bacillales;f__Bacillaceae;g__Lysinibacillus;s__Lysinibacillus composti
GCF_003858485.1	L....R.WY{n1}Y{n2}D	d__Bacteria;p__Firmicutes_A;c__Clostridia;o__Lachnospirales;f__Vallitaleaceae;g__W11650;s__W11650 sp003858485	d__Bacteria;x__Terrabacteria group;p__Firmicutes;c__Clostridia;o__Clostridiales;x__unclassified Clostridiales;x__unclassified Clostridiales (miscellaneous);s__Clostridiales bacterium COT073_COT-073
GCF_003858485.1	Y....K.WY{n1}Y{n2}D	d__Bacteria;p__Firmicutes_A;c__Clostridia;o__Lachnospirales;f__Vallitaleaceae;g__W11650;s__W11650 sp003858485	d__Bacteria;x__Terrabacteria group;p__Firmicutes;c__Clostridia;o__Clostridiales;x__unclassified Clostridiales;x__unclassified Clostridiales (miscellaneous);s__Clostridiales bacterium COT073_COT-073
GCF_003858485.1	Y....R.WY{n1}Y{n2}D	d__Bacteria;p__Firmicutes_A;c__Clostridia;o__Lachnospirales;f__Vallitaleaceae;g__W11650;s__W11650 sp003858485	d__Bacteria;x__Terrabacteria group;p__Firmicutes;c__Clostridia;o__Clostridiales;x__unclassified Clostridiales;x__unclassified Clostridiales (miscellaneous);s__Clostridiales bacterium COT073_COT-073
GCF_003858655.1	W....R.WY{n1}Y{n2}D	d__Bacteria;p__Proteobacteria;c__Gammaproteobacteria;o__Pseudomonadales;f__Nitrincolaceae;g__Amphritea;s__Amphritea balenae	d__Bacteria;p__Proteobacteria;c__Gammaproteobacteria;o__Oceanospirillales;f__Oceanospirillaceae;g__Amphritea;s__Amphritea balenae
GCF_003858655.1	Y....R.WY{n1}Y{n2}D	d__Bacteria;p__Proteobacteria;c__Gammaproteobacteria;o__Pseudomonadales;f__Nitrincolaceae;g__Amphritea;s__Amphritea balenae	d__Bacteria;p__Proteobacteria;c__Gammaproteobacteria;o__Oceanospirillales;f__Oceanospirillaceae;g__Amphritea;s__Amphritea balenae
GCF_003860125.1	F....R.WY{n1}Y{n2}D	d__Bacteria;p__Synergistota;c__Synergistia;o__Synergistales;f__Aminobacteriaceae;g__Fretibacterium;s__Fretibacterium sp003860125	d__Bacteria;p__Synergistetes;c__Synergistia;o__Synergistales;f__Synergistaceae;g__Fretibacterium;s__Fretibacterium sp. OH1220_COT-178
GCF_003860125.1	F....R.WY{n1}Y{n2}D	d__Bacteria;p__Synergistota;c__Synergistia;o__Synergistales;f__Aminobacteriaceae;g__Fretibacterium;s__Fretibacterium sp003860125	d__Bacteria;p__Synergistetes;c__Synergistia;o__Synergistales;f__Synergistaceae;g__Fretibacterium;s__Fretibacterium sp. OH1220_COT-178
GCF_003860215.1	Y....R.WF{n1}Y{n2}D	d__Bacteria;p__Desulfobacterota;c__Desulfovibrionia;o__Desulfovibrionales;f__Desulfovibrionaceae;g__Desulfovibrio;s__Desulfovibrio sp003860215	d__Bacteria;p__Proteobacteria;x__delta/epsilon subdivisions;c__Deltaproteobacteria;o__Desulfovibrionales;f__Desulfovibrionaceae;g__Desulfovibrio;s__Desulfovibrio sp. OH1186_COT-070
GCF_003860465.1	Y....R.WY{n1}Y{n2}D	d__Bacteria;p__Deinococcota;c__Deinococci;o__Deinococcales;f__Deinococcaceae;g__Deinococcus;s__Deinococcus sp003860465	d__Bacteria;x__Terrabacteria group;p__Deinococcus-Thermus;c__Deinococci;o__Deinococcales;f__Deinococcaceae;g__Deinococcus;s__Deinococcus sp. S14-83
GCF_003865015.1	Y....R.WF{n1}Y{n2}D	d__Bacteria;p__Proteobacteria;c__Gammaproteobacteria;o__Burkholderiales;f__Rhodocyclaceae;g__Sulfurisoma;s__Sulfurisoma sediminicola	d__Bacteria;p__Proteobacteria;c__Betaproteobacteria;o__Nitrosomonadales;f__Sterolibacteriaceae;g__Sulfurisoma;s__Sulfurisoma sediminicola
GCF_003865095.1	W....K.WY{n1}Y{n2}D	d__Bacteria;p__Firmicutes_A;c__Clostridia;o__Clostridiales;f__Clostridiaceae;g__Clostridium_AD;s__Clostridium_AD tagluense	d__Bacteria;x__Terrabacteria group;p__Firmicutes;c__Clostridia;o__Clostridiales;f__Clostridiaceae;g__Clostridium;s__Clostridium tagluense
GCF_003865095.1	Y....R.WY{n1}Y{n2}D	d__Bacteria;p__Firmicutes_A;c__Clostridia;o__Clostridiales;f__Clostridiaceae;g__Clostridium_AD;s__Clostridium_AD tagluense	d__Bacteria;x__Terrabacteria group;p__Firmicutes;c__Clostridia;o__Clostridiales;f__Clostridiaceae;g__Clostridium;s__Clostridium tagluense
GCF_003865095.1	Y....R.WY{n1}Y{n2}D	d__Bacteria;p__Firmicutes_A;c__Clostridia;o__Clostridiales;f__Clostridiaceae;g__Clostridium_AD;s__Clostridium_AD tagluense	d__Bacteria;x__Terrabacteria group;p__Firmicutes;c__Clostridia;o__Clostridiales;f__Clostridiaceae;g__Clostridium;s__Clostridium tagluense
GCF_003865095.1	Y....R.WY{n1}Y{n2}D	d__Bacteria;p__Firmicutes_A;c__Clostridia;o__Clostridiales;f__Clostridiaceae;g__Clostridium_AD;s__Clostridium_AD tagluense	d__Bacteria;x__Terrabacteria group;p__Firmicutes;c__Clostridia;o__Clostridiales;f__Clostridiaceae;g__Clostridium;s__Clostridium tagluense
GCF_003865095.1	Y....R.WY{n1}Y{n2}D	d__Bacteria;p__Firmicutes_A;c__Clostridia;o__Clostridiales;f__Clostridiaceae;g__Clostridium_AD;s__Clostridium_AD tagluense	d__Bacteria;x__Terrabacteria group;p__Firmicutes;c__Clostridia;o__Clostridiales;f__Clostridiaceae;g__Clostridium;s__Clostridium tagluense
GCF_003865095.1	Y....R.WY{n1}Y{n2}D	d__Bacteria;p__Firmicutes_A;c__Clostridia;o__Clostridiales;f__Clostridiaceae;g__Clostridium_AD;s__Clostridium_AD tagluense	d__Bacteria;x__Terrabacteria group;p__Firmicutes;c__Clostridia;o__Clostridiales;f__Clostridiaceae;g__Clostridium;s__Clostridium tagluense
GCF_003931855.1	F....R.WY{n1}Y{n2}D	d__Bacteria;p__Firmicutes;c__Bacilli;o__Paenibacillales;f__Paenibacillaceae;g__Paenibacillus_Q;s__Paenibacillus_Q lentus	d__Bacteria;x__Terrabacteria group;p__Firmicutes;c__Bacilli;o__Bacillales;f__Paenibacillaceae;g__Paenibacillus;s__Paenibacillus lentus
GCF_003932755.1	Y....R.WY{n1}Y{n2}D	d__Bacteria;p__Proteobacteria;c__Gammaproteobacteria;o__Methylococcales;f__Methylomonadaceae;g__Methylomicrobium_A;s__Methylomicrobium_A sp003932755	d__Bacteria;p__Proteobacteria;c__Gammaproteobacteria;o__Methylococcales;f__Methylococcaceae;g__Methylomicrobium;s__Methylomicrobium sp. wino1
GCF_003934235.1	F....R.WY{n1}Y{n2}D	d__Bacteria;p__Proteobacteria;c__Gammaproteobacteria;o__Enterobacterales;f__Alteromonadaceae;g__Pseudoalteromonas;s__Pseudoalteromonas sp003934235	d__Bacteria;p__Proteobacteria;c__Gammaproteobacteria;o__Alteromonadales;f__Pseudoalteromonadaceae;g__Pseudoalteromonas;s__Pseudoalteromonas sp. J010
GCF_003934235.1	W....R.WY{n1}Y{n2}D	d__Bacteria;p__Proteobacteria;c__Gammaproteobacteria;o__Enterobacterales;f__Alteromonadaceae;g__Pseudoalteromonas;s__Pseudoalteromonas sp003934235	d__Bacteria;p__Proteobacteria;c__Gammaproteobacteria;o__Alteromonadales;f__Pseudoalteromonadaceae;g__Pseudoalteromonas;s__Pseudoalteromonas sp. J010
GCF_003934235.1	Y....R.WF{n1}Y{n2}D	d__Bacteria;p__Proteobacteria;c__Gammaproteobacteria;o__Enterobacterales;f__Alteromonadaceae;g__Pseudoalteromonas;s__Pseudoalteromonas sp003934235	d__Bacteria;p__Proteobacteria;c__Gammaproteobacteria;o__Alteromonadales;f__Pseudoalteromonadaceae;g__Pseudoalteromonas;s__Pseudoalteromonas sp. J010
GCF_003934235.1	Y....R.WW{n1}Y{n2}D	d__Bacteria;p__Proteobacteria;c__Gammaproteobacteria;o__Enterobacterales;f__Alteromonadaceae;g__Pseudoalteromonas;s__Pseudoalteromonas sp003934235	d__Bacteria;p__Proteobacteria;c__Gammaproteobacteria;o__Alteromonadales;f__Pseudoalteromonadaceae;g__Pseudoalteromonas;s__Pseudoalteromonas sp. J010
GCF_003934235.1	Y....R.WY{n1}Y{n2}D	d__Bacteria;p__Proteobacteria;c__Gammaproteobacteria;o__Enterobacterales;f__Alteromonadaceae;g__Pseudoalteromonas;s__Pseudoalteromonas sp003934235	d__Bacteria;p__Proteobacteria;c__Gammaproteobacteria;o__Alteromonadales;f__Pseudoalteromonadaceae;g__Pseudoalteromonas;s__Pseudoalteromonas sp. J010
GCF_003934295.1	Y....R.WY{n1}Y{n2}D	d__Bacteria;p__Proteobacteria;c__Gammaproteobacteria;o__Enterobacterales;f__Enterobacteriaceae;g__Dickeya;s__Dickeya sp003934295	d__Bacteria;p__Proteobacteria;c__Gammaproteobacteria;o__Enterobacterales;f__Pectobacteriaceae;g__Dickeya;s__Dickeya sp. S29
GCF_003935425.1	Y....R.WY{n1}Y{n2}D	d__Bacteria;p__Proteobacteria;c__Gammaproteobacteria;o__Pseudomonadales;f__Pseudomonadaceae;g__Pseudomonas_E;s__Pseudomonas_E sp003935425	d__Bacteria;p__Proteobacteria;c__Gammaproteobacteria;o__Pseudomonadales;f__Pseudomonadaceae;g__Pseudomonas;s__Pseudomonas sp. v388
GCF_003935425.1	Y....R.WY{n1}Y{n2}D	d__Bacteria;p__Proteobacteria;c__Gammaproteobacteria;o__Pseudomonadales;f__Pseudomonadaceae;g__Pseudomonas_E;s__Pseudomonas_E sp003935425	d__Bacteria;p__Proteobacteria;c__Gammaproteobacteria;o__Pseudomonadales;f__Pseudomonadaceae;g__Pseudomonas;s__Pseudomonas sp. v388
GCF_003935425.1	Y....R.WY{n1}Y{n2}D	d__Bacteria;p__Proteobacteria;c__Gammaproteobacteria;o__Pseudomonadales;f__Pseudomonadaceae;g__Pseudomonas_E;s__Pseudomonas_E sp003935425	d__Bacteria;p__Proteobacteria;c__Gammaproteobacteria;o__Pseudomonadales;f__Pseudomonadaceae;g__Pseudomonas;s__Pseudomonas sp. v388
GCF_003937805.1	F....R.WY{n1}Y{n2}D	d__Bacteria;p__Proteobacteria;c__Gammaproteobacteria;o__Enterobacterales;f__Vibrionaceae;g__Vibrio;s__Vibrio pectenicida	d__Bacteria;p__Proteobacteria;c__Gammaproteobacteria;o__Vibrionales;f__Vibrionaceae;g__Vibrio;s__Vibrio pectenicida
GCF_003937805.1	F....R.WY{n1}Y{n2}D	d__Bacteria;p__Proteobacteria;c__Gammaproteobacteria;o__Enterobacterales;f__Vibrionaceae;g__Vibrio;s__Vibrio pectenicida	d__Bacteria;p__Proteobacteria;c__Gammaproteobacteria;o__Vibrionales;f__Vibrionaceae;g__Vibrio;s__Vibrio pectenicida
GCF_003937805.1	Y....R.WY{n1}Y{n2}D	d__Bacteria;p__Proteobacteria;c__Gammaproteobacteria;o__Enterobacterales;f__Vibrionaceae;g__Vibrio;s__Vibrio pectenicida	d__Bacteria;p__Proteobacteria;c__Gammaproteobacteria;o__Vibrionales;f__Vibrionaceae;g__Vibrio;s__Vibrio pectenicida
GCF_003937805.1	Y....R.WY{n1}Y{n2}D	d__Bacteria;p__Proteobacteria;c__Gammaproteobacteria;o__Enterobacterales;f__Vibrionaceae;g__Vibrio;s__Vibrio pectenicida	d__Bacteria;p__Proteobacteria;c__Gammaproteobacteria;o__Vibrionales;f__Vibrionaceae;g__Vibrio;s__Vibrio pectenicida
GCF_003937805.1	Y....R.WY{n1}Y{n2}D	d__Bacteria;p__Proteobacteria;c__Gammaproteobacteria;o__Enterobacterales;f__Vibrionaceae;g__Vibrio;s__Vibrio pectenicida	d__Bacteria;p__Proteobacteria;c__Gammaproteobacteria;o__Vibrionales;f__Vibrionaceae;g__Vibrio;s__Vibrio pectenicida
GCF_003937825.1	F....R.WY{n1}Y{n2}D	d__Bacteria;p__Firmicutes;c__Bacilli;o__Bacillales;f__Bacillaceae_A;g__Bacillus_Y;s__Bacillus_Y subterraneus	d__Bacteria;x__Terrabacteria group;p__Firmicutes;c__Bacilli;o__Bacillales;f__Bacillaceae;g__Bacillus;s__Bacillus subterraneus
GCF_003944835.1	F....R.WY{n1}Y{n2}D	d__Bacteria;p__Firmicutes;c__Bacilli;o__Bacillales;f__HMF5848;g__HMF5848;s__HMF5848 sp003944835	d__Bacteria;x__Terrabacteria group;p__Firmicutes;c__Bacilli;o__Bacillales;f__Bacillaceae;g__Bacillus;s__Bacillus sp. HMF5848
GCF_003945765.1	F....R.WY{n1}Y{n2}D	d__Bacteria;p__Proteobacteria;c__Gammaproteobacteria;o__Pseudomonadales;f__Pseudomonadaceae;g__Pseudomonas_E;s__Pseudomonas_E chlororaphis	d__Bacteria;p__Proteobacteria;c__Gammaproteobacteria;o__Pseudomonadales;f__Pseudomonadaceae;g__Pseudomonas;x__Pseudomonas chlororaphis group;s__Pseudomonas chlororaphis;sb__Pseudomonas chlororaphis subsp. chlororaphis
GCF_003945765.1	Y....R.WF{n1}Y{n2}D	d__Bacteria;p__Proteobacteria;c__Gammaproteobacteria;o__Pseudomonadales;f__Pseudomonadaceae;g__Pseudomonas_E;s__Pseudomonas_E chlororaphis	d__Bacteria;p__Proteobacteria;c__Gammaproteobacteria;o__Pseudomonadales;f__Pseudomonadaceae;g__Pseudomonas;x__Pseudomonas chlororaphis group;s__Pseudomonas chlororaphis;sb__Pseudomonas chlororaphis subsp. chlororaphis
GCF_003945765.1	Y....R.WY{n1}Y{n2}D	d__Bacteria;p__Proteobacteria;c__Gammaproteobacteria;o__Pseudomonadales;f__Pseudomonadaceae;g__Pseudomonas_E;s__Pseudomonas_E chlororaphis	d__Bacteria;p__Proteobacteria;c__Gammaproteobacteria;o__Pseudomonadales;f__Pseudomonadaceae;g__Pseudomonas;x__Pseudomonas chlororaphis group;s__Pseudomonas chlororaphis;sb__Pseudomonas chlororaphis subsp. chlororaphis
GCF_003945765.1	Y....R.WY{n1}Y{n2}D	d__Bacteria;p__Proteobacteria;c__Gammaproteobacteria;o__Pseudomonadales;f__Pseudomonadaceae;g__Pseudomonas_E;s__Pseudomonas_E chlororaphis	d__Bacteria;p__Proteobacteria;c__Gammaproteobacteria;o__Pseudomonadales;f__Pseudomonadaceae;g__Pseudomonas;x__Pseudomonas chlororaphis group;s__Pseudomonas chlororaphis;sb__Pseudomonas chlororaphis subsp. chlororaphis
GCF_003947175.1	F....R.WY{n1}Y{n2}D	d__Bacteria;p__Proteobacteria;c__Gammaproteobacteria;o__Enterobacterales;f__Alteromonadaceae;g__Pseudoalteromonas;s__Pseudoalteromonas rubra_D	d__Bacteria;p__Proteobacteria;c__Gammaproteobacteria;o__Alteromonadales;f__Pseudoalteromonadaceae;g__Pseudoalteromonas;s__Pseudoalteromonas rubra
GCF_003947175.1	W....R.WF{n1}Y{n2}D	d__Bacteria;p__Proteobacteria;c__Gammaproteobacteria;o__Enterobacterales;f__Alteromonadaceae;g__Pseudoalteromonas;s__Pseudoalteromonas rubra_D	d__Bacteria;p__Proteobacteria;c__Gammaproteobacteria;o__Alteromonadales;f__Pseudoalteromonadaceae;g__Pseudoalteromonas;s__Pseudoalteromonas rubra
GCF_003947175.1	Y....R.WW{n1}Y{n2}D	d__Bacteria;p__Proteobacteria;c__Gammaproteobacteria;o__Enterobacterales;f__Alteromonadaceae;g__Pseudoalteromonas;s__Pseudoalteromonas rubra_D	d__Bacteria;p__Proteobacteria;c__Gammaproteobacteria;o__Alteromonadales;f__Pseudoalteromonadaceae;g__Pseudoalteromonas;s__Pseudoalteromonas rubra
GCF_003947175.1	Y....R.WY{n1}Y{n2}D	d__Bacteria;p__Proteobacteria;c__Gammaproteobacteria;o__Enterobacterales;f__Alteromonadaceae;g__Pseudoalteromonas;s__Pseudoalteromonas rubra_D	d__Bacteria;p__Proteobacteria;c__Gammaproteobacteria;o__Alteromonadales;f__Pseudoalteromonadaceae;g__Pseudoalteromonas;s__Pseudoalteromonas rubra
GCF_003947175.1	Y....R.WY{n1}Y{n2}D	d__Bacteria;p__Proteobacteria;c__Gammaproteobacteria;o__Enterobacterales;f__Alteromonadaceae;g__Pseudoalteromonas;s__Pseudoalteromonas rubra_D	d__Bacteria;p__Proteobacteria;c__Gammaproteobacteria;o__Alteromonadales;f__Pseudoalteromonadaceae;g__Pseudoalteromonas;s__Pseudoalteromonas rubra
GCF_003950215.1	F....R.WY{n1}Y{n2}D	d__Bacteria;p__Proteobacteria;c__Gammaproteobacteria;o__Pseudomonadales;f__Halomonadaceae;g__Halomonas;s__Halomonas venusta	d__Bacteria;p__Proteobacteria;c__Gammaproteobacteria;o__Oceanospirillales;f__Halomonadaceae;g__Halomonas;s__Halomonas venusta
GCF_003950215.1	Y....R.WY{n1}Y{n2}D	d__Bacteria;p__Proteobacteria;c__Gammaproteobacteria;o__Pseudomonadales;f__Halomonadaceae;g__Halomonas;s__Halomonas venusta	d__Bacteria;p__Proteobacteria;c__Gammaproteobacteria;o__Oceanospirillales;f__Halomonadaceae;g__Halomonas;s__Halomonas venusta
GCF_003952165.1	Y....R.WY{n1}Y{n2}D	d__Bacteria;p__Proteobacteria;c__Gammaproteobacteria;o__Burkholderiales;f__Burkholderiaceae;g__Variovorax;s__Variovorax guangxiensis	d__Bacteria;p__Proteobacteria;c__Betaproteobacteria;o__Burkholderiales;f__Comamonadaceae;g__Variovorax;s__Variovorax guangxiensis
GCF_003952185.1	Y....R.WY{n1}Y{n2}D	d__Bacteria;p__Proteobacteria;c__Gammaproteobacteria;o__Burkholderiales;f__Burkholderiaceae;g__Variovorax;s__Variovorax sp003952185	d__Bacteria;p__Proteobacteria;c__Betaproteobacteria;o__Burkholderiales;f__Comamonadaceae;g__Variovorax;s__Variovorax sp. 679
GCF_003952225.1	F....R.WF{n1}Y{n2}D	d__Bacteria;p__Firmicutes;c__Bacilli;o__Paenibacillales;f__Paenibacillaceae;g__Paenibacillus_Z;s__Paenibacillus_Z sp003952225	d__Bacteria;x__Terrabacteria group;p__Firmicutes;c__Bacilli;o__Bacillales;f__Paenibacillaceae;g__Paenibacillus;s__Paenibacillus sp. 18JY67-1
GCF_003952225.1	F....R.WY{n1}Y{n2}D	d__Bacteria;p__Firmicutes;c__Bacilli;o__Paenibacillales;f__Paenibacillaceae;g__Paenibacillus_Z;s__Paenibacillus_Z sp003952225	d__Bacteria;x__Terrabacteria group;p__Firmicutes;c__Bacilli;o__Bacillales;f__Paenibacillaceae;g__Paenibacillus;s__Paenibacillus sp. 18JY67-1
GCF_003952345.1	F....R.WY{n1}Y{n2}D	d__Bacteria;p__Proteobacteria;c__Gammaproteobacteria;o__Burkholderiales;f__Chitinibacteraceae;g__Iodobacter;s__Iodobacter sp003952345	d__Bacteria;p__Proteobacteria;c__Betaproteobacteria;o__Neisseriales;f__Chromobacteriaceae;x__Chromobacterium group;g__Iodobacter;s__Iodobacter sp. H11R3
GCF_003955735.1	F....R.WY{n1}Y{n2}D	d__Bacteria;p__Proteobacteria;c__Gammaproteobacteria;o__Burkholderiales;f__Burkholderiaceae;g__Undibacterium;s__Undibacterium parvum	d__Bacteria;p__Proteobacteria;c__Betaproteobacteria;o__Burkholderiales;f__Oxalobacteraceae;g__Undibacterium;s__Undibacterium parvum
GCF_003955735.1	F....R.WY{n1}Y{n2}D	d__Bacteria;p__Proteobacteria;c__Gammaproteobacteria;o__Burkholderiales;f__Burkholderiaceae;g__Undibacterium;s__Undibacterium parvum	d__Bacteria;p__Proteobacteria;c__Betaproteobacteria;o__Burkholderiales;f__Oxalobacteraceae;g__Undibacterium;s__Undibacterium parvum
GCF_003955735.1	F....R.WY{n1}Y{n2}D	d__Bacteria;p__Proteobacteria;c__Gammaproteobacteria;o__Burkholderiales;f__Burkholderiaceae;g__Undibacterium;s__Undibacterium parvum	d__Bacteria;p__Proteobacteria;c__Betaproteobacteria;o__Burkholderiales;f__Oxalobacteraceae;g__Undibacterium;s__Undibacterium parvum
GCF_003955735.1	Y....R.WY{n1}Y{n2}D	d__Bacteria;p__Proteobacteria;c__Gammaproteobacteria;o__Burkholderiales;f__Burkholderiaceae;g__Undibacterium;s__Undibacterium parvum	d__Bacteria;p__Proteobacteria;c__Betaproteobacteria;o__Burkholderiales;f__Oxalobacteraceae;g__Undibacterium;s__Undibacterium parvum
GCF_003955735.1	Y....R.WY{n1}Y{n2}D	d__Bacteria;p__Proteobacteria;c__Gammaproteobacteria;o__Burkholderiales;f__Burkholderiaceae;g__Undibacterium;s__Undibacterium parvum	d__Bacteria;p__Proteobacteria;c__Betaproteobacteria;o__Burkholderiales;f__Oxalobacteraceae;g__Undibacterium;s__Undibacterium parvum
GCF_003963515.1	Y....R.WY{n1}Y{n2}D	d__Bacteria;p__Firmicutes;c__Bacilli;o__Brevibacillales;f__Brevibacillaceae;g__SCSIO-07484;s__SCSIO-07484 sp003963515	d__Bacteria;x__Terrabacteria group;p__Firmicutes;c__Bacilli;o__Bacillales;f__Paenibacillaceae;g__Brevibacillus;s__Brevibacillus sp. SCSIO 07484
GCF_003965815.1	Y....R.WY{n1}Y{n2}D	d__Bacteria;p__Proteobacteria;c__Gammaproteobacteria;o__Burkholderiales;f__Burkholderiaceae;g__Variovorax;s__Variovorax gossypii	d__Bacteria;p__Proteobacteria;c__Betaproteobacteria;o__Burkholderiales;f__Comamonadaceae;g__Variovorax;s__Variovorax gossypii
GCF_003966125.1	Y....R.WY{n1}Y{n2}D	d__Bacteria;p__Proteobacteria;c__Alphaproteobacteria;o__Azospirillales;f__Azospirillaceae;g__Azospirillum;s__Azospirillum sp003966125	d__Bacteria;p__Proteobacteria;c__Alphaproteobacteria;o__Rhodospirillales;f__Rhodospirillaceae;g__Azospirillum;s__Azospirillum sp. L-25-5w-1
GCF_003966145.1	F....R.WY{n1}Y{n2}D	d__Bacteria;p__Firmicutes;c__Bacilli;o__Bacillales;f__Planococcaceae;g__Ureibacillus;s__Ureibacillus telephonicus	d__Bacteria;x__Terrabacteria group;p__Firmicutes;c__Bacilli;o__Bacillales;f__Bacillaceae;g__Lysinibacillus;s__Lysinibacillus telephonicus
GCF_003966145.1	L....R.WY{n1}Y{n2}D	d__Bacteria;p__Firmicutes;c__Bacilli;o__Bacillales;f__Planococcaceae;g__Ureibacillus;s__Ureibacillus telephonicus	d__Bacteria;x__Terrabacteria group;p__Firmicutes;c__Bacilli;o__Bacillales;f__Bacillaceae;g__Lysinibacillus;s__Lysinibacillus telephonicus
GCF_003966155.1	F....R.WY{n1}Y{n2}D	d__Bacteria;p__Proteobacteria;c__Gammaproteobacteria;o__Pseudomonadales;f__Halomonadaceae;g__Halomonas;s__Halomonas nitroreducens	d__Bacteria;p__Proteobacteria;c__Gammaproteobacteria;o__Oceanospirillales;f__Halomonadaceae;g__Halomonas;s__Halomonas nitroreducens
GCF_003966155.1	Y....R.WY{n1}Y{n2}D	d__Bacteria;p__Proteobacteria;c__Gammaproteobacteria;o__Pseudomonadales;f__Halomonadaceae;g__Halomonas;s__Halomonas nitroreducens	d__Bacteria;p__Proteobacteria;c__Gammaproteobacteria;o__Oceanospirillales;f__Halomonadaceae;g__Halomonas;s__Halomonas nitroreducens
GCF_003966225.1	Y....R.WY{n1}Y{n2}D	d__Bacteria;p__Proteobacteria;c__Gammaproteobacteria;o__Enterobacterales;f__Shewanellaceae;g__Shewanella;s__Shewanella canadensis	d__Bacteria;p__Proteobacteria;c__Gammaproteobacteria;o__Alteromonadales;f__Shewanellaceae;g__Shewanella;s__Shewanella canadensis
GCF_003966225.1	Y....R.WY{n1}Y{n2}D	d__Bacteria;p__Proteobacteria;c__Gammaproteobacteria;o__Enterobacterales;f__Shewanellaceae;g__Shewanella;s__Shewanella canadensis	d__Bacteria;p__Proteobacteria;c__Gammaproteobacteria;o__Alteromonadales;f__Shewanellaceae;g__Shewanella;s__Shewanella canadensis
GCF_003966265.1	Y....R.WY{n1}Y{n2}D	d__Bacteria;p__Proteobacteria;c__Gammaproteobacteria;o__Enterobacterales;f__Shewanellaceae;g__Shewanella;s__Shewanella atlantica	d__Bacteria;p__Proteobacteria;c__Gammaproteobacteria;o__Alteromonadales;f__Shewanellaceae;g__Shewanella;s__Shewanella atlantica
GCF_003966265.1	Y....R.WY{n1}Y{n2}D	d__Bacteria;p__Proteobacteria;c__Gammaproteobacteria;o__Enterobacterales;f__Shewanellaceae;g__Shewanella;s__Shewanella atlantica	d__Bacteria;p__Proteobacteria;c__Gammaproteobacteria;o__Alteromonadales;f__Shewanellaceae;g__Shewanella;s__Shewanella atlantica
GCF_003966735.1	F....R.WY{n1}Y{n2}D	d__Bacteria;p__Desulfobacterota;c__Desulfovibrionia;o__Desulfovibrionales;f__Desulfovibrionaceae;g__Desulfovibrio_Q;s__Desulfovibrio_Q ferrophilus	d__Bacteria;p__Proteobacteria;x__delta/epsilon subdivisions;c__Deltaproteobacteria;o__Desulfovibrionales;f__Desulfovibrionaceae;g__Desulfovibrio;s__Desulfovibrio ferrophilus
GCF_003966735.1	Y....R.WY{n1}Y{n2}D	d__Bacteria;p__Desulfobacterota;c__Desulfovibrionia;o__Desulfovibrionales;f__Desulfovibrionaceae;g__Desulfovibrio_Q;s__Desulfovibrio_Q ferrophilus	d__Bacteria;p__Proteobacteria;x__delta/epsilon subdivisions;c__Deltaproteobacteria;o__Desulfovibrionales;f__Desulfovibrionaceae;g__Desulfovibrio;s__Desulfovibrio ferrophilus
GCF_003966975.1	Y....R.WY{n1}Y{n2}D	d__Bacteria;p__Chloroflexota;c__Anaerolineae;o__Anaerolineales;f__Anaerolineaceae;g__Pelolinea;s__Pelolinea submarina	d__Bacteria;x__Terrabacteria group;p__Chloroflexi;c__Anaerolineae;o__Anaerolineales;f__Anaerolineaceae;g__Pelolinea;s__Pelolinea submarina
GCF_003967015.1	Y....R.WY{n1}Y{n2}D	d__Bacteria;p__Cyanobacteria;c__Cyanobacteriia;o__Pseudanabaenales;f__Pseudanabaenaceae;g__Pseudanabaena;s__Pseudanabaena sp003967015	d__Bacteria;x__Terrabacteria group;x__Cyanobacteria/Melainabacteria group;p__Cyanobacteria;o__Synechococcales;f__Pseudanabaenaceae;g__Pseudanabaena;s__Pseudanabaena sp. ABRG5-3
GCF_003967015.1	Y....R.WY{n1}Y{n2}D	d__Bacteria;p__Cyanobacteria;c__Cyanobacteriia;o__Pseudanabaenales;f__Pseudanabaenaceae;g__Pseudanabaena;s__Pseudanabaena sp003967015	d__Bacteria;x__Terrabacteria group;x__Cyanobacteria/Melainabacteria group;p__Cyanobacteria;o__Synechococcales;f__Pseudanabaenaceae;g__Pseudanabaena;s__Pseudanabaena sp. ABRG5-3
GCF_003970385.1	F....R.WF{n1}Y{n2}D	d__Bacteria;p__Proteobacteria;c__Gammaproteobacteria;o__Enterobacterales;f__Vibrionaceae;g__Vibrio;s__Vibrio sp003970385	d__Bacteria;p__Proteobacteria;c__Gammaproteobacteria;o__Vibrionales;f__Vibrionaceae;g__Vibrio;s__Vibrio sp. BEI207
GCF_003970385.1	W....R.WY{n1}Y{n2}D	d__Bacteria;p__Proteobacteria;c__Gammaproteobacteria;o__Enterobacterales;f__Vibrionaceae;g__Vibrio;s__Vibrio sp003970385	d__Bacteria;p__Proteobacteria;c__Gammaproteobacteria;o__Vibrionales;f__Vibrionaceae;g__Vibrio;s__Vibrio sp. BEI207
GCF_003970385.1	Y....R.WF{n1}Y{n2}D	d__Bacteria;p__Proteobacteria;c__Gammaproteobacteria;o__Enterobacterales;f__Vibrionaceae;g__Vibrio;s__Vibrio sp003970385	d__Bacteria;p__Proteobacteria;c__Gammaproteobacteria;o__Vibrionales;f__Vibrionaceae;g__Vibrio;s__Vibrio sp. BEI207
GCF_003970385.1	Y....R.WY{n1}Y{n2}D	d__Bacteria;p__Proteobacteria;c__Gammaproteobacteria;o__Enterobacterales;f__Vibrionaceae;g__Vibrio;s__Vibrio sp003970385	d__Bacteria;p__Proteobacteria;c__Gammaproteobacteria;o__Vibrionales;f__Vibrionaceae;g__Vibrio;s__Vibrio sp. BEI207
GCF_003970385.1	Y....R.WY{n1}Y{n2}D	d__Bacteria;p__Proteobacteria;c__Gammaproteobacteria;o__Enterobacterales;f__Vibrionaceae;g__Vibrio;s__Vibrio sp003970385	d__Bacteria;p__Proteobacteria;c__Gammaproteobacteria;o__Vibrionales;f__Vibrionaceae;g__Vibrio;s__Vibrio sp. BEI207
GCF_003970385.1	Y....R.WY{n1}Y{n2}D	d__Bacteria;p__Proteobacteria;c__Gammaproteobacteria;o__Enterobacterales;f__Vibrionaceae;g__Vibrio;s__Vibrio sp003970385	d__Bacteria;p__Proteobacteria;c__Gammaproteobacteria;o__Vibrionales;f__Vibrionaceae;g__Vibrio;s__Vibrio sp. BEI207
GCF_003970385.1	Y....R.WY{n1}Y{n2}D	d__Bacteria;p__Proteobacteria;c__Gammaproteobacteria;o__Enterobacterales;f__Vibrionaceae;g__Vibrio;s__Vibrio sp003970385	d__Bacteria;p__Proteobacteria;c__Gammaproteobacteria;o__Vibrionales;f__Vibrionaceae;g__Vibrio;s__Vibrio sp. BEI207
GCF_003970385.1	Y....R.WY{n1}Y{n2}D	d__Bacteria;p__Proteobacteria;c__Gammaproteobacteria;o__Enterobacterales;f__Vibrionaceae;g__Vibrio;s__Vibrio sp003970385	d__Bacteria;p__Proteobacteria;c__Gammaproteobacteria;o__Vibrionales;f__Vibrionaceae;g__Vibrio;s__Vibrio sp. BEI207
GCF_003970385.1	Y....R.WY{n1}Y{n2}D	d__Bacteria;p__Proteobacteria;c__Gammaproteobacteria;o__Enterobacterales;f__Vibrionaceae;g__Vibrio;s__Vibrio sp003970385	d__Bacteria;p__Proteobacteria;c__Gammaproteobacteria;o__Vibrionales;f__Vibrionaceae;g__Vibrio;s__Vibrio sp. BEI207
GCF_003970425.1	W....R.WY{n1}Y{n2}D	d__Bacteria;p__Proteobacteria;c__Gammaproteobacteria;o__Enterobacterales;f__Vibrionaceae;g__Vibrio;s__Vibrio penaeicida	d__Bacteria;p__Proteobacteria;c__Gammaproteobacteria;o__Vibrionales;f__Vibrionaceae;g__Vibrio;s__Vibrio penaeicida
GCF_003970425.1	Y....R.WY{n1}F{n2}D	d__Bacteria;p__Proteobacteria;c__Gammaproteobacteria;o__Enterobacterales;f__Vibrionaceae;g__Vibrio;s__Vibrio penaeicida	d__Bacteria;p__Proteobacteria;c__Gammaproteobacteria;o__Vibrionales;f__Vibrionaceae;g__Vibrio;s__Vibrio penaeicida
GCF_003970425.1	Y....R.WY{n1}Y{n2}D	d__Bacteria;p__Proteobacteria;c__Gammaproteobacteria;o__Enterobacterales;f__Vibrionaceae;g__Vibrio;s__Vibrio penaeicida	d__Bacteria;p__Proteobacteria;c__Gammaproteobacteria;o__Vibrionales;f__Vibrionaceae;g__Vibrio;s__Vibrio penaeicida
GCF_003970795.1	Y....R.WY{n1}Y{n2}D	d__Bacteria;p__Proteobacteria;c__Alphaproteobacteria;o__Rhizobiales;f__Rhizobiaceae;g__Mesorhizobium_E;s__Mesorhizobium_E sp003970795	d__Bacteria;p__Proteobacteria;c__Alphaproteobacteria;o__Rhizobiales;f__Phyllobacteriaceae;g__Mesorhizobium;s__Mesorhizobium sp. B2.3
GCF_003970805.1	F....R.WY{n1}Y{n2}D	d__Bacteria;p__Proteobacteria;c__Gammaproteobacteria;o__Burkholderiales;f__Burkholderiaceae;g__Undibacterium;s__Undibacterium sp003970805	d__Bacteria;p__Proteobacteria;c__Betaproteobacteria;o__Burkholderiales;f__Oxalobacteraceae;g__Undibacterium;s__Undibacterium sp. S11R28
GCF_003970805.1	Y....R.WY{n1}Y{n2}D	d__Bacteria;p__Proteobacteria;c__Gammaproteobacteria;o__Burkholderiales;f__Burkholderiaceae;g__Undibacterium;s__Undibacterium sp003970805	d__Bacteria;p__Proteobacteria;c__Betaproteobacteria;o__Burkholderiales;f__Oxalobacteraceae;g__Undibacterium;s__Undibacterium sp. S11R28
GCF_003970805.1	Y....R.WY{n1}Y{n2}D	d__Bacteria;p__Proteobacteria;c__Gammaproteobacteria;o__Burkholderiales;f__Burkholderiaceae;g__Undibacterium;s__Undibacterium sp003970805	d__Bacteria;p__Proteobacteria;c__Betaproteobacteria;o__Burkholderiales;f__Oxalobacteraceae;g__Undibacterium;s__Undibacterium sp. S11R28
GCF_003971255.1	W....R.WY{n1}Y{n2}D	d__Bacteria;p__Proteobacteria;c__Gammaproteobacteria;o__Enterobacterales;f__Alteromonadaceae;g__Colwellia_A;s__Colwellia_A sp003971255	d__Bacteria;p__Proteobacteria;c__Gammaproteobacteria;o__Alteromonadales;f__Colwelliaceae;g__Colwellia;s__Colwellia sp. Arc7-635
GCF_003977595.1	L....R.WY{n1}Y{n2}D	d__Bacteria;p__Firmicutes;c__Bacilli;o__Bacillales;f__Planococcaceae;g__Ureibacillus;s__Ureibacillus sp003977595	d__Bacteria;x__Terrabacteria group;p__Firmicutes;c__Bacilli;o__Bacillales;f__Bacillaceae;g__Lysinibacillus;s__Lysinibacillus sp. SYSU K30002
GCF_003984625.1	Y....R.WY{n1}Y{n2}D	d__Bacteria;p__Proteobacteria;c__Gammaproteobacteria;o__Burkholderiales;f__Burkholderiaceae;g__Variovorax;s__Variovorax sp003984625	d__Bacteria;p__Proteobacteria;c__Betaproteobacteria;o__Burkholderiales;f__Comamonadaceae;g__Variovorax;s__Variovorax sp. DXTD-1
GCF_003985155.1	Y....R.WY{n1}Y{n2}D	d__Bacteria;p__Proteobacteria;c__Alphaproteobacteria;o__Rhizobiales;f__Rhizobiaceae;g__Rhizobium;s__Rhizobium vallis	d__Bacteria;p__Proteobacteria;c__Alphaproteobacteria;o__Rhizobiales;f__Rhizobiaceae;x__Rhizobium/Agrobacterium group;g__Rhizobium;s__Rhizobium vallis
GCF_003987095.1	Y....R.WY{n1}Y{n2}D	d__Bacteria;p__Proteobacteria;c__Gammaproteobacteria;o__Enterobacterales;f__Alteromonadaceae;g__Idiomarina;s__Idiomarina piscisalsi	d__Bacteria;p__Proteobacteria;c__Gammaproteobacteria;o__Alteromonadales;f__Idiomarinaceae;g__Idiomarina;s__Idiomarina piscisalsi
GCF_003987185.1	Y....R.WY{n1}Y{n2}D	d__Bacteria;p__Proteobacteria;c__Gammaproteobacteria;o__Enterobacterales;f__Alteromonadaceae;g__Idiomarina;s__Idiomarina aquatica	d__Bacteria;p__Proteobacteria;c__Gammaproteobacteria;o__Alteromonadales;f__Idiomarinaceae;g__Idiomarina;s__Idiomarina aquatica
GCF_003987255.1	Y....R.WY{n1}Y{n2}D	d__Bacteria;p__Proteobacteria;c__Gammaproteobacteria;o__Enterobacterales;f__Alteromonadaceae;g__Idiomarina;s__Idiomarina ramblicola	d__Bacteria;p__Proteobacteria;c__Gammaproteobacteria;o__Alteromonadales;f__Idiomarinaceae;g__Idiomarina;s__Idiomarina ramblicola
GCF_003987275.1	Y....R.WY{n1}Y{n2}D	d__Bacteria;p__Proteobacteria;c__Gammaproteobacteria;o__Enterobacterales;f__Alteromonadaceae;g__Idiomarina;s__Idiomarina seosinensis	d__Bacteria;p__Proteobacteria;c__Gammaproteobacteria;o__Alteromonadales;f__Idiomarinaceae;g__Idiomarina;s__Idiomarina seosinensis
GCF_003987335.1	Y....R.WY{n1}Y{n2}D	d__Bacteria;p__Proteobacteria;c__Gammaproteobacteria;o__Enterobacterales;f__Alteromonadaceae;g__Aliidiomarina;s__Aliidiomarina maris	d__Bacteria;p__Proteobacteria;c__Gammaproteobacteria;o__Alteromonadales;f__Idiomarinaceae;g__Aliidiomarina;s__Aliidiomarina maris
GCF_003987475.1	Y....R.WY{n1}Y{n2}D	d__Bacteria;p__Proteobacteria;c__Gammaproteobacteria;o__Enterobacterales;f__Alteromonadaceae;g__Idiomarina;s__Idiomarina tyrosinivorans	d__Bacteria;p__Proteobacteria;c__Gammaproteobacteria;o__Alteromonadales;f__Idiomarinaceae;g__Idiomarina;s__Idiomarina tyrosinivorans
GCF_003990055.1	Y....R.WY{n1}Y{n2}D	d__Bacteria;p__Proteobacteria;c__Gammaproteobacteria;o__Legionellales;f__Legionellaceae;g__Legionella_A;s__Legionella_A sp003990055	d__Bacteria;p__Proteobacteria;c__Gammaproteobacteria;o__Legionellales;f__Legionellaceae;g__Legionella;s__Legionella sp. km542
GCF_003990185.1	F....R.WY{n1}Y{n2}D	d__Bacteria;p__Proteobacteria;c__Gammaproteobacteria;o__Pseudomonadales;f__Halomonadaceae;g__Halomonas;s__Halomonas sp003990185	d__Bacteria;p__Proteobacteria;c__Gammaproteobacteria;o__Oceanospirillales;f__Halomonadaceae;g__Halomonas;s__Halomonas sp. JCM 18142
GCF_003990195.1	Y....R.WY{n1}Y{n2}D	d__Bacteria;p__Proteobacteria;c__Gammaproteobacteria;o__Pseudomonadales;f__Halomonadaceae;g__Halomonas;s__Halomonas sp003990195	d__Bacteria;p__Proteobacteria;c__Gammaproteobacteria;o__Oceanospirillales;f__Halomonadaceae;g__Halomonas;s__Halomonas sp. RC
GCF_003990335.1	Y....R.WF{n1}Y{n2}D	d__Bacteria;p__Proteobacteria;c__Gammaproteobacteria;o__Enterobacterales;f__Alteromonadaceae;g__Pararheinheimera;s__Pararheinheimera sp003990335	d__Bacteria;p__Proteobacteria;c__Gammaproteobacteria;o__Chromatiales;f__Chromatiaceae;g__Rheinheimera;s__Rheinheimera sp. LHK132
GCF_003990645.1	Y....R.WY{n1}Y{n2}D	d__Bacteria;p__Proteobacteria;c__Alphaproteobacteria;o__Rhodobacterales;f__Rhodobacteraceae;g__Shimia;s__Shimia sp003990645	d__Bacteria;p__Proteobacteria;c__Alphaproteobacteria;o__Rhodobacterales;f__Rhodobacteraceae;g__Thalassobius;s__Thalassobius sp. ZQ172
GCF_003990895.1	F....R.WY{n1}Y{n2}D	d__Bacteria;p__Thermotogota;c__Thermotogae;o__Thermotogales;f__Fervidobacteriaceae;g__Thermosipho;s__Thermosipho globiformans	d__Bacteria;p__Thermotogae;c__Thermotogae;o__Thermotogales;f__Fervidobacteriaceae;g__Thermosipho;s__Thermosipho globiformans
GCF_003990895.1	Y....R.WY{n1}Y{n2}D	d__Bacteria;p__Thermotogota;c__Thermotogae;o__Thermotogales;f__Fervidobacteriaceae;g__Thermosipho;s__Thermosipho globiformans	d__Bacteria;p__Thermotogae;c__Thermotogae;o__Thermotogales;f__Fervidobacteriaceae;g__Thermosipho;s__Thermosipho globiformans
GCF_003990955.1	F....R.WY{n1}Y{n2}D	d__Bacteria;p__Firmicutes_C;c__Negativicutes;o__Selenomonadales_A;f__Dendrosporobacteraceae;g__FL31;s__FL31 sp003990955	d__Bacteria;x__Terrabacteria group;p__Firmicutes;c__Negativicutes;o__Selenomonadales;f__Sporomusaceae;x__unclassified Sporomusaceae;s__Sporomusaceae bacterium
GCF_003990955.1	Y....R.WY{n1}Y{n2}D	d__Bacteria;p__Firmicutes_C;c__Negativicutes;o__Selenomonadales_A;f__Dendrosporobacteraceae;g__FL31;s__FL31 sp003990955	d__Bacteria;x__Terrabacteria group;p__Firmicutes;c__Negativicutes;o__Selenomonadales;f__Sporomusaceae;x__unclassified Sporomusaceae;s__Sporomusaceae bacterium
GCF_003991135.1	F....R.WY{n1}Y{n2}D	d__Bacteria;p__Firmicutes_F;c__Halanaerobiia;o__DY22613;f__DY22613;g__Anoxybacter;s__Anoxybacter fermentans	d__Bacteria;x__Terrabacteria group;p__Firmicutes;c__Clostridia;o__Halanaerobiales;x__unclassified Halanaerobiales;g__Anoxybacter;s__Anoxybacter fermentans
GCF_003991225.1	Y....R.WY{n1}Y{n2}D	d__Bacteria;p__Firmicutes;c__Bacilli;o__Bacillales;f__Planococcaceae;g__Kurthia;s__Kurthia sp002418445	d__Bacteria;x__Terrabacteria group;p__Firmicutes;c__Bacilli;o__Bacillales;f__Planococcaceae;g__Kurthia;s__Kurthia sp. 3B1D
GCF_003991425.1	Y....R.WY{n1}Y{n2}D	d__Bacteria;p__Firmicutes;c__Bacilli;o__Paenibacillales;f__Paenibacillaceae;g__Paenibacillus_Y;s__Paenibacillus_Y sp003991425	d__Bacteria;x__Terrabacteria group;p__Firmicutes;c__Bacilli;o__Bacillales;f__Paenibacillaceae;g__Paenibacillus;s__Paenibacillus sp. MBLB1234
GCF_003991425.1	Y....R.WY{n1}Y{n2}D	d__Bacteria;p__Firmicutes;c__Bacilli;o__Paenibacillales;f__Paenibacillaceae;g__Paenibacillus_Y;s__Paenibacillus_Y sp003991425	d__Bacteria;x__Terrabacteria group;p__Firmicutes;c__Bacilli;o__Bacillales;f__Paenibacillaceae;g__Paenibacillus;s__Paenibacillus sp. MBLB1234
GCF_003991565.1	Y....K.WY{n1}Y{n2}D	d__Bacteria;p__Bacteroidota;c__Bacteroidia;o__Bacteroidales;f__Marinifilaceae;g__Butyricimonas;s__Butyricimonas faecalis	d__Bacteria;x__FCB group;x__Bacteroidetes/Chlorobi group;p__Bacteroidetes;c__Bacteroidia;o__Bacteroidales;f__Odoribacteraceae;g__Butyricimonas;s__Butyricimonas faecalis
GCF_003994855.1	F....R.WY{n1}Y{n2}D	d__Bacteria;p__Proteobacteria;c__Gammaproteobacteria;o__Pseudomonadales;f__Oleiphilaceae;g__Marinobacter;s__Marinobacter sp003994855	d__Bacteria;p__Proteobacteria;c__Gammaproteobacteria;o__Alteromonadales;f__Alteromonadaceae;g__Marinobacter;s__Marinobacter sp. NP-4(2019)
GCF_003994855.1	F....R.WY{n1}Y{n2}D	d__Bacteria;p__Proteobacteria;c__Gammaproteobacteria;o__Pseudomonadales;f__Oleiphilaceae;g__Marinobacter;s__Marinobacter sp003994855	d__Bacteria;p__Proteobacteria;c__Gammaproteobacteria;o__Alteromonadales;f__Alteromonadaceae;g__Marinobacter;s__Marinobacter sp. NP-4(2019)
GCF_003994855.1	Y....R.WY{n1}Y{n2}D	d__Bacteria;p__Proteobacteria;c__Gammaproteobacteria;o__Pseudomonadales;f__Oleiphilaceae;g__Marinobacter;s__Marinobacter sp003994855	d__Bacteria;p__Proteobacteria;c__Gammaproteobacteria;o__Alteromonadales;f__Alteromonadaceae;g__Marinobacter;s__Marinobacter sp. NP-4(2019)
GCF_003999415.1	F....R.WY{n1}Y{n2}D	d__Bacteria;p__Proteobacteria;c__Gammaproteobacteria;o__Pseudomonadales;f__Pseudomonadaceae;g__Pseudomonas_E;s__Pseudomonas_E koreensis_E	d__Bacteria;p__Proteobacteria;c__Gammaproteobacteria;o__Pseudomonadales;f__Pseudomonadaceae;g__Pseudomonas;s__Pseudomonas koreensis
GCF_003999415.1	Y....R.WY{n1}Y{n2}D	d__Bacteria;p__Proteobacteria;c__Gammaproteobacteria;o__Pseudomonadales;f__Pseudomonadaceae;g__Pseudomonas_E;s__Pseudomonas_E koreensis_E	d__Bacteria;p__Proteobacteria;c__Gammaproteobacteria;o__Pseudomonadales;f__Pseudomonadaceae;g__Pseudomonas;s__Pseudomonas koreensis
GCF_003999415.1	Y....R.WY{n1}Y{n2}D	d__Bacteria;p__Proteobacteria;c__Gammaproteobacteria;o__Pseudomonadales;f__Pseudomonadaceae;g__Pseudomonas_E;s__Pseudomonas_E koreensis_E	d__Bacteria;p__Proteobacteria;c__Gammaproteobacteria;o__Pseudomonadales;f__Pseudomonadaceae;g__Pseudomonas;s__Pseudomonas koreensis
GCF_003999715.1	Y....R.WY{n1}Y{n2}D	d__Bacteria;p__Proteobacteria;c__Gammaproteobacteria;o__Burkholderiales;f__Burkholderiaceae;g__Ralstonia;s__Ralstonia pseudosolanacearum	d__Bacteria;p__Proteobacteria;c__Betaproteobacteria;o__Burkholderiales;f__Burkholderiaceae;g__Ralstonia;s__Ralstonia solanacearum
GCF_004000275.1	Y....R.WF{n1}Y{n2}D	d__Bacteria;p__Proteobacteria;c__Gammaproteobacteria;o__Pseudomonadales;f__Saccharospirillaceae;g__Saccharospirillum;s__Saccharospirillum sp004000275	d__Bacteria;p__Proteobacteria;c__Gammaproteobacteria;o__Oceanospirillales;f__Saccharospirillaceae;g__Saccharospirillum;s__Saccharospirillum sp. LZ-5
GCF_004000745.1	Y....R.WY{n1}Y{n2}D	d__Bacteria;p__Firmicutes;c__Bacilli;o__Paenibacillales;f__Paenibacillaceae;g__Paenibacillus_A;s__Paenibacillus_A barengoltzii	d__Bacteria;x__Terrabacteria group;p__Firmicutes;c__Bacilli;o__Bacillales;f__Paenibacillaceae;g__Paenibacillus;s__Paenibacillus barengoltzii;x__Paenibacillus barengoltzii NBRC 101215
GCF_004000785.1	Y....R.WY{n1}Y{n2}D	d__Bacteria;p__Firmicutes;c__Bacilli;o__Paenibacillales;f__Paenibacillaceae;g__Paenibacillus_G;s__Paenibacillus_G ehimensis	d__Bacteria;x__Terrabacteria group;p__Firmicutes;c__Bacilli;o__Bacillales;f__Paenibacillaceae;g__Paenibacillus;s__Paenibacillus ehimensis;x__Paenibacillus ehimensis NBRC 15659
GCF_004000865.1	Y....K.WY{n1}Y{n2}D	d__Bacteria;p__Firmicutes;c__Bacilli;o__Paenibacillales;f__Paenibacillaceae;g__Paenibacillus_G;s__Paenibacillus_G elgii	d__Bacteria;x__Terrabacteria group;p__Firmicutes;c__Bacilli;o__Bacillales;f__Paenibacillaceae;g__Paenibacillus;s__Paenibacillus elgii;x__Paenibacillus elgii NBRC 100335
GCF_004001025.1	Y....R.WY{n1}Y{n2}D	d__Bacteria;p__Firmicutes;c__Bacilli;o__Paenibacillales;f__Paenibacillaceae;g__Paenibacillus;s__Paenibacillus amylolyticus	d__Bacteria;x__Terrabacteria group;p__Firmicutes;c__Bacilli;o__Bacillales;f__Paenibacillaceae;g__Paenibacillus;s__Paenibacillus amylolyticus
GCF_004001065.1	Y....R.WY{n1}Y{n2}D	d__Bacteria;p__Firmicutes;c__Bacilli;o__Paenibacillales;f__Paenibacillaceae;g__Paenibacillus_T;s__Paenibacillus_T xylaniclasticus	d__Bacteria;x__Terrabacteria group;p__Firmicutes;c__Bacilli;o__Bacillales;f__Paenibacillaceae;g__Paenibacillus;s__Paenibacillus xylaniclasticus
GCF_004004565.1	Y....R.WY{n1}Y{n2}D	d__Bacteria;p__Proteobacteria;c__Gammaproteobacteria;o__Burkholderiales;f__Burkholderiaceae;g__Inhella;s__Inhella sp004004565	d__Bacteria;p__Proteobacteria;c__Betaproteobacteria;o__Burkholderiales;x__unclassified Burkholderiales;x__Burkholderiales Genera incertae sedis;g__Inhella;s__Inhella sp. CCP-18
GCF_004005375.1	Y....R.WF{n1}Y{n2}D	d__Bacteria;p__Proteobacteria;c__Gammaproteobacteria;o__Enterobacterales;f__Alteromonadaceae;g__Pararheinheimera;s__Pararheinheimera sp004005375	d__Bacteria;p__Proteobacteria;c__Gammaproteobacteria;o__Chromatiales;f__Chromatiaceae;g__Rheinheimera;s__Rheinheimera sp. YQF-1
GCF_004005475.1	Y....R.WY{n1}Y{n2}D	d__Bacteria;p__Firmicutes;c__Bacilli;o__Bacillales;f__Bacillaceae_A;g__Bacillus_AC;s__Bacillus_AC sp002381665	d__Bacteria;x__Terrabacteria group;p__Firmicutes;c__Bacilli;o__Bacillales;f__Bacillaceae;g__Bacillus;s__Bacillus sp. M5HDSG1-1
GCF_004006055.1	Y....R.WY{n1}Y{n2}D	d__Bacteria;p__Proteobacteria;c__Gammaproteobacteria;o__Enterobacterales;f__Enterobacteriaceae;g__Enterobacter;s__Enterobacter cloacae_K	d__Bacteria;p__Proteobacteria;c__Gammaproteobacteria;o__Enterobacterales;f__Enterobacteriaceae;g__Enterobacter;s__Enterobacter sp. N18-03635
GCF_004006295.1	F....R.WY{n1}Y{n2}D	d__Bacteria;p__Firmicutes;c__Bacilli;o__Bacillales;f__Bacillaceae_A;g__Bacillus_X;s__Bacillus_X asahii_A	d__Bacteria;x__Terrabacteria group;p__Firmicutes;c__Bacilli;o__Bacillales;f__Bacillaceae;g__Bacillus;s__Bacillus asahii
GCF_004006335.1	F....R.WY{n1}Y{n2}D	d__Bacteria;p__Proteobacteria;c__Gammaproteobacteria;o__Pseudomonadales;f__Pseudomonadaceae;g__Pseudomonas_E;s__Pseudomonas_E sp002112885	d__Bacteria;p__Proteobacteria;c__Gammaproteobacteria;o__Pseudomonadales;f__Pseudomonadaceae;g__Pseudomonas;x__Pseudomonas syringae group;x__Pseudomonas syringae group genomosp. 1;s__Pseudomonas syringae
GCF_004006335.1	Y....R.WY{n1}Y{n2}D	d__Bacteria;p__Proteobacteria;c__Gammaproteobacteria;o__Pseudomonadales;f__Pseudomonadaceae;g__Pseudomonas_E;s__Pseudomonas_E sp002112885	d__Bacteria;p__Proteobacteria;c__Gammaproteobacteria;o__Pseudomonadales;f__Pseudomonadaceae;g__Pseudomonas;x__Pseudomonas syringae group;x__Pseudomonas syringae group genomosp. 1;s__Pseudomonas syringae
GCF_004006335.1	Y....R.WY{n1}Y{n2}D	d__Bacteria;p__Proteobacteria;c__Gammaproteobacteria;o__Pseudomonadales;f__Pseudomonadaceae;g__Pseudomonas_E;s__Pseudomonas_E sp002112885	d__Bacteria;p__Proteobacteria;c__Gammaproteobacteria;o__Pseudomonadales;f__Pseudomonadaceae;g__Pseudomonas;x__Pseudomonas syringae group;x__Pseudomonas syringae group genomosp. 1;s__Pseudomonas syringae
GCF_004006335.1	Y....R.WY{n1}Y{n2}D	d__Bacteria;p__Proteobacteria;c__Gammaproteobacteria;o__Pseudomonadales;f__Pseudomonadaceae;g__Pseudomonas_E;s__Pseudomonas_E sp002112885	d__Bacteria;p__Proteobacteria;c__Gammaproteobacteria;o__Pseudomonadales;f__Pseudomonadaceae;g__Pseudomonas;x__Pseudomonas syringae group;x__Pseudomonas syringae group genomosp. 1;s__Pseudomonas syringae
GCF_004006335.1	Y....R.WY{n1}Y{n2}D	d__Bacteria;p__Proteobacteria;c__Gammaproteobacteria;o__Pseudomonadales;f__Pseudomonadaceae;g__Pseudomonas_E;s__Pseudomonas_E sp002112885	d__Bacteria;p__Proteobacteria;c__Gammaproteobacteria;o__Pseudomonadales;f__Pseudomonadaceae;g__Pseudomonas;x__Pseudomonas syringae group;x__Pseudomonas syringae group genomosp. 1;s__Pseudomonas syringae
GCF_004006395.2	Y....R.WY{n1}Y{n2}D	d__Bacteria;p__Firmicutes_A;c__Clostridia;o__Clostridiales;f__Clostridiaceae;g__Clostridium_B;s__Clostridium_B sp004006395	d__Bacteria;x__Terrabacteria group;p__Firmicutes;c__Clostridia;o__Clostridiales;f__Clostridiaceae;g__Clostridium;s__Clostridium sp. AWRP
GCF_004006395.2	Y....R.WY{n1}Y{n2}D	d__Bacteria;p__Firmicutes_A;c__Clostridia;o__Clostridiales;f__Clostridiaceae;g__Clostridium_B;s__Clostridium_B sp004006395	d__Bacteria;x__Terrabacteria group;p__Firmicutes;c__Clostridia;o__Clostridiales;f__Clostridiaceae;g__Clostridium;s__Clostridium sp. AWRP
GCF_004006395.2	Y....R.WY{n1}Y{n2}D	d__Bacteria;p__Firmicutes_A;c__Clostridia;o__Clostridiales;f__Clostridiaceae;g__Clostridium_B;s__Clostridium_B sp004006395	d__Bacteria;x__Terrabacteria group;p__Firmicutes;c__Clostridia;o__Clostridiales;f__Clostridiaceae;g__Clostridium;s__Clostridium sp. AWRP
GCF_004010935.1	Y....R.WF{n1}Y{n2}D	d__Bacteria;p__Proteobacteria;c__Gammaproteobacteria;o__Pseudomonadales;f__Pseudomonadaceae;g__Pseudomonas_A;s__Pseudomonas_A sp004010935	d__Bacteria;p__Proteobacteria;c__Gammaproteobacteria;o__Pseudomonadales;f__Pseudomonadaceae;x__unclassified Pseudomonadaceae;s__Pseudomonadaceae bacterium SI-3
GCF_004010935.1	Y....R.WY{n1}Y{n2}D	d__Bacteria;p__Proteobacteria;c__Gammaproteobacteria;o__Pseudomonadales;f__Pseudomonadaceae;g__Pseudomonas_A;s__Pseudomonas_A sp004010935	d__Bacteria;p__Proteobacteria;c__Gammaproteobacteria;o__Pseudomonadales;f__Pseudomonadaceae;x__unclassified Pseudomonadaceae;s__Pseudomonadaceae bacterium SI-3
GCF_004011535.1	Y....R.WY{n1}Y{n2}D	d__Bacteria;p__Proteobacteria;c__Gammaproteobacteria;o__Pseudomonadales;f__Pseudomonadaceae;g__Pseudomonas_E;s__Pseudomonas_E asplenii_A	d__Bacteria;p__Proteobacteria;c__Gammaproteobacteria;o__Pseudomonadales;f__Pseudomonadaceae;g__Pseudomonas;s__Pseudomonas asplenii
GCF_004011535.1	Y....R.WY{n1}Y{n2}D	d__Bacteria;p__Proteobacteria;c__Gammaproteobacteria;o__Pseudomonadales;f__Pseudomonadaceae;g__Pseudomonas_E;s__Pseudomonas_E asplenii_A	d__Bacteria;p__Proteobacteria;c__Gammaproteobacteria;o__Pseudomonadales;f__Pseudomonadaceae;g__Pseudomonas;s__Pseudomonas asplenii
GCF_004011535.1	Y....R.WY{n1}Y{n2}D	d__Bacteria;p__Proteobacteria;c__Gammaproteobacteria;o__Pseudomonadales;f__Pseudomonadaceae;g__Pseudomonas_E;s__Pseudomonas_E asplenii_A	d__Bacteria;p__Proteobacteria;c__Gammaproteobacteria;o__Pseudomonadales;f__Pseudomonadaceae;g__Pseudomonas;s__Pseudomonas asplenii
GCF_004011535.1	Y....R.WY{n1}Y{n2}D	d__Bacteria;p__Proteobacteria;c__Gammaproteobacteria;o__Pseudomonadales;f__Pseudomonadaceae;g__Pseudomonas_E;s__Pseudomonas_E asplenii_A	d__Bacteria;p__Proteobacteria;c__Gammaproteobacteria;o__Pseudomonadales;f__Pseudomonadaceae;g__Pseudomonas;s__Pseudomonas asplenii
GCF_004011535.1	Y....R.WY{n1}Y{n2}D	d__Bacteria;p__Proteobacteria;c__Gammaproteobacteria;o__Pseudomonadales;f__Pseudomonadaceae;g__Pseudomonas_E;s__Pseudomonas_E asplenii_A	d__Bacteria;p__Proteobacteria;c__Gammaproteobacteria;o__Pseudomonadales;f__Pseudomonadaceae;g__Pseudomonas;s__Pseudomonas asplenii
GCF_004011755.1	F....R.WY{n1}Y{n2}D	d__Bacteria;p__Proteobacteria;c__Gammaproteobacteria;o__Pseudomonadales;f__Pseudomonadaceae;g__Pseudomonas_E;s__Pseudomonas_E sp004011755	d__Bacteria;p__Proteobacteria;c__Gammaproteobacteria;o__Pseudomonadales;f__Pseudomonadaceae;g__Pseudomonas;s__Pseudomonas sp. RU47
GCF_004011755.1	Y....R.WF{n1}Y{n2}D	d__Bacteria;p__Proteobacteria;c__Gammaproteobacteria;o__Pseudomonadales;f__Pseudomonadaceae;g__Pseudomonas_E;s__Pseudomonas_E sp004011755	d__Bacteria;p__Proteobacteria;c__Gammaproteobacteria;o__Pseudomonadales;f__Pseudomonadaceae;g__Pseudomonas;s__Pseudomonas sp. RU47
GCF_004011755.1	Y....R.WY{n1}Y{n2}D	d__Bacteria;p__Proteobacteria;c__Gammaproteobacteria;o__Pseudomonadales;f__Pseudomonadaceae;g__Pseudomonas_E;s__Pseudomonas_E sp004011755	d__Bacteria;p__Proteobacteria;c__Gammaproteobacteria;o__Pseudomonadales;f__Pseudomonadaceae;g__Pseudomonas;s__Pseudomonas sp. RU47
GCF_004011755.1	Y....R.WY{n1}Y{n2}D	d__Bacteria;p__Proteobacteria;c__Gammaproteobacteria;o__Pseudomonadales;f__Pseudomonadaceae;g__Pseudomonas_E;s__Pseudomonas_E sp004011755	d__Bacteria;p__Proteobacteria;c__Gammaproteobacteria;o__Pseudomonadales;f__Pseudomonadaceae;g__Pseudomonas;s__Pseudomonas sp. RU47
GCF_004011755.1	Y....R.WY{n1}Y{n2}D	d__Bacteria;p__Proteobacteria;c__Gammaproteobacteria;o__Pseudomonadales;f__Pseudomonadaceae;g__Pseudomonas_E;s__Pseudomonas_E sp004011755	d__Bacteria;p__Proteobacteria;c__Gammaproteobacteria;o__Pseudomonadales;f__Pseudomonadaceae;g__Pseudomonas;s__Pseudomonas sp. RU47
GCF_004014715.1	F....R.WY{n1}Y{n2}D	d__Bacteria;p__Proteobacteria;c__Gammaproteobacteria;o__Enterobacterales;f__Alteromonadaceae;g__Pseudoalteromonas;s__Pseudoalteromonas sp001282135	d__Bacteria;p__Proteobacteria;c__Gammaproteobacteria;o__Alteromonadales;f__Pseudoalteromonadaceae;g__Pseudoalteromonas;s__Pseudoalteromonas sp. R3
GCF_004014715.1	W....R.WF{n1}Y{n2}D	d__Bacteria;p__Proteobacteria;c__Gammaproteobacteria;o__Enterobacterales;f__Alteromonadaceae;g__Pseudoalteromonas;s__Pseudoalteromonas sp001282135	d__Bacteria;p__Proteobacteria;c__Gammaproteobacteria;o__Alteromonadales;f__Pseudoalteromonadaceae;g__Pseudoalteromonas;s__Pseudoalteromonas sp. R3
GCF_004014715.1	Y....R.WW{n1}Y{n2}D	d__Bacteria;p__Proteobacteria;c__Gammaproteobacteria;o__Enterobacterales;f__Alteromonadaceae;g__Pseudoalteromonas;s__Pseudoalteromonas sp001282135	d__Bacteria;p__Proteobacteria;c__Gammaproteobacteria;o__Alteromonadales;f__Pseudoalteromonadaceae;g__Pseudoalteromonas;s__Pseudoalteromonas sp. R3
GCF_004014715.1	Y....R.WY{n1}Y{n2}D	d__Bacteria;p__Proteobacteria;c__Gammaproteobacteria;o__Enterobacterales;f__Alteromonadaceae;g__Pseudoalteromonas;s__Pseudoalteromonas sp001282135	d__Bacteria;p__Proteobacteria;c__Gammaproteobacteria;o__Alteromonadales;f__Pseudoalteromonadaceae;g__Pseudoalteromonas;s__Pseudoalteromonas sp. R3
GCF_004014715.1	Y....R.WY{n1}Y{n2}D	d__Bacteria;p__Proteobacteria;c__Gammaproteobacteria;o__Enterobacterales;f__Alteromonadaceae;g__Pseudoalteromonas;s__Pseudoalteromonas sp001282135	d__Bacteria;p__Proteobacteria;c__Gammaproteobacteria;o__Alteromonadales;f__Pseudoalteromonadaceae;g__Pseudoalteromonas;s__Pseudoalteromonas sp. R3
GCF_004015185.1	Y....K.WY{n1}Y{n2}D	d__Bacteria;p__Firmicutes_A;c__Clostridia;o__Clostridiales;f__Clostridiaceae;g__CT4;s__CT4 sp004015185	d__Bacteria;x__Terrabacteria group;p__Firmicutes;c__Clostridia;o__Clostridiales;f__Clostridiaceae;g__Clostridium;s__Clostridium sp. CT4
GCF_004015185.1	Y....R.WY{n1}Y{n2}D	d__Bacteria;p__Firmicutes_A;c__Clostridia;o__Clostridiales;f__Clostridiaceae;g__CT4;s__CT4 sp004015185	d__Bacteria;x__Terrabacteria group;p__Firmicutes;c__Clostridia;o__Clostridiales;f__Clostridiaceae;g__Clostridium;s__Clostridium sp. CT4
GCF_004015185.1	Y....R.WY{n1}Y{n2}D	d__Bacteria;p__Firmicutes_A;c__Clostridia;o__Clostridiales;f__Clostridiaceae;g__CT4;s__CT4 sp004015185	d__Bacteria;x__Terrabacteria group;p__Firmicutes;c__Clostridia;o__Clostridiales;f__Clostridiaceae;g__Clostridium;s__Clostridium sp. CT4
GCF_004015185.1	Y....R.WY{n1}Y{n2}D	d__Bacteria;p__Firmicutes_A;c__Clostridia;o__Clostridiales;f__Clostridiaceae;g__CT4;s__CT4 sp004015185	d__Bacteria;x__Terrabacteria group;p__Firmicutes;c__Clostridia;o__Clostridiales;f__Clostridiaceae;g__Clostridium;s__Clostridium sp. CT4
GCF_004016515.1	F....R.WF{n1}Y{n2}D	d__Bacteria;p__Proteobacteria;c__Gammaproteobacteria;o__Burkholderiales;f__Burkholderiaceae;g__Rubrivivax;s__Rubrivivax sp004016515	d__Bacteria;p__Proteobacteria;c__Betaproteobacteria;o__Burkholderiales;x__unclassified Burkholderiales;x__Burkholderiales Genera incertae sedis;g__Rubrivivax;s__Rubrivivax sp. ICH-3
GCF_004023405.1	Y....R.WF{n1}Y{n2}D	d__Bacteria;p__Campylobacterota;c__Campylobacteria;o__Campylobacterales;f__Arcobacteraceae;g__Aliarcobacter;s__Aliarcobacter venerupis	d__Bacteria;p__Proteobacteria;x__delta/epsilon subdivisions;c__Epsilonproteobacteria;o__Campylobacterales;f__Campylobacteraceae;x__Arcobacter group;g__Arcobacter;s__Arcobacter venerupis
GCF_004023405.1	Y....R.WY{n1}F{n2}D	d__Bacteria;p__Campylobacterota;c__Campylobacteria;o__Campylobacterales;f__Arcobacteraceae;g__Aliarcobacter;s__Aliarcobacter venerupis	d__Bacteria;p__Proteobacteria;x__delta/epsilon subdivisions;c__Epsilonproteobacteria;o__Campylobacterales;f__Campylobacteraceae;x__Arcobacter group;g__Arcobacter;s__Arcobacter venerupis
GCF_004023405.1	Y....R.WY{n1}Y{n2}D	d__Bacteria;p__Campylobacterota;c__Campylobacteria;o__Campylobacterales;f__Arcobacteraceae;g__Aliarcobacter;s__Aliarcobacter venerupis	d__Bacteria;p__Proteobacteria;x__delta/epsilon subdivisions;c__Epsilonproteobacteria;o__Campylobacterales;f__Campylobacteraceae;x__Arcobacter group;g__Arcobacter;s__Arcobacter venerupis
GCF_004023405.1	Y....R.WY{n1}Y{n2}D	d__Bacteria;p__Campylobacterota;c__Campylobacteria;o__Campylobacterales;f__Arcobacteraceae;g__Aliarcobacter;s__Aliarcobacter venerupis	d__Bacteria;p__Proteobacteria;x__delta/epsilon subdivisions;c__Epsilonproteobacteria;o__Campylobacterales;f__Campylobacteraceae;x__Arcobacter group;g__Arcobacter;s__Arcobacter venerupis
GCF_004023665.1	Y....R.WY{n1}Y{n2}D	d__Bacteria;p__Proteobacteria;c__Alphaproteobacteria;o__Rhizobiales;f__Afifellaceae;g__Afifella;s__Afifella sp004023665	d__Bacteria;p__Proteobacteria;c__Alphaproteobacteria;o__Rhizobiales;f__Rhodobiaceae;g__Afifella;s__Afifella sp. JA968
GCF_004025535.1	Y....R.WY{n1}Y{n2}D	d__Bacteria;p__Proteobacteria;c__Gammaproteobacteria;o__Pseudomonadales;f__Pseudomonadaceae;g__Pseudomonas_E;s__Pseudomonas_E alkylphenolica_A	d__Bacteria;p__Proteobacteria;c__Gammaproteobacteria;o__Pseudomonadales;f__Pseudomonadaceae;g__Pseudomonas;s__Pseudomonas alkylphenolica
GCF_004025535.1	Y....R.WY{n1}Y{n2}D	d__Bacteria;p__Proteobacteria;c__Gammaproteobacteria;o__Pseudomonadales;f__Pseudomonadaceae;g__Pseudomonas_E;s__Pseudomonas_E alkylphenolica_A	d__Bacteria;p__Proteobacteria;c__Gammaproteobacteria;o__Pseudomonadales;f__Pseudomonadaceae;g__Pseudomonas;s__Pseudomonas alkylphenolica
GCF_004025535.1	Y....R.WY{n1}Y{n2}D	d__Bacteria;p__Proteobacteria;c__Gammaproteobacteria;o__Pseudomonadales;f__Pseudomonadaceae;g__Pseudomonas_E;s__Pseudomonas_E alkylphenolica_A	d__Bacteria;p__Proteobacteria;c__Gammaproteobacteria;o__Pseudomonadales;f__Pseudomonadaceae;g__Pseudomonas;s__Pseudomonas alkylphenolica
GCF_004025535.1	Y....R.WY{n1}Y{n2}D	d__Bacteria;p__Proteobacteria;c__Gammaproteobacteria;o__Pseudomonadales;f__Pseudomonadaceae;g__Pseudomonas_E;s__Pseudomonas_E alkylphenolica_A	d__Bacteria;p__Proteobacteria;c__Gammaproteobacteria;o__Pseudomonadales;f__Pseudomonadaceae;g__Pseudomonas;s__Pseudomonas alkylphenolica
GCF_004025585.1	Y....R.WY{n1}Y{n2}D	d__Bacteria;p__Desulfobacterota;c__Desulfovibrionia;o__Desulfovibrionales;f__Desulfovibrionaceae;g__Pseudodesulfovibrio;s__Pseudodesulfovibrio sp004025585	d__Bacteria;p__Proteobacteria;x__delta/epsilon subdivisions;c__Deltaproteobacteria;o__Desulfovibrionales;f__Desulfovibrionaceae;g__Pseudodesulfovibrio;s__Pseudodesulfovibrio sp. S3
GCF_004028165.1	Y....R.WY{n1}Y{n2}D	d__Bacteria;p__Proteobacteria;c__Gammaproteobacteria;o__Pseudomonadales;f__Zooshikellaceae;g__GTF-13;s__GTF-13 sp004028165	d__Bacteria;p__Proteobacteria;c__Gammaproteobacteria;o__Oceanospirillales;f__Endozoicomonadaceae;x__unclassified Endozoicomonadaceae;s__Endozoicomonadaceae bacterium GTF-13
GCF_004028165.1	Y....R.WY{n1}Y{n2}D	d__Bacteria;p__Proteobacteria;c__Gammaproteobacteria;o__Pseudomonadales;f__Zooshikellaceae;g__GTF-13;s__GTF-13 sp004028165	d__Bacteria;p__Proteobacteria;c__Gammaproteobacteria;o__Oceanospirillales;f__Endozoicomonadaceae;x__unclassified Endozoicomonadaceae;s__Endozoicomonadaceae bacterium GTF-13
GCF_004078665.1	Y....R.WY{n1}Y{n2}D	d__Bacteria;p__Firmicutes;c__Bacilli;o__Bacillales;f__Halobacillaceae;g__Halobacillus;s__Halobacillus sp004078665	d__Bacteria;x__Terrabacteria group;p__Firmicutes;c__Bacilli;o__Bacillales;f__Bacillaceae;g__Halobacillus;s__Halobacillus sp. SKP4-6
GCF_004087915.1	Y....R.WY{n1}Y{n2}D	d__Bacteria;p__Deferribacterota;c__Deferribacteres;o__Deferribacterales;f__Denitrovibrionaceae;g__Geovibrio;s__Geovibrio thiophilus	d__Bacteria;p__Deferribacteres;c__Deferribacteres;o__Deferribacterales;f__Deferribacteraceae;g__Geovibrio;s__Geovibrio thiophilus
GCF_004087915.1	Y....R.WY{n1}Y{n2}D	d__Bacteria;p__Deferribacterota;c__Deferribacteres;o__Deferribacterales;f__Denitrovibrionaceae;g__Geovibrio;s__Geovibrio thiophilus	d__Bacteria;p__Deferribacteres;c__Deferribacteres;o__Deferribacterales;f__Deferribacteraceae;g__Geovibrio;s__Geovibrio thiophilus
GCF_004101865.1	Y....R.WY{n1}Y{n2}D	d__Bacteria;p__Firmicutes;c__Bacilli;o__Bacillales;f__Halobacillaceae;g__Halobacillus;s__Halobacillus litoralis	d__Bacteria;x__Terrabacteria group;p__Firmicutes;c__Bacilli;o__Bacillales;f__Bacillaceae;g__Halobacillus;s__Halobacillus litoralis
GCF_004103285.1	F....R.WY{n1}Y{n2}D	d__Bacteria;p__Proteobacteria;c__Gammaproteobacteria;o__Enterobacterales;f__Alteromonadaceae;g__Pseudoalteromonas;s__Pseudoalteromonas sp004103285	d__Bacteria;p__Proteobacteria;c__Gammaproteobacteria;o__Alteromonadales;f__Pseudoalteromonadaceae;g__Pseudoalteromonas;s__Pseudoalteromonas sp. A757
GCF_004103285.1	W....R.WY{n1}Y{n2}D	d__Bacteria;p__Proteobacteria;c__Gammaproteobacteria;o__Enterobacterales;f__Alteromonadaceae;g__Pseudoalteromonas;s__Pseudoalteromonas sp004103285	d__Bacteria;p__Proteobacteria;c__Gammaproteobacteria;o__Alteromonadales;f__Pseudoalteromonadaceae;g__Pseudoalteromonas;s__Pseudoalteromonas sp. A757
GCF_004103285.1	Y....R.WW{n1}Y{n2}D	d__Bacteria;p__Proteobacteria;c__Gammaproteobacteria;o__Enterobacterales;f__Alteromonadaceae;g__Pseudoalteromonas;s__Pseudoalteromonas sp004103285	d__Bacteria;p__Proteobacteria;c__Gammaproteobacteria;o__Alteromonadales;f__Pseudoalteromonadaceae;g__Pseudoalteromonas;s__Pseudoalteromonas sp. A757
GCF_004103285.1	Y....R.WY{n1}Y{n2}D	d__Bacteria;p__Proteobacteria;c__Gammaproteobacteria;o__Enterobacterales;f__Alteromonadaceae;g__Pseudoalteromonas;s__Pseudoalteromonas sp004103285	d__Bacteria;p__Proteobacteria;c__Gammaproteobacteria;o__Alteromonadales;f__Pseudoalteromonadaceae;g__Pseudoalteromonas;s__Pseudoalteromonas sp. A757
GCF_004103285.1	Y....R.WY{n1}Y{n2}D	d__Bacteria;p__Proteobacteria;c__Gammaproteobacteria;o__Enterobacterales;f__Alteromonadaceae;g__Pseudoalteromonas;s__Pseudoalteromonas sp004103285	d__Bacteria;p__Proteobacteria;c__Gammaproteobacteria;o__Alteromonadales;f__Pseudoalteromonadaceae;g__Pseudoalteromonas;s__Pseudoalteromonas sp. A757
GCF_004103695.1	F....R.WY{n1}Y{n2}D	d__Bacteria;p__Firmicutes_A;c__Clostridia;o__Clostridiales;f__Clostridiaceae;g__JN-9;s__JN-9 sp004103695	d__Bacteria;x__Terrabacteria group;p__Firmicutes;c__Clostridia;o__Clostridiales;f__Clostridiaceae;g__Clostridium;s__Clostridium sp. JN-9
GCF_004103715.1	Y....R.WY{n1}Y{n2}D	d__Bacteria;p__Firmicutes_A;c__Clostridia;o__Tissierellales;f__PP17-6a;g__PP17-6a;s__PP17-6a sp900095615	d__Bacteria;x__Terrabacteria group;p__Firmicutes;c__Tissierellia;o__Tissierellales;g__Sporanaerobacter;s__Sporanaerobacter sp. NJN-17
GCF_004103735.1	W....R.WY{n1}Y{n2}D	d__Bacteria;p__Firmicutes_A;c__Clostridia;o__Peptostreptococcales;f__Anaerovoracaceae;g__Aminipila;s__Aminipila sp004103735	d__Bacteria;x__Terrabacteria group;p__Firmicutes;c__Clostridia;o__Clostridiales;x__Clostridiales incertae sedis;f__Clostridiales Family XIII. Incertae Sedis;g__Aminipila;s__Aminipila sp. JN-39
GCF_004104355.1	F....R.WY{n1}Y{n2}D	d__Bacteria;p__Proteobacteria;c__Gammaproteobacteria;o__Enterobacterales;f__Vibrionaceae;g__Photobacterium;s__Photobacterium sp004104355	d__Bacteria;p__Proteobacteria;c__Gammaproteobacteria;o__Vibrionales;f__Vibrionaceae;g__Photobacterium;s__Photobacterium sp. BEI 247
GCF_004104355.1	F....R.WY{n1}Y{n2}D	d__Bacteria;p__Proteobacteria;c__Gammaproteobacteria;o__Enterobacterales;f__Vibrionaceae;g__Photobacterium;s__Photobacterium sp004104355	d__Bacteria;p__Proteobacteria;c__Gammaproteobacteria;o__Vibrionales;f__Vibrionaceae;g__Photobacterium;s__Photobacterium sp. BEI 247
GCF_004104355.1	W....R.WY{n1}Y{n2}D	d__Bacteria;p__Proteobacteria;c__Gammaproteobacteria;o__Enterobacterales;f__Vibrionaceae;g__Photobacterium;s__Photobacterium sp004104355	d__Bacteria;p__Proteobacteria;c__Gammaproteobacteria;o__Vibrionales;f__Vibrionaceae;g__Photobacterium;s__Photobacterium sp. BEI 247
GCF_004104355.1	Y....R.WW{n1}Y{n2}D	d__Bacteria;p__Proteobacteria;c__Gammaproteobacteria;o__Enterobacterales;f__Vibrionaceae;g__Photobacterium;s__Photobacterium sp004104355	d__Bacteria;p__Proteobacteria;c__Gammaproteobacteria;o__Vibrionales;f__Vibrionaceae;g__Photobacterium;s__Photobacterium sp. BEI 247
GCF_004104355.1	Y....R.WY{n1}Y{n2}D	d__Bacteria;p__Proteobacteria;c__Gammaproteobacteria;o__Enterobacterales;f__Vibrionaceae;g__Photobacterium;s__Photobacterium sp004104355	d__Bacteria;p__Proteobacteria;c__Gammaproteobacteria;o__Vibrionales;f__Vibrionaceae;g__Photobacterium;s__Photobacterium sp. BEI 247
GCF_004104355.1	Y....R.WY{n1}Y{n2}D	d__Bacteria;p__Proteobacteria;c__Gammaproteobacteria;o__Enterobacterales;f__Vibrionaceae;g__Photobacterium;s__Photobacterium sp004104355	d__Bacteria;p__Proteobacteria;c__Gammaproteobacteria;o__Vibrionales;f__Vibrionaceae;g__Photobacterium;s__Photobacterium sp. BEI 247
GCF_004104355.1	Y....R.WY{n1}Y{n2}D	d__Bacteria;p__Proteobacteria;c__Gammaproteobacteria;o__Enterobacterales;f__Vibrionaceae;g__Photobacterium;s__Photobacterium sp004104355	d__Bacteria;p__Proteobacteria;c__Gammaproteobacteria;o__Vibrionales;f__Vibrionaceae;g__Photobacterium;s__Photobacterium sp. BEI 247
GCF_004104355.1	Y....R.WY{n1}Y{n2}D	d__Bacteria;p__Proteobacteria;c__Gammaproteobacteria;o__Enterobacterales;f__Vibrionaceae;g__Photobacterium;s__Photobacterium sp004104355	d__Bacteria;p__Proteobacteria;c__Gammaproteobacteria;o__Vibrionales;f__Vibrionaceae;g__Photobacterium;s__Photobacterium sp. BEI 247
GCF_004104355.1	Y....R.WY{n1}Y{n2}D	d__Bacteria;p__Proteobacteria;c__Gammaproteobacteria;o__Enterobacterales;f__Vibrionaceae;g__Photobacterium;s__Photobacterium sp004104355	d__Bacteria;p__Proteobacteria;c__Gammaproteobacteria;o__Vibrionales;f__Vibrionaceae;g__Photobacterium;s__Photobacterium sp. BEI 247
GCF_004104355.1	Y....R.WY{n1}Y{n2}D	d__Bacteria;p__Proteobacteria;c__Gammaproteobacteria;o__Enterobacterales;f__Vibrionaceae;g__Photobacterium;s__Photobacterium sp004104355	d__Bacteria;p__Proteobacteria;c__Gammaproteobacteria;o__Vibrionales;f__Vibrionaceae;g__Photobacterium;s__Photobacterium sp. BEI 247
GCF_004104355.1	Y....R.WY{n1}Y{n2}D	d__Bacteria;p__Proteobacteria;c__Gammaproteobacteria;o__Enterobacterales;f__Vibrionaceae;g__Photobacterium;s__Photobacterium sp004104355	d__Bacteria;p__Proteobacteria;c__Gammaproteobacteria;o__Vibrionales;f__Vibrionaceae;g__Photobacterium;s__Photobacterium sp. BEI 247
GCF_004114425.1	Y....R.WY{n1}Y{n2}D	d__Bacteria;p__Proteobacteria;c__Alphaproteobacteria;o__Rhizobiales;f__Xanthobacteraceae;g__Bradyrhizobium;s__Bradyrhizobium vignae	d__Bacteria;p__Proteobacteria;c__Alphaproteobacteria;o__Rhizobiales;f__Bradyrhizobiaceae;g__Bradyrhizobium;s__Bradyrhizobium vignae
GCF_004114795.1	Y....R.WF{n1}Y{n2}D	d__Bacteria;p__Proteobacteria;c__Gammaproteobacteria;o__Burkholderiales;f__Burkholderiaceae;g__Paucimonas;s__Paucimonas sp004114795	d__Bacteria;p__Proteobacteria;c__Betaproteobacteria;o__Burkholderiales;f__Oxalobacteraceae;g__Janthinobacterium;s__Janthinobacterium sp. 17J80-10
GCF_004114955.1	Y....R.WY{n1}Y{n2}D	d__Bacteria;p__Proteobacteria;c__Alphaproteobacteria;o__Rhizobiales;f__Xanthobacteraceae;g__Bradyrhizobium;s__Bradyrhizobium guangzhouense	d__Bacteria;p__Proteobacteria;c__Alphaproteobacteria;o__Rhizobiales;f__Bradyrhizobiaceae;g__Bradyrhizobium;s__Bradyrhizobium guangzhouense
GCF_004115805.1	Y....R.WY{n1}Y{n2}D	d__Bacteria;p__Campylobacterota;c__Campylobacteria;o__Campylobacterales;f__Arcobacteraceae;g__Aliarcobacter;s__Aliarcobacter cloacae	d__Bacteria;p__Proteobacteria;x__delta/epsilon subdivisions;c__Epsilonproteobacteria;o__Campylobacterales;f__Campylobacteraceae;x__Arcobacter group;g__Arcobacter;s__Arcobacter cloacae
GCF_004115925.1	Y....R.WY{n1}Y{n2}D	d__Bacteria;p__Proteobacteria;c__Gammaproteobacteria;o__Enterobacterales;f__Enterobacteriaceae;g__Lelliottia;s__Lelliottia nimipressuralis	d__Bacteria;p__Proteobacteria;c__Gammaproteobacteria;o__Enterobacterales;f__Enterobacteriaceae;g__Lelliottia;s__Lelliottia nimipressuralis
GCF_004116385.1	Y....R.WY{n1}Y{n2}D	d__Bacteria;p__Proteobacteria;c__Gammaproteobacteria;o__Enterobacterales;f__Vibrionaceae;g__Enterovibrio;s__Enterovibrio sp004116385	d__Bacteria;p__Proteobacteria;c__Gammaproteobacteria;o__Vibrionales;f__Vibrionaceae;g__Enterovibrio;s__Enterovibrio sp. CAIM 600
GCF_004116385.1	Y....R.WY{n1}Y{n2}D	d__Bacteria;p__Proteobacteria;c__Gammaproteobacteria;o__Enterobacterales;f__Vibrionaceae;g__Enterovibrio;s__Enterovibrio sp004116385	d__Bacteria;p__Proteobacteria;c__Gammaproteobacteria;o__Vibrionales;f__Vibrionaceae;g__Enterovibrio;s__Enterovibrio sp. CAIM 600
GCF_004116455.1	Y....R.WF{n1}Y{n2}D	d__Bacteria;p__Campylobacterota;c__Campylobacteria;o__Campylobacterales;f__Arcobacteraceae;g__Halarcobacter;s__Halarcobacter sp004116455	d__Bacteria;p__Proteobacteria;x__delta/epsilon subdivisions;c__Epsilonproteobacteria;o__Campylobacterales;f__Campylobacteraceae;x__Arcobacter group;x__unclassified Arcobacter group;s__Arcobacter sp. F155
GCF_004116455.1	Y....R.WY{n1}Y{n2}D	d__Bacteria;p__Campylobacterota;c__Campylobacteria;o__Campylobacterales;f__Arcobacteraceae;g__Halarcobacter;s__Halarcobacter sp004116455	d__Bacteria;p__Proteobacteria;x__delta/epsilon subdivisions;c__Epsilonproteobacteria;o__Campylobacterales;f__Campylobacteraceae;x__Arcobacter group;x__unclassified Arcobacter group;s__Arcobacter sp. F155
GCF_004116455.1	Y....R.WY{n1}Y{n2}D	d__Bacteria;p__Campylobacterota;c__Campylobacteria;o__Campylobacterales;f__Arcobacteraceae;g__Halarcobacter;s__Halarcobacter sp004116455	d__Bacteria;p__Proteobacteria;x__delta/epsilon subdivisions;c__Epsilonproteobacteria;o__Campylobacterales;f__Campylobacteraceae;x__Arcobacter group;x__unclassified Arcobacter group;s__Arcobacter sp. F155
GCF_004116465.1	Y....R.WY{n1}F{n2}D	d__Bacteria;p__Campylobacterota;c__Campylobacteria;o__Campylobacterales;f__Arcobacteraceae;g__Arcobacter;s__Arcobacter sp004116465	d__Bacteria;p__Proteobacteria;x__delta/epsilon subdivisions;c__Epsilonproteobacteria;o__Campylobacterales;f__Campylobacteraceae;x__Arcobacter group;x__unclassified Arcobacter group;s__Arcobacter sp. F2176
GCF_004116465.1	Y....R.WY{n1}Y{n2}D	d__Bacteria;p__Campylobacterota;c__Campylobacteria;o__Campylobacterales;f__Arcobacteraceae;g__Arcobacter;s__Arcobacter sp004116465	d__Bacteria;p__Proteobacteria;x__delta/epsilon subdivisions;c__Epsilonproteobacteria;o__Campylobacterales;f__Campylobacteraceae;x__Arcobacter group;x__unclassified Arcobacter group;s__Arcobacter sp. F2176
GCF_004116495.1	F....R.WF{n1}Y{n2}D	d__Bacteria;p__Campylobacterota;c__Campylobacteria;o__Campylobacterales;f__Arcobacteraceae;g__Malaciobacter;s__Malaciobacter sp004116495	d__Bacteria;p__Proteobacteria;x__delta/epsilon subdivisions;c__Epsilonproteobacteria;o__Campylobacterales;f__Campylobacteraceae;x__Arcobacter group;x__unclassified Arcobacter group;s__Arcobacter sp. CECT 8985
GCF_004116495.1	Y....R.WY{n1}Y{n2}D	d__Bacteria;p__Campylobacterota;c__Campylobacteria;o__Campylobacterales;f__Arcobacteraceae;g__Malaciobacter;s__Malaciobacter sp004116495	d__Bacteria;p__Proteobacteria;x__delta/epsilon subdivisions;c__Epsilonproteobacteria;o__Campylobacterales;f__Campylobacteraceae;x__Arcobacter group;x__unclassified Arcobacter group;s__Arcobacter sp. CECT 8985
GCF_004116565.1	Y....R.WY{n1}F{n2}D	d__Bacteria;p__Campylobacterota;c__Campylobacteria;o__Campylobacterales;f__Arcobacteraceae;g__Halarcobacter;s__Halarcobacter ebronensis	d__Bacteria;p__Proteobacteria;x__delta/epsilon subdivisions;c__Epsilonproteobacteria;o__Campylobacterales;f__Campylobacteraceae;x__Arcobacter group;g__Arcobacter;s__Arcobacter ebronensis
GCF_004116565.1	Y....R.WY{n1}Y{n2}D	d__Bacteria;p__Campylobacterota;c__Campylobacteria;o__Campylobacterales;f__Arcobacteraceae;g__Halarcobacter;s__Halarcobacter ebronensis	d__Bacteria;p__Proteobacteria;x__delta/epsilon subdivisions;c__Epsilonproteobacteria;o__Campylobacterales;f__Campylobacteraceae;x__Arcobacter group;g__Arcobacter;s__Arcobacter ebronensis
GCF_004116565.1	Y....R.WY{n1}Y{n2}D	d__Bacteria;p__Campylobacterota;c__Campylobacteria;o__Campylobacterales;f__Arcobacteraceae;g__Halarcobacter;s__Halarcobacter ebronensis	d__Bacteria;p__Proteobacteria;x__delta/epsilon subdivisions;c__Epsilonproteobacteria;o__Campylobacterales;f__Campylobacteraceae;x__Arcobacter group;g__Arcobacter;s__Arcobacter ebronensis
GCF_004116725.1	F....R.WF{n1}Y{n2}D	d__Bacteria;p__Campylobacterota;c__Campylobacteria;o__Campylobacterales;f__Arcobacteraceae;g__Malaciobacter;s__Malaciobacter sp004116725	d__Bacteria;p__Proteobacteria;x__delta/epsilon subdivisions;c__Epsilonproteobacteria;o__Campylobacterales;f__Campylobacteraceae;x__Arcobacter group;x__unclassified Arcobacter group;s__Arcobacter sp. CECT 8986
GCF_004116725.1	Y....R.WY{n1}Y{n2}D	d__Bacteria;p__Campylobacterota;c__Campylobacteria;o__Campylobacterales;f__Arcobacteraceae;g__Malaciobacter;s__Malaciobacter sp004116725	d__Bacteria;p__Proteobacteria;x__delta/epsilon subdivisions;c__Epsilonproteobacteria;o__Campylobacterales;f__Campylobacteraceae;x__Arcobacter group;x__unclassified Arcobacter group;s__Arcobacter sp. CECT 8986
GCF_004116725.1	Y....R.WY{n1}Y{n2}D	d__Bacteria;p__Campylobacterota;c__Campylobacteria;o__Campylobacterales;f__Arcobacteraceae;g__Malaciobacter;s__Malaciobacter sp004116725	d__Bacteria;p__Proteobacteria;x__delta/epsilon subdivisions;c__Epsilonproteobacteria;o__Campylobacterales;f__Campylobacteraceae;x__Arcobacter group;x__unclassified Arcobacter group;s__Arcobacter sp. CECT 8986
GCF_004116955.1	F....R.WY{n1}Y{n2}D	d__Bacteria;p__Firmicutes;c__Bacilli;o__Bacillales;f__Bacillaceae;g__Bacillus;s__Bacillus vallismortis	d__Bacteria;x__Terrabacteria group;p__Firmicutes;c__Bacilli;o__Bacillales;f__Bacillaceae;g__Bacillus;x__Bacillus subtilis group;s__Bacillus vallismortis
GCF_004116955.1	F....R.WY{n1}Y{n2}D	d__Bacteria;p__Firmicutes;c__Bacilli;o__Bacillales;f__Bacillaceae;g__Bacillus;s__Bacillus vallismortis	d__Bacteria;x__Terrabacteria group;p__Firmicutes;c__Bacilli;o__Bacillales;f__Bacillaceae;g__Bacillus;x__Bacillus subtilis group;s__Bacillus vallismortis
GCF_004116955.1	Y....R.WY{n1}Y{n2}D	d__Bacteria;p__Firmicutes;c__Bacilli;o__Bacillales;f__Bacillaceae;g__Bacillus;s__Bacillus vallismortis	d__Bacteria;x__Terrabacteria group;p__Firmicutes;c__Bacilli;o__Bacillales;f__Bacillaceae;g__Bacillus;x__Bacillus subtilis group;s__Bacillus vallismortis
GCF_004116955.1	Y....R.WY{n1}Y{n2}D	d__Bacteria;p__Firmicutes;c__Bacilli;o__Bacillales;f__Bacillaceae;g__Bacillus;s__Bacillus vallismortis	d__Bacteria;x__Terrabacteria group;p__Firmicutes;c__Bacilli;o__Bacillales;f__Bacillaceae;g__Bacillus;x__Bacillus subtilis group;s__Bacillus vallismortis
GCF_004117055.1	W....R.WY{n1}Y{n2}D	d__Bacteria;p__Firmicutes;c__Bacilli;o__Brevibacillales;f__Brevibacillaceae;g__Brevibacillus;s__Brevibacillus agri	d__Bacteria;x__Terrabacteria group;p__Firmicutes;c__Bacilli;o__Bacillales;f__Paenibacillaceae;g__Brevibacillus;s__Brevibacillus agri
GCF_004117055.1	Y....R.WY{n1}Y{n2}D	d__Bacteria;p__Firmicutes;c__Bacilli;o__Brevibacillales;f__Brevibacillaceae;g__Brevibacillus;s__Brevibacillus agri	d__Bacteria;x__Terrabacteria group;p__Firmicutes;c__Bacilli;o__Bacillales;f__Paenibacillaceae;g__Brevibacillus;s__Brevibacillus agri
GCF_004117075.1	Y....R.WY{n1}Y{n2}D	d__Bacteria;p__Thermotogota;c__Thermotogae;o__Thermotogales;f__Fervidobacteriaceae;g__Fervidobacterium;s__Fervidobacterium changbaicum	d__Bacteria;p__Thermotogae;c__Thermotogae;o__Thermotogales;f__Fervidobacteriaceae;g__Fervidobacterium;s__Fervidobacterium changbaicum
GCF_004117855.1	F....R.WY{n1}F{n2}D	d__Bacteria;p__Proteobacteria;c__Gammaproteobacteria;o__Pseudomonadales;f__Halomonadaceae;g__Halomonas_C;s__Halomonas_C sp004117855	d__Bacteria;p__Proteobacteria;c__Gammaproteobacteria;o__Oceanospirillales;f__Halomonadaceae;g__Halomonas;s__Halomonas sp. 362.1
GCF_004117875.1	W....R.WY{n1}Y{n2}D	d__Bacteria;p__Desulfobacterota;c__Desulfuromonadia;o__Geobacterales;f__Geobacteraceae;g__Citrifermentans;s__Citrifermentans sp004117875	d__Bacteria;p__Proteobacteria;x__delta/epsilon subdivisions;c__Deltaproteobacteria;o__Desulfuromonadales;f__Geobacteraceae;g__Geobacter;s__Geobacter sp. S43
GCF_004117875.1	Y....R.WY{n1}Y{n2}D	d__Bacteria;p__Desulfobacterota;c__Desulfuromonadia;o__Geobacterales;f__Geobacteraceae;g__Citrifermentans;s__Citrifermentans sp004117875	d__Bacteria;p__Proteobacteria;x__delta/epsilon subdivisions;c__Deltaproteobacteria;o__Desulfuromonadales;f__Geobacteraceae;g__Geobacter;s__Geobacter sp. S43
GCF_004118855.1	Y....R.WF{n1}Y{n2}D	d__Bacteria;p__Campylobacterota;c__Campylobacteria;o__Campylobacterales;f__Arcobacteraceae;g__Halarcobacter;s__Halarcobacter sp004118855	d__Bacteria;p__Proteobacteria;x__delta/epsilon subdivisions;c__Epsilonproteobacteria;o__Campylobacterales;f__Campylobacteraceae;x__Arcobacter group;x__unclassified Arcobacter group;s__Arcobacter sp. CECT 8983
GCF_004118855.1	Y....R.WY{n1}Y{n2}D	d__Bacteria;p__Campylobacterota;c__Campylobacteria;o__Campylobacterales;f__Arcobacteraceae;g__Halarcobacter;s__Halarcobacter sp004118855	d__Bacteria;p__Proteobacteria;x__delta/epsilon subdivisions;c__Epsilonproteobacteria;o__Campylobacterales;f__Campylobacteraceae;x__Arcobacter group;x__unclassified Arcobacter group;s__Arcobacter sp. CECT 8983
GCF_004120195.1	W....R.WY{n1}Y{n2}D	d__Bacteria;p__Proteobacteria;c__Gammaproteobacteria;o__Enterobacterales;f__Vibrionaceae;g__Enterovibrio;s__Enterovibrio sp004120195	d__Bacteria;p__Proteobacteria;c__Gammaproteobacteria;o__Vibrionales;f__Vibrionaceae;g__Enterovibrio;s__Enterovibrio sp. A649
GCF_004120195.1	Y....R.WY{n1}Y{n2}D	d__Bacteria;p__Proteobacteria;c__Gammaproteobacteria;o__Enterobacterales;f__Vibrionaceae;g__Enterovibrio;s__Enterovibrio sp004120195	d__Bacteria;p__Proteobacteria;c__Gammaproteobacteria;o__Vibrionales;f__Vibrionaceae;g__Enterovibrio;s__Enterovibrio sp. A649
GCF_004120195.1	Y....R.WY{n1}Y{n2}D	d__Bacteria;p__Proteobacteria;c__Gammaproteobacteria;o__Enterobacterales;f__Vibrionaceae;g__Enterovibrio;s__Enterovibrio sp004120195	d__Bacteria;p__Proteobacteria;c__Gammaproteobacteria;o__Vibrionales;f__Vibrionaceae;g__Enterovibrio;s__Enterovibrio sp. A649
GCF_004120195.1	Y....R.WY{n1}Y{n2}D	d__Bacteria;p__Proteobacteria;c__Gammaproteobacteria;o__Enterobacterales;f__Vibrionaceae;g__Enterovibrio;s__Enterovibrio sp004120195	d__Bacteria;p__Proteobacteria;c__Gammaproteobacteria;o__Vibrionales;f__Vibrionaceae;g__Enterovibrio;s__Enterovibrio sp. A649
GCF_004121055.1	F....R.WY{n1}Y{n2}D	d__Bacteria;p__Proteobacteria;c__Gammaproteobacteria;o__Burkholderiales;f__Burkholderiaceae;g__Bordetella_C;s__Bordetella_C aloeverae	d__Bacteria;p__Proteobacteria;c__Betaproteobacteria;o__Burkholderiales;f__Alcaligenaceae;g__Achromobacter;s__Achromobacter aloeverae
GCF_004123905.1	Y....R.WY{n1}Y{n2}D	d__Bacteria;p__Proteobacteria;c__Alphaproteobacteria;o__Rhizobiales;f__Xanthobacteraceae;g__Bradyrhizobium;s__Bradyrhizobium betae	d__Bacteria;p__Proteobacteria;c__Alphaproteobacteria;o__Rhizobiales;f__Bradyrhizobiaceae;g__Bradyrhizobium;s__Bradyrhizobium betae
GCF_004124235.1	Y....R.WF{n1}Y{n2}D	d__Bacteria;p__Proteobacteria;c__Gammaproteobacteria;o__Enterobacterales;f__Enterobacteriaceae;g__Yersinia;s__Yersinia hibernica	d__Bacteria;p__Proteobacteria;c__Gammaproteobacteria;o__Enterobacterales;f__Yersiniaceae;g__Yersinia;s__Yersinia hibernica
GCF_004124235.1	Y....R.WY{n1}Y{n2}D	d__Bacteria;p__Proteobacteria;c__Gammaproteobacteria;o__Enterobacterales;f__Enterobacteriaceae;g__Yersinia;s__Yersinia hibernica	d__Bacteria;p__Proteobacteria;c__Gammaproteobacteria;o__Enterobacterales;f__Yersiniaceae;g__Yersinia;s__Yersinia hibernica
GCF_004124275.1	F....R.WY{n1}Y{n2}D	d__Bacteria;p__Proteobacteria;c__Gammaproteobacteria;o__Pseudomonadales;f__Pseudomonadaceae;g__Pseudomonas_E;s__Pseudomonas_E sp004124275	d__Bacteria;p__Proteobacteria;c__Gammaproteobacteria;o__Pseudomonadales;f__Pseudomonadaceae;g__Pseudomonas;s__Pseudomonas sp. DTU12.3
GCF_004124275.1	Y....R.WY{n1}Y{n2}D	d__Bacteria;p__Proteobacteria;c__Gammaproteobacteria;o__Pseudomonadales;f__Pseudomonadaceae;g__Pseudomonas_E;s__Pseudomonas_E sp004124275	d__Bacteria;p__Proteobacteria;c__Gammaproteobacteria;o__Pseudomonadales;f__Pseudomonadaceae;g__Pseudomonas;s__Pseudomonas sp. DTU12.3
GCF_004124275.1	Y....R.WY{n1}Y{n2}D	d__Bacteria;p__Proteobacteria;c__Gammaproteobacteria;o__Pseudomonadales;f__Pseudomonadaceae;g__Pseudomonas_E;s__Pseudomonas_E sp004124275	d__Bacteria;p__Proteobacteria;c__Gammaproteobacteria;o__Pseudomonadales;f__Pseudomonadaceae;g__Pseudomonas;s__Pseudomonas sp. DTU12.3
GCF_004124275.1	Y....R.WY{n1}Y{n2}D	d__Bacteria;p__Proteobacteria;c__Gammaproteobacteria;o__Pseudomonadales;f__Pseudomonadaceae;g__Pseudomonas_E;s__Pseudomonas_E sp004124275	d__Bacteria;p__Proteobacteria;c__Gammaproteobacteria;o__Pseudomonadales;f__Pseudomonadaceae;g__Pseudomonas;s__Pseudomonas sp. DTU12.3
GCF_004125825.1	F....R.WY{n1}Y{n2}D	d__Bacteria;p__Firmicutes_A;c__Clostridia;o__Peptostreptococcales;f__Fusibacteraceae;g__Fusibacter_B;s__Fusibacter_B sp004125825	d__Bacteria;x__Terrabacteria group;p__Firmicutes;c__Clostridia;o__Clostridiales;x__Clostridiales incertae sedis;f__Clostridiales Family XII. Incertae Sedis;g__Fusibacter;s__Fusibacter sp. A1
GCF_004125825.1	Y....K.WY{n1}Y{n2}D	d__Bacteria;p__Firmicutes_A;c__Clostridia;o__Peptostreptococcales;f__Fusibacteraceae;g__Fusibacter_B;s__Fusibacter_B sp004125825	d__Bacteria;x__Terrabacteria group;p__Firmicutes;c__Clostridia;o__Clostridiales;x__Clostridiales incertae sedis;f__Clostridiales Family XII. Incertae Sedis;g__Fusibacter;s__Fusibacter sp. A1
GCF_004125825.1	Y....R.WY{n1}Y{n2}D	d__Bacteria;p__Firmicutes_A;c__Clostridia;o__Peptostreptococcales;f__Fusibacteraceae;g__Fusibacter_B;s__Fusibacter_B sp004125825	d__Bacteria;x__Terrabacteria group;p__Firmicutes;c__Clostridia;o__Clostridiales;x__Clostridiales incertae sedis;f__Clostridiales Family XII. Incertae Sedis;g__Fusibacter;s__Fusibacter sp. A1
GCF_004125825.1	Y....R.WY{n1}Y{n2}D	d__Bacteria;p__Firmicutes_A;c__Clostridia;o__Peptostreptococcales;f__Fusibacteraceae;g__Fusibacter_B;s__Fusibacter_B sp004125825	d__Bacteria;x__Terrabacteria group;p__Firmicutes;c__Clostridia;o__Clostridiales;x__Clostridiales incertae sedis;f__Clostridiales Family XII. Incertae Sedis;g__Fusibacter;s__Fusibacter sp. A1
GCF_004125825.1	Y....R.WY{n1}Y{n2}D	d__Bacteria;p__Firmicutes_A;c__Clostridia;o__Peptostreptococcales;f__Fusibacteraceae;g__Fusibacter_B;s__Fusibacter_B sp004125825	d__Bacteria;x__Terrabacteria group;p__Firmicutes;c__Clostridia;o__Clostridiales;x__Clostridiales incertae sedis;f__Clostridiales Family XII. Incertae Sedis;g__Fusibacter;s__Fusibacter sp. A1
GCF_004125825.1	Y....R.WY{n1}Y{n2}D	d__Bacteria;p__Firmicutes_A;c__Clostridia;o__Peptostreptococcales;f__Fusibacteraceae;g__Fusibacter_B;s__Fusibacter_B sp004125825	d__Bacteria;x__Terrabacteria group;p__Firmicutes;c__Clostridia;o__Clostridiales;x__Clostridiales incertae sedis;f__Clostridiales Family XII. Incertae Sedis;g__Fusibacter;s__Fusibacter sp. A1
GCF_004125825.1	Y....R.WY{n1}Y{n2}D	d__Bacteria;p__Firmicutes_A;c__Clostridia;o__Peptostreptococcales;f__Fusibacteraceae;g__Fusibacter_B;s__Fusibacter_B sp004125825	d__Bacteria;x__Terrabacteria group;p__Firmicutes;c__Clostridia;o__Clostridiales;x__Clostridiales incertae sedis;f__Clostridiales Family XII. Incertae Sedis;g__Fusibacter;s__Fusibacter sp. A1
GCF_004125825.1	Y....R.WY{n1}Y{n2}D	d__Bacteria;p__Firmicutes_A;c__Clostridia;o__Peptostreptococcales;f__Fusibacteraceae;g__Fusibacter_B;s__Fusibacter_B sp004125825	d__Bacteria;x__Terrabacteria group;p__Firmicutes;c__Clostridia;o__Clostridiales;x__Clostridiales incertae sedis;f__Clostridiales Family XII. Incertae Sedis;g__Fusibacter;s__Fusibacter sp. A1
GCF_004125825.1	Y....R.WY{n1}Y{n2}D	d__Bacteria;p__Firmicutes_A;c__Clostridia;o__Peptostreptococcales;f__Fusibacteraceae;g__Fusibacter_B;s__Fusibacter_B sp004125825	d__Bacteria;x__Terrabacteria group;p__Firmicutes;c__Clostridia;o__Clostridiales;x__Clostridiales incertae sedis;f__Clostridiales Family XII. Incertae Sedis;g__Fusibacter;s__Fusibacter sp. A1
GCF_004125825.1	Y....R.WY{n1}Y{n2}D	d__Bacteria;p__Firmicutes_A;c__Clostridia;o__Peptostreptococcales;f__Fusibacteraceae;g__Fusibacter_B;s__Fusibacter_B sp004125825	d__Bacteria;x__Terrabacteria group;p__Firmicutes;c__Clostridia;o__Clostridiales;x__Clostridiales incertae sedis;f__Clostridiales Family XII. Incertae Sedis;g__Fusibacter;s__Fusibacter sp. A1
GCF_004125825.1	Y....R.WY{n1}Y{n2}D	d__Bacteria;p__Firmicutes_A;c__Clostridia;o__Peptostreptococcales;f__Fusibacteraceae;g__Fusibacter_B;s__Fusibacter_B sp004125825	d__Bacteria;x__Terrabacteria group;p__Firmicutes;c__Clostridia;o__Clostridiales;x__Clostridiales incertae sedis;f__Clostridiales Family XII. Incertae Sedis;g__Fusibacter;s__Fusibacter sp. A1
GCF_004125825.1	Y....R.WY{n1}Y{n2}D	d__Bacteria;p__Firmicutes_A;c__Clostridia;o__Peptostreptococcales;f__Fusibacteraceae;g__Fusibacter_B;s__Fusibacter_B sp004125825	d__Bacteria;x__Terrabacteria group;p__Firmicutes;c__Clostridia;o__Clostridiales;x__Clostridiales incertae sedis;f__Clostridiales Family XII. Incertae Sedis;g__Fusibacter;s__Fusibacter sp. A1
GCF_004134995.1	Y....R.WY{n1}Y{n2}D	d__Bacteria;p__Proteobacteria;c__Gammaproteobacteria;o__Burkholderiales;f__Burkholderiaceae;g__Herbaspirillum;s__Herbaspirillum sp004134995	d__Bacteria;p__Proteobacteria;c__Betaproteobacteria;o__Burkholderiales;f__Oxalobacteraceae;x__unclassified Oxalobacteraceae;s__Oxalobacteraceae bacterium CAVE-383
GCF_004134995.1	Y....R.WY{n1}Y{n2}D	d__Bacteria;p__Proteobacteria;c__Gammaproteobacteria;o__Burkholderiales;f__Burkholderiaceae;g__Herbaspirillum;s__Herbaspirillum sp004134995	d__Bacteria;p__Proteobacteria;c__Betaproteobacteria;o__Burkholderiales;f__Oxalobacteraceae;x__unclassified Oxalobacteraceae;s__Oxalobacteraceae bacterium CAVE-383
GCF_004135205.1	Y....R.WY{n1}Y{n2}D	d__Bacteria;p__Proteobacteria;c__Gammaproteobacteria;o__Pseudomonadales;f__Oleiphilaceae;g__Hahella;s__Hahella sp004135205	d__Bacteria;p__Proteobacteria;c__Gammaproteobacteria;o__Oceanospirillales;f__Hahellaceae;g__Hahella;s__Hahella sp. KA22
GCF_004135205.1	Y....R.WY{n1}Y{n2}D	d__Bacteria;p__Proteobacteria;c__Gammaproteobacteria;o__Pseudomonadales;f__Oleiphilaceae;g__Hahella;s__Hahella sp004135205	d__Bacteria;p__Proteobacteria;c__Gammaproteobacteria;o__Oceanospirillales;f__Hahellaceae;g__Hahella;s__Hahella sp. KA22
GCF_004135675.1	F....K.WY{n1}F{n2}D	d__Bacteria;p__Thermotogota;c__Thermotogae;o__Petrotogales;f__Petrotogaceae;g__Marinitoga;s__Marinitoga lauensis	d__Bacteria;p__Thermotogae;c__Thermotogae;o__Petrotogales;f__Petrotogaceae;g__Marinitoga;s__Marinitoga lauensis
GCF_004135675.1	Y....R.WY{n1}Y{n2}D	d__Bacteria;p__Thermotogota;c__Thermotogae;o__Petrotogales;f__Petrotogaceae;g__Marinitoga;s__Marinitoga lauensis	d__Bacteria;p__Thermotogae;c__Thermotogae;o__Petrotogales;f__Petrotogaceae;g__Marinitoga;s__Marinitoga lauensis
GCF_004135675.1	Y....R.WY{n1}Y{n2}D	d__Bacteria;p__Thermotogota;c__Thermotogae;o__Petrotogales;f__Petrotogaceae;g__Marinitoga;s__Marinitoga lauensis	d__Bacteria;p__Thermotogae;c__Thermotogae;o__Petrotogales;f__Petrotogaceae;g__Marinitoga;s__Marinitoga lauensis
GCF_004135975.1	Y....R.WY{n1}Y{n2}D	d__Bacteria;p__Desulfobacterota;c__Desulfovibrionia;o__Desulfovibrionales;f__Desulfovibrionaceae;g__Solidesulfovibrio;s__Solidesulfovibrio carbinolicus	d__Bacteria;p__Proteobacteria;x__delta/epsilon subdivisions;c__Deltaproteobacteria;o__Desulfovibrionales;f__Desulfovibrionaceae;g__Desulfovibrio;s__Desulfovibrio carbinolicus
GCF_004136015.1	F....R.WY{n1}Y{n2}D	d__Bacteria;p__Proteobacteria;c__Gammaproteobacteria;o__Pseudomonadales;f__Pseudomonadaceae;g__Pseudomonas_E;s__Pseudomonas_E sp004136015	d__Bacteria;p__Proteobacteria;c__Gammaproteobacteria;o__Pseudomonadales;f__Pseudomonadaceae;g__Pseudomonas;s__Pseudomonas sp. ACM7
GCF_004136015.1	Y....R.WY{n1}Y{n2}D	d__Bacteria;p__Proteobacteria;c__Gammaproteobacteria;o__Pseudomonadales;f__Pseudomonadaceae;g__Pseudomonas_E;s__Pseudomonas_E sp004136015	d__Bacteria;p__Proteobacteria;c__Gammaproteobacteria;o__Pseudomonadales;f__Pseudomonadaceae;g__Pseudomonas;s__Pseudomonas sp. ACM7
GCF_004136015.1	Y....R.WY{n1}Y{n2}D	d__Bacteria;p__Proteobacteria;c__Gammaproteobacteria;o__Pseudomonadales;f__Pseudomonadaceae;g__Pseudomonas_E;s__Pseudomonas_E sp004136015	d__Bacteria;p__Proteobacteria;c__Gammaproteobacteria;o__Pseudomonadales;f__Pseudomonadaceae;g__Pseudomonas;s__Pseudomonas sp. ACM7
GCF_004136015.1	Y....R.WY{n1}Y{n2}D	d__Bacteria;p__Proteobacteria;c__Gammaproteobacteria;o__Pseudomonadales;f__Pseudomonadaceae;g__Pseudomonas_E;s__Pseudomonas_E sp004136015	d__Bacteria;p__Proteobacteria;c__Gammaproteobacteria;o__Pseudomonadales;f__Pseudomonadaceae;g__Pseudomonas;s__Pseudomonas sp. ACM7
GCF_004137085.1	Y....R.WY{n1}Y{n2}D	d__Bacteria;p__Proteobacteria;c__Alphaproteobacteria;o__Rhizobiales;f__Beijerinckiaceae;g__Lichenihabitans;s__Lichenihabitans sp004137085	d__Bacteria;x__unclassified Bacteria;x__unclassified Bacteria (miscellaneous);s__bacterium RmlP001
GCF_004137795.1	Y....R.WY{n1}Y{n2}D	d__Bacteria;p__Proteobacteria;c__Gammaproteobacteria;o__Enterobacterales;f__Enterobacteriaceae;g__Pectobacterium;s__Pectobacterium zantedeschiae	d__Bacteria;p__Proteobacteria;c__Gammaproteobacteria;o__Enterobacterales;f__Pectobacteriaceae;g__Pectobacterium;s__Pectobacterium zantedeschiae
GCF_004138135.1	F....R.WY{n1}Y{n2}D	d__Bacteria;p__Chloroflexota;c__Chloroflexia;o__Chloroflexales;f__Chloroflexaceae;g__Oscillochloris;s__Oscillochloris sp004138135	d__Bacteria;x__Terrabacteria group;p__Chloroflexi;c__Chloroflexia;o__Chloroflexales;x__Chloroflexineae;f__Oscillochloridaceae;g__Oscillochloris;s__Oscillochloris sp. Chuk17
GCF_004138165.1	F....R.WY{n1}Y{n2}D	d__Bacteria;p__Chloroflexota;c__Chloroflexia;o__Chloroflexales;f__Chloroflexaceae;g__Chloroploca;s__Chloroploca sp004138165	d__Bacteria;x__Terrabacteria group;p__Chloroflexi;c__Chloroflexia;o__Chloroflexales;x__Chloroflexineae;f__Oscillochloridaceae;g__Candidatus Chloroploca;s__Candidatus Chloroploca sp. Khr17
GCF_004138175.1	F....R.WY{n1}Y{n2}D	d__Bacteria;p__Chloroflexota;c__Chloroflexia;o__Chloroflexales;f__Chloroflexaceae;g__Oscillochloris;s__Oscillochloris sp004138175	d__Bacteria;x__Terrabacteria group;p__Chloroflexi;c__Chloroflexia;o__Chloroflexales;x__unclassified Chloroflexales;s__Chloroflexales bacterium ZM16-3
GCF_004138215.1	F....R.WY{n1}Y{n2}D	d__Bacteria;p__Firmicutes_A;c__Clostridia;o__Peptostreptococcales;f__Thermotaleaceae;g__Inediibacterium;s__Inediibacterium sp004138215	d__Bacteria;x__Terrabacteria group;p__Firmicutes;c__Clostridia;o__Clostridiales;f__Clostridiaceae;x__unclassified Clostridiaceae;s__Clostridiaceae bacterium MJB2
GCF_004138215.1	W....R.WY{n1}Y{n2}D	d__Bacteria;p__Firmicutes_A;c__Clostridia;o__Peptostreptococcales;f__Thermotaleaceae;g__Inediibacterium;s__Inediibacterium sp004138215	d__Bacteria;x__Terrabacteria group;p__Firmicutes;c__Clostridia;o__Clostridiales;f__Clostridiaceae;x__unclassified Clostridiaceae;s__Clostridiaceae bacterium MJB2
GCF_004138215.1	W....R.WY{n1}Y{n2}D	d__Bacteria;p__Firmicutes_A;c__Clostridia;o__Peptostreptococcales;f__Thermotaleaceae;g__Inediibacterium;s__Inediibacterium sp004138215	d__Bacteria;x__Terrabacteria group;p__Firmicutes;c__Clostridia;o__Clostridiales;f__Clostridiaceae;x__unclassified Clostridiaceae;s__Clostridiaceae bacterium MJB2
GCF_004138215.1	Y....R.WY{n1}Y{n2}D	d__Bacteria;p__Firmicutes_A;c__Clostridia;o__Peptostreptococcales;f__Thermotaleaceae;g__Inediibacterium;s__Inediibacterium sp004138215	d__Bacteria;x__Terrabacteria group;p__Firmicutes;c__Clostridia;o__Clostridiales;f__Clostridiaceae;x__unclassified Clostridiaceae;s__Clostridiaceae bacterium MJB2
GCF_004138215.1	Y....R.WY{n1}Y{n2}D	d__Bacteria;p__Firmicutes_A;c__Clostridia;o__Peptostreptococcales;f__Thermotaleaceae;g__Inediibacterium;s__Inediibacterium sp004138215	d__Bacteria;x__Terrabacteria group;p__Firmicutes;c__Clostridia;o__Clostridiales;f__Clostridiaceae;x__unclassified Clostridiaceae;s__Clostridiaceae bacterium MJB2
GCF_004138215.1	Y....R.WY{n1}Y{n2}D	d__Bacteria;p__Firmicutes_A;c__Clostridia;o__Peptostreptococcales;f__Thermotaleaceae;g__Inediibacterium;s__Inediibacterium sp004138215	d__Bacteria;x__Terrabacteria group;p__Firmicutes;c__Clostridia;o__Clostridiales;f__Clostridiaceae;x__unclassified Clostridiaceae;s__Clostridiaceae bacterium MJB2
GCF_004146235.1	Y....R.WY{n1}Y{n2}D	d__Bacteria;p__Proteobacteria;c__Alphaproteobacteria;o__Rhodobacterales;f__Rhodobacteraceae;g__Tropicimonas;s__Tropicimonas sp004146235	d__Bacteria;p__Proteobacteria;c__Alphaproteobacteria;o__Rhodobacterales;f__Rhodobacteraceae;g__Tropicimonas;s__Tropicimonas sp. IMCC6043
GCF_004153165.1	F....R.WY{n1}Y{n2}D	d__Bacteria;p__Firmicutes;c__Bacilli;o__Bacillales;f__Sporolactobacillaceae;g__Sporolactobacillus;s__Sporolactobacillus sp004153165	d__Bacteria;x__Terrabacteria group;p__Firmicutes;c__Bacilli;o__Bacillales;f__Sporolactobacillaceae;g__Sporolactobacillus;s__Sporolactobacillus sp. THM7-4
GCF_004153225.1	F....R.WY{n1}Y{n2}D	d__Bacteria;p__Firmicutes;c__Bacilli;o__Bacillales;f__Sporolactobacillaceae;g__Sporolactobacillus;s__Sporolactobacillus sp004153225	d__Bacteria;x__Terrabacteria group;p__Firmicutes;c__Bacilli;o__Bacillales;f__Sporolactobacillaceae;g__Sporolactobacillus;s__Sporolactobacillus sp. THM7-7
GCF_004167995.1	Y....R.WY{n1}Y{n2}D	d__Bacteria;p__Proteobacteria;c__Gammaproteobacteria;o__Enterobacterales;f__Vibrionaceae;g__Aliivibrio;s__Aliivibrio finisterrensis	d__Bacteria;p__Proteobacteria;c__Gammaproteobacteria;o__Vibrionales;f__Vibrionaceae;g__Aliivibrio;s__Aliivibrio finisterrensis
GCF_004167995.1	Y....R.WY{n1}Y{n2}D	d__Bacteria;p__Proteobacteria;c__Gammaproteobacteria;o__Enterobacterales;f__Vibrionaceae;g__Aliivibrio;s__Aliivibrio finisterrensis	d__Bacteria;p__Proteobacteria;c__Gammaproteobacteria;o__Vibrionales;f__Vibrionaceae;g__Aliivibrio;s__Aliivibrio finisterrensis
GCF_004167995.1	Y....R.WY{n1}Y{n2}D	d__Bacteria;p__Proteobacteria;c__Gammaproteobacteria;o__Enterobacterales;f__Vibrionaceae;g__Aliivibrio;s__Aliivibrio finisterrensis	d__Bacteria;p__Proteobacteria;c__Gammaproteobacteria;o__Vibrionales;f__Vibrionaceae;g__Aliivibrio;s__Aliivibrio finisterrensis
GCF_004167995.1	Y....R.WY{n1}Y{n2}D	d__Bacteria;p__Proteobacteria;c__Gammaproteobacteria;o__Enterobacterales;f__Vibrionaceae;g__Aliivibrio;s__Aliivibrio finisterrensis	d__Bacteria;p__Proteobacteria;c__Gammaproteobacteria;o__Vibrionales;f__Vibrionaceae;g__Aliivibrio;s__Aliivibrio finisterrensis
GCF_004168585.1	Y....R.WY{n1}Y{n2}D	d__Bacteria;p__Proteobacteria;c__Gammaproteobacteria;o__Enterobacterales;f__Shewanellaceae;g__Parashewanella;s__Parashewanella sp004168585	d__Bacteria;p__Proteobacteria;c__Gammaproteobacteria;o__Alteromonadales;f__Shewanellaceae;g__Shewanella;s__Shewanella sp. OPT22
GCF_004195115.1	Y....R.WY{n1}Y{n2}D	d__Bacteria;p__Proteobacteria;c__Gammaproteobacteria;o__Enterobacterales;f__Enterobacteriaceae;g__Rahnella;s__Rahnella sp004195115	d__Bacteria;p__Proteobacteria;c__Gammaproteobacteria;o__Enterobacterales;f__Yersiniaceae;g__Rahnella;s__Rahnella sp. RFA10(1/100)
GCF_004195145.1	Y....R.WF{n1}Y{n2}D	d__Bacteria;p__Proteobacteria;c__Gammaproteobacteria;o__Enterobacterales;f__Alteromonadaceae;g__Pseudoalteromonas;s__Pseudoalteromonas sp002685175	d__Bacteria;p__Proteobacteria;c__Gammaproteobacteria;o__Alteromonadales;f__Pseudoalteromonadaceae;g__Pseudoalteromonas;s__Pseudoalteromonas sp. MEBiC 03485
GCF_004195145.1	Y....R.WY{n1}Y{n2}D	d__Bacteria;p__Proteobacteria;c__Gammaproteobacteria;o__Enterobacterales;f__Alteromonadaceae;g__Pseudoalteromonas;s__Pseudoalteromonas sp002685175	d__Bacteria;p__Proteobacteria;c__Gammaproteobacteria;o__Alteromonadales;f__Pseudoalteromonadaceae;g__Pseudoalteromonas;s__Pseudoalteromonas sp. MEBiC 03485
GCF_004195145.1	Y....R.WY{n1}Y{n2}D	d__Bacteria;p__Proteobacteria;c__Gammaproteobacteria;o__Enterobacterales;f__Alteromonadaceae;g__Pseudoalteromonas;s__Pseudoalteromonas sp002685175	d__Bacteria;p__Proteobacteria;c__Gammaproteobacteria;o__Alteromonadales;f__Pseudoalteromonadaceae;g__Pseudoalteromonas;s__Pseudoalteromonas sp. MEBiC 03485
GCF_004212215.1	Y....R.WF{n1}Y{n2}D	d__Bacteria;p__Cyanobacteria;c__Cyanobacteriia;o__Phormidesmiales;f__Phormidesmiaceae;g__Halomicronema_A;s__Halomicronema_A excentricum	d__Bacteria;x__Terrabacteria group;x__Cyanobacteria/Melainabacteria group;p__Cyanobacteria;o__Synechococcales;f__Prochlorotrichaceae;g__Halomicronema;s__Halomicronema excentricum;sb__Halomicronema excentricum str. Lakshadweep
GCF_004212215.1	Y....R.WY{n1}Y{n2}D	d__Bacteria;p__Cyanobacteria;c__Cyanobacteriia;o__Phormidesmiales;f__Phormidesmiaceae;g__Halomicronema_A;s__Halomicronema_A excentricum	d__Bacteria;x__Terrabacteria group;x__Cyanobacteria/Melainabacteria group;p__Cyanobacteria;o__Synechococcales;f__Prochlorotrichaceae;g__Halomicronema;s__Halomicronema excentricum;sb__Halomicronema excentricum str. Lakshadweep
GCF_004212215.1	Y....R.WY{n1}Y{n2}D	d__Bacteria;p__Cyanobacteria;c__Cyanobacteriia;o__Phormidesmiales;f__Phormidesmiaceae;g__Halomicronema_A;s__Halomicronema_A excentricum	d__Bacteria;x__Terrabacteria group;x__Cyanobacteria/Melainabacteria group;p__Cyanobacteria;o__Synechococcales;f__Prochlorotrichaceae;g__Halomicronema;s__Halomicronema excentricum;sb__Halomicronema excentricum str. Lakshadweep
GCF_004212645.1	F....R.WY{n1}Y{n2}D	d__Bacteria;p__Proteobacteria;c__Gammaproteobacteria;o__Enterobacterales;f__Alteromonadaceae;g__Pseudoalteromonas;s__Pseudoalteromonas rubra_C	d__Bacteria;p__Proteobacteria;c__Gammaproteobacteria;o__Alteromonadales;f__Pseudoalteromonadaceae;g__Pseudoalteromonas;s__Pseudoalteromonas rubra
GCF_004212645.1	W....R.WF{n1}Y{n2}D	d__Bacteria;p__Proteobacteria;c__Gammaproteobacteria;o__Enterobacterales;f__Alteromonadaceae;g__Pseudoalteromonas;s__Pseudoalteromonas rubra_C	d__Bacteria;p__Proteobacteria;c__Gammaproteobacteria;o__Alteromonadales;f__Pseudoalteromonadaceae;g__Pseudoalteromonas;s__Pseudoalteromonas rubra
GCF_004212645.1	Y....R.WW{n1}Y{n2}D	d__Bacteria;p__Proteobacteria;c__Gammaproteobacteria;o__Enterobacterales;f__Alteromonadaceae;g__Pseudoalteromonas;s__Pseudoalteromonas rubra_C	d__Bacteria;p__Proteobacteria;c__Gammaproteobacteria;o__Alteromonadales;f__Pseudoalteromonadaceae;g__Pseudoalteromonas;s__Pseudoalteromonas rubra
GCF_004212645.1	Y....R.WY{n1}Y{n2}D	d__Bacteria;p__Proteobacteria;c__Gammaproteobacteria;o__Enterobacterales;f__Alteromonadaceae;g__Pseudoalteromonas;s__Pseudoalteromonas rubra_C	d__Bacteria;p__Proteobacteria;c__Gammaproteobacteria;o__Alteromonadales;f__Pseudoalteromonadaceae;g__Pseudoalteromonas;s__Pseudoalteromonas rubra
GCF_004212645.1	Y....R.WY{n1}Y{n2}D	d__Bacteria;p__Proteobacteria;c__Gammaproteobacteria;o__Enterobacterales;f__Alteromonadaceae;g__Pseudoalteromonas;s__Pseudoalteromonas rubra_C	d__Bacteria;p__Proteobacteria;c__Gammaproteobacteria;o__Alteromonadales;f__Pseudoalteromonadaceae;g__Pseudoalteromonas;s__Pseudoalteromonas rubra
GCF_004214815.1	Y....R.WY{n1}Y{n2}D	d__Bacteria;p__Campylobacterota;c__Campylobacteria;o__Campylobacterales;f__Arcobacteraceae;g__Aliarcobacter;s__Aliarcobacter thereius	d__Bacteria;p__Proteobacteria;x__delta/epsilon subdivisions;c__Epsilonproteobacteria;o__Campylobacterales;f__Campylobacteraceae;x__Arcobacter group;g__Arcobacter;s__Arcobacter thereius;x__Arcobacter thereius LMG 24486
GCF_004214895.1	Y....R.WY{n1}Y{n2}D	d__Bacteria;p__Proteobacteria;c__Gammaproteobacteria;o__Pseudomonadales;f__Pseudomonadaceae;g__Pseudomonas_E;s__Pseudomonas_E sp004214895	d__Bacteria;p__Proteobacteria;c__Gammaproteobacteria;o__Pseudomonadales;f__Pseudomonadaceae;g__Pseudomonas;s__Pseudomonas sp. SNU WT1
GCF_004214895.1	Y....R.WY{n1}Y{n2}D	d__Bacteria;p__Proteobacteria;c__Gammaproteobacteria;o__Pseudomonadales;f__Pseudomonadaceae;g__Pseudomonas_E;s__Pseudomonas_E sp004214895	d__Bacteria;p__Proteobacteria;c__Gammaproteobacteria;o__Pseudomonadales;f__Pseudomonadaceae;g__Pseudomonas;s__Pseudomonas sp. SNU WT1
GCF_004214895.1	Y....R.WY{n1}Y{n2}D	d__Bacteria;p__Proteobacteria;c__Gammaproteobacteria;o__Pseudomonadales;f__Pseudomonadaceae;g__Pseudomonas_E;s__Pseudomonas_E sp004214895	d__Bacteria;p__Proteobacteria;c__Gammaproteobacteria;o__Pseudomonadales;f__Pseudomonadaceae;g__Pseudomonas;s__Pseudomonas sp. SNU WT1
GCF_004216535.1	W....R.WF{n1}Y{n2}D	d__Bacteria;p__Actinobacteriota;c__Actinomycetia;o__Actinomycetales;f__Cellulomonadaceae;g__Xylanimonas;s__Xylanimonas ulmi	d__Bacteria;x__Terrabacteria group;p__Actinobacteria;c__Actinobacteria;o__Micrococcales;f__Promicromonosporaceae;g__Xylanibacterium;s__Xylanibacterium ulmi
GCF_004216615.1	Y....R.WY{n1}Y{n2}D	d__Bacteria;p__Proteobacteria;c__Gammaproteobacteria;o__Burkholderiales;f__Burkholderiaceae;g__Variovorax;s__Variovorax sp004216615	d__Bacteria;p__Proteobacteria;c__Betaproteobacteria;o__Burkholderiales;f__Comamonadaceae;g__Variovorax;s__Variovorax sp. BK460
GCF_004216755.1	Y....R.WY{n1}Y{n2}D	d__Bacteria;p__Proteobacteria;c__Gammaproteobacteria;o__Burkholderiales;f__Burkholderiaceae;g__Kerstersia;s__Kerstersia gyiorum	d__Bacteria;p__Proteobacteria;c__Betaproteobacteria;o__Burkholderiales;f__Alcaligenaceae;g__Kerstersia;s__Kerstersia gyiorum
GCF_004216955.1	F....R.WY{n1}Y{n2}D	d__Bacteria;p__Firmicutes;c__Bacilli;o__Bacillales;f__Fictibacillaceae;g__Fictibacillus_B;s__Fictibacillus_B sp004216955	d__Bacteria;x__Terrabacteria group;p__Firmicutes;c__Bacilli;o__Bacillales;f__Bacillaceae;g__Fictibacillus;s__Fictibacillus sp. BK138
GCF_004217045.1	Y....R.WY{n1}Y{n2}D	d__Bacteria;p__Proteobacteria;c__Gammaproteobacteria;o__Burkholderiales;f__Burkholderiaceae;g__Cupriavidus;s__Cupriavidus sp004217045	d__Bacteria;p__Proteobacteria;c__Betaproteobacteria;o__Burkholderiales;f__Burkholderiaceae;g__Cupriavidus;s__Cupriavidus sp. ASC-9842
GCF_004217665.1	Y....R.WF{n1}Y{n2}D	d__Bacteria;p__Proteobacteria;c__Magnetococcia;o__Magnetococcales;f__WMHbin3_A;g__WMHbinv6;s__WMHbinv6 sp004217665	d__Bacteria;p__Proteobacteria;c__Alphaproteobacteria;o__Magnetococcales;s__Magnetococcales bacterium UR-1
GCF_004217665.1	Y....R.WY{n1}Y{n2}D	d__Bacteria;p__Proteobacteria;c__Magnetococcia;o__Magnetococcales;f__WMHbin3_A;g__WMHbinv6;s__WMHbinv6 sp004217665	d__Bacteria;p__Proteobacteria;c__Alphaproteobacteria;o__Magnetococcales;s__Magnetococcales bacterium UR-1
GCF_004217665.1	Y....R.WY{n1}Y{n2}D	d__Bacteria;p__Proteobacteria;c__Magnetococcia;o__Magnetococcales;f__WMHbin3_A;g__WMHbinv6;s__WMHbinv6 sp004217665	d__Bacteria;p__Proteobacteria;c__Alphaproteobacteria;o__Magnetococcales;s__Magnetococcales bacterium UR-1
GCF_004283175.1	Y....R.WY{n1}Y{n2}D	d__Bacteria;p__Proteobacteria;c__Gammaproteobacteria;o__Legionellales;f__Legionellaceae;g__Legionella;s__Legionella longbeachae	d__Bacteria;p__Proteobacteria;c__Gammaproteobacteria;o__Legionellales;f__Legionellaceae;g__Legionella;s__Legionella longbeachae
GCF_004283175.1	Y....R.WY{n1}Y{n2}D	d__Bacteria;p__Proteobacteria;c__Gammaproteobacteria;o__Legionellales;f__Legionellaceae;g__Legionella;s__Legionella longbeachae	d__Bacteria;p__Proteobacteria;c__Gammaproteobacteria;o__Legionellales;f__Legionellaceae;g__Legionella;s__Legionella longbeachae
GCF_004293625.1	Y....R.WF{n1}Y{n2}D	d__Bacteria;p__Proteobacteria;c__Gammaproteobacteria;o__Thiomicrospirales;f__Thiomicrospiraceae;g__Thiomicrorhabdus;s__Thiomicrorhabdus sp004293625	d__Bacteria;p__Proteobacteria;c__Gammaproteobacteria;o__Thiotrichales;f__Piscirickettsiaceae;g__Thiomicrorhabdus;s__Thiomicrorhabdus sp. 13-15A
GCF_004295345.1	Y....R.WY{n1}F{n2}D	d__Bacteria;p__Proteobacteria;c__Gammaproteobacteria;o__Enterobacterales;f__Shewanellaceae;g__Shewanella;s__Shewanella sp004295345	d__Bacteria;p__Proteobacteria;c__Gammaproteobacteria;o__Alteromonadales;f__Shewanellaceae;g__Shewanella;s__Shewanella sp. D4-2
GCF_004295645.1	Y....R.WF{n1}Y{n2}D	d__Bacteria;p__Proteobacteria;c__Gammaproteobacteria;o__Enterobacterales;f__Enterobacteriaceae;g__Limnobaculum;s__Limnobaculum sp004295645	d__Bacteria;p__Proteobacteria;c__Gammaproteobacteria;o__Enterobacterales;f__Budviciaceae;g__Pragia;s__Pragia sp. CF-458
GCF_004295665.1	Y....R.WW{n1}Y{n2}D	d__Bacteria;p__Proteobacteria;c__Gammaproteobacteria;o__Enterobacterales;f__Alteromonadaceae;g__Litorilituus;s__Litorilituus sediminis	d__Bacteria;p__Proteobacteria;c__Gammaproteobacteria;o__Alteromonadales;f__Colwelliaceae;g__Litorilituus;s__Litorilituus sediminis
GCF_004309735.1	F....R.WY{n1}Y{n2}D	d__Bacteria;p__Desulfobacterota;c__Desulfovibrionia;o__Desulfovibrionales;f__Desulfovibrionaceae;g__Desulfovibrio;s__Desulfovibrio legallii	d__Bacteria;p__Proteobacteria;x__delta/epsilon subdivisions;c__Deltaproteobacteria;o__Desulfovibrionales;f__Desulfovibrionaceae;g__Desulfovibrio;s__Desulfovibrio legallii
GCF_004309735.1	Y....R.WF{n1}Y{n2}D	d__Bacteria;p__Desulfobacterota;c__Desulfovibrionia;o__Desulfovibrionales;f__Desulfovibrionaceae;g__Desulfovibrio;s__Desulfovibrio legallii	d__Bacteria;p__Proteobacteria;x__delta/epsilon subdivisions;c__Deltaproteobacteria;o__Desulfovibrionales;f__Desulfovibrionaceae;g__Desulfovibrio;s__Desulfovibrio legallii
GCF_004310295.1	F....R.WY{n1}Y{n2}D	d__Bacteria;p__Proteobacteria;c__Gammaproteobacteria;o__Pseudomonadales;f__Pseudomonadaceae;g__Pseudomonas_E;s__Pseudomonas_E sp004310295	d__Bacteria;p__Proteobacteria;c__Gammaproteobacteria;o__Pseudomonadales;f__Pseudomonadaceae;g__Pseudomonas;s__Pseudomonas sp. BGI-2
GCF_004310295.1	Y....R.WF{n1}Y{n2}D	d__Bacteria;p__Proteobacteria;c__Gammaproteobacteria;o__Pseudomonadales;f__Pseudomonadaceae;g__Pseudomonas_E;s__Pseudomonas_E sp004310295	d__Bacteria;p__Proteobacteria;c__Gammaproteobacteria;o__Pseudomonadales;f__Pseudomonadaceae;g__Pseudomonas;s__Pseudomonas sp. BGI-2
GCF_004310295.1	Y....R.WY{n1}Y{n2}D	d__Bacteria;p__Proteobacteria;c__Gammaproteobacteria;o__Pseudomonadales;f__Pseudomonadaceae;g__Pseudomonas_E;s__Pseudomonas_E sp004310295	d__Bacteria;p__Proteobacteria;c__Gammaproteobacteria;o__Pseudomonadales;f__Pseudomonadaceae;g__Pseudomonas;s__Pseudomonas sp. BGI-2
GCF_004310295.1	Y....R.WY{n1}Y{n2}D	d__Bacteria;p__Proteobacteria;c__Gammaproteobacteria;o__Pseudomonadales;f__Pseudomonadaceae;g__Pseudomonas_E;s__Pseudomonas_E sp004310295	d__Bacteria;p__Proteobacteria;c__Gammaproteobacteria;o__Pseudomonadales;f__Pseudomonadaceae;g__Pseudomonas;s__Pseudomonas sp. BGI-2
GCF_004310295.1	Y....R.WY{n1}Y{n2}D	d__Bacteria;p__Proteobacteria;c__Gammaproteobacteria;o__Pseudomonadales;f__Pseudomonadaceae;g__Pseudomonas_E;s__Pseudomonas_E sp004310295	d__Bacteria;p__Proteobacteria;c__Gammaproteobacteria;o__Pseudomonadales;f__Pseudomonadaceae;g__Pseudomonas;s__Pseudomonas sp. BGI-2
GCF_004319545.1	Y....R.WY{n1}Y{n2}D	d__Bacteria;p__Desulfobacterota;c__Desulfobacteria;o__Desulfobacterales;f__Desulfobacteraceae;g__Desulfobacter;s__Desulfobacter hydrogenophilus	d__Bacteria;p__Proteobacteria;x__delta/epsilon subdivisions;c__Deltaproteobacteria;o__Desulfobacterales;f__Desulfobacteraceae;g__Desulfobacter;s__Desulfobacter hydrogenophilus
GCF_004323635.1	L....R.WY{n1}Y{n2}D	d__Bacteria;p__Proteobacteria;c__Alphaproteobacteria;o__Rhizobiales;f__Beijerinckiaceae;g__Lichenihabitans;s__Lichenihabitans psoromatis	d__Bacteria;p__Proteobacteria;c__Alphaproteobacteria;o__Rhizobiales;x__unclassified Rhizobiales;x__unclassified Rhizobiales (miscellaneous);s__Rhizobiales bacterium PAMC 29148
GCF_004327285.1	Y....R.WY{n1}Y{n2}D	d__Bacteria;p__Proteobacteria;c__Gammaproteobacteria;o__Pseudomonadales;f__Pseudomonadaceae;g__Pseudomonas_E;s__Pseudomonas_E sp004327285	d__Bacteria;p__Proteobacteria;c__Gammaproteobacteria;o__Pseudomonadales;f__Pseudomonadaceae;g__Pseudomonas;s__Pseudomonas sp. P9A
GCF_004327285.1	Y....R.WY{n1}Y{n2}D	d__Bacteria;p__Proteobacteria;c__Gammaproteobacteria;o__Pseudomonadales;f__Pseudomonadaceae;g__Pseudomonas_E;s__Pseudomonas_E sp004327285	d__Bacteria;p__Proteobacteria;c__Gammaproteobacteria;o__Pseudomonadales;f__Pseudomonadaceae;g__Pseudomonas;s__Pseudomonas sp. P9A
GCF_004327285.1	Y....R.WY{n1}Y{n2}D	d__Bacteria;p__Proteobacteria;c__Gammaproteobacteria;o__Pseudomonadales;f__Pseudomonadaceae;g__Pseudomonas_E;s__Pseudomonas_E sp004327285	d__Bacteria;p__Proteobacteria;c__Gammaproteobacteria;o__Pseudomonadales;f__Pseudomonadaceae;g__Pseudomonas;s__Pseudomonas sp. P9A
GCF_004327305.1	Y....R.WY{n1}Y{n2}D	d__Bacteria;p__Proteobacteria;c__Gammaproteobacteria;o__Pseudomonadales;f__Pseudomonadaceae;g__P30C;s__P30C sp004327305	d__Bacteria;p__Proteobacteria;c__Gammaproteobacteria;o__Pseudomonadales;f__Pseudomonadaceae;x__unclassified Pseudomonadaceae;s__Pseudomonadaceae bacterium P30C
GCF_004327355.1	Y....R.WY{n1}Y{n2}D	d__Bacteria;p__Proteobacteria;c__Gammaproteobacteria;o__Pseudomonadales;f__Pseudomonadaceae;g__Pseudomonas_E;s__Pseudomonas_E sp004327355	d__Bacteria;p__Proteobacteria;c__Gammaproteobacteria;o__Pseudomonadales;f__Pseudomonadaceae;g__Pseudomonas;s__Pseudomonas sp. P26B
GCF_004327355.1	Y....R.WY{n1}Y{n2}D	d__Bacteria;p__Proteobacteria;c__Gammaproteobacteria;o__Pseudomonadales;f__Pseudomonadaceae;g__Pseudomonas_E;s__Pseudomonas_E sp004327355	d__Bacteria;p__Proteobacteria;c__Gammaproteobacteria;o__Pseudomonadales;f__Pseudomonadaceae;g__Pseudomonas;s__Pseudomonas sp. P26B
GCF_004327355.1	Y....R.WY{n1}Y{n2}D	d__Bacteria;p__Proteobacteria;c__Gammaproteobacteria;o__Pseudomonadales;f__Pseudomonadaceae;g__Pseudomonas_E;s__Pseudomonas_E sp004327355	d__Bacteria;p__Proteobacteria;c__Gammaproteobacteria;o__Pseudomonadales;f__Pseudomonadaceae;g__Pseudomonas;s__Pseudomonas sp. P26B
GCF_004327985.1	Y....R.WF{n1}Y{n2}D	d__Bacteria;p__Proteobacteria;c__Gammaproteobacteria;o__Pseudomonadales;f__Oleiphilaceae;g__Marinobacter_A;s__Marinobacter_A sp004327985	d__Bacteria;p__Proteobacteria;c__Gammaproteobacteria;o__Alteromonadales;f__Alteromonadaceae;g__Marinobacter;s__Marinobacter sp. YJ-S3-2
GCF_004327985.1	Y....R.WY{n1}Y{n2}D	d__Bacteria;p__Proteobacteria;c__Gammaproteobacteria;o__Pseudomonadales;f__Oleiphilaceae;g__Marinobacter_A;s__Marinobacter_A sp004327985	d__Bacteria;p__Proteobacteria;c__Gammaproteobacteria;o__Alteromonadales;f__Alteromonadaceae;g__Marinobacter;s__Marinobacter sp. YJ-S3-2
GCF_004327985.1	Y....R.WY{n1}Y{n2}D	d__Bacteria;p__Proteobacteria;c__Gammaproteobacteria;o__Pseudomonadales;f__Oleiphilaceae;g__Marinobacter_A;s__Marinobacter_A sp004327985	d__Bacteria;p__Proteobacteria;c__Gammaproteobacteria;o__Alteromonadales;f__Alteromonadaceae;g__Marinobacter;s__Marinobacter sp. YJ-S3-2
GCF_004328665.1	F....R.WY{n1}Y{n2}D	d__Bacteria;p__Proteobacteria;c__Gammaproteobacteria;o__Enterobacterales;f__Alteromonadaceae;g__Pseudoalteromonas;s__Pseudoalteromonas sp001974855	d__Bacteria;p__Proteobacteria;c__Gammaproteobacteria;o__Alteromonadales;f__Pseudoalteromonadaceae;g__Pseudoalteromonas;s__Pseudoalteromonas sp. DL-6
GCF_004328665.1	Y....R.WY{n1}Y{n2}D	d__Bacteria;p__Proteobacteria;c__Gammaproteobacteria;o__Enterobacterales;f__Alteromonadaceae;g__Pseudoalteromonas;s__Pseudoalteromonas sp001974855	d__Bacteria;p__Proteobacteria;c__Gammaproteobacteria;o__Alteromonadales;f__Pseudoalteromonadaceae;g__Pseudoalteromonas;s__Pseudoalteromonas sp. DL-6
GCF_004328665.1	Y....R.WY{n1}Y{n2}D	d__Bacteria;p__Proteobacteria;c__Gammaproteobacteria;o__Enterobacterales;f__Alteromonadaceae;g__Pseudoalteromonas;s__Pseudoalteromonas sp001974855	d__Bacteria;p__Proteobacteria;c__Gammaproteobacteria;o__Alteromonadales;f__Pseudoalteromonadaceae;g__Pseudoalteromonas;s__Pseudoalteromonas sp. DL-6
GCF_004330295.1	Y....R.WY{n1}Y{n2}D	d__Bacteria;p__Proteobacteria;c__Gammaproteobacteria;o__Enterobacterales;f__Enterobacteriaceae;g__Rahnella;s__Rahnella victoriana	d__Bacteria;p__Proteobacteria;c__Gammaproteobacteria;o__Enterobacterales;f__Yersiniaceae;g__Rahnella;s__Rahnella victoriana
GCF_004331265.1	Y....R.WY{n1}Y{n2}D	d__Bacteria;p__Proteobacteria;c__Gammaproteobacteria;o__Enterobacterales;f__Enterobacteriaceae;g__Enterobacter;s__Enterobacter sp004331265	d__Bacteria;p__Proteobacteria;c__Gammaproteobacteria;o__Enterobacterales;f__Enterobacteriaceae;g__Enterobacter;s__Enterobacter sp. WCHEs120002
GCF_004331415.1	Y....R.WY{n1}Y{n2}D	d__Bacteria;p__Proteobacteria;c__Gammaproteobacteria;o__Enterobacterales;f__Enterobacteriaceae;g__Kosakonia;s__Kosakonia sp004331415	d__Bacteria;p__Proteobacteria;c__Gammaproteobacteria;o__Enterobacterales;f__Enterobacteriaceae;g__Kosakonia;s__Kosakonia sp. WCHEs120001
GCF_004331835.1	F....R.WY{n1}Y{n2}D	d__Bacteria;p__Proteobacteria;c__Gammaproteobacteria;o__Pseudomonadales;f__Pseudomonadaceae;g__Pseudomonas_A;s__Pseudomonas_A sp004331835	d__Bacteria;p__Proteobacteria;c__Gammaproteobacteria;o__Pseudomonadales;f__Pseudomonadaceae;g__Pseudomonas;s__Pseudomonas sp. IC_126
GCF_004336985.1	Y....R.WY{n1}Y{n2}D	d__Bacteria;p__Firmicutes;c__Bacilli;o__Exiguobacterales;f__Exiguobacteraceae;g__Exiguobacterium;s__Exiguobacterium sp004336985	d__Bacteria;x__Terrabacteria group;p__Firmicutes;c__Bacilli;o__Bacillales;x__Bacillales incertae sedis;x__Bacillales Family XII. Incertae Sedis;g__Exiguobacterium;s__Exiguobacterium sp. SL-9
GCF_004339095.1	F....R.WY{n1}Y{n2}D	d__Bacteria;p__Firmicutes_A;c__Clostridia;o__Lachnospirales;f__DSM-24629;g__Natranaerovirga;s__Natranaerovirga hydrolytica	d__Bacteria;x__Terrabacteria group;p__Firmicutes;c__Clostridia;o__Clostridiales;x__unclassified Clostridiales;g__Natranaerovirga;s__Natranaerovirga hydrolytica
GCF_004339245.1	Y....R.WY{n1}Y{n2}D	d__Bacteria;p__Deferribacterota;c__Deferribacteres;o__Deferribacterales;f__Denitrovibrionaceae;g__Seleniivibrio;s__Seleniivibrio woodruffii	d__Bacteria;p__Deferribacteres;c__Deferribacteres;o__Deferribacterales;f__Deferribacteraceae;g__Seleniivibrio;s__Seleniivibrio woodruffii
GCF_004339245.1	Y....R.WY{n1}Y{n2}D	d__Bacteria;p__Deferribacterota;c__Deferribacteres;o__Deferribacterales;f__Denitrovibrionaceae;g__Seleniivibrio;s__Seleniivibrio woodruffii	d__Bacteria;p__Deferribacteres;c__Deferribacteres;o__Deferribacterales;f__Deferribacteraceae;g__Seleniivibrio;s__Seleniivibrio woodruffii
GCF_004339245.1	Y....R.WY{n1}Y{n2}D	d__Bacteria;p__Deferribacterota;c__Deferribacteres;o__Deferribacterales;f__Denitrovibrionaceae;g__Seleniivibrio;s__Seleniivibrio woodruffii	d__Bacteria;p__Deferribacteres;c__Deferribacteres;o__Deferribacterales;f__Deferribacteraceae;g__Seleniivibrio;s__Seleniivibrio woodruffii
GCF_004339425.1	F....R.WY{n1}Y{n2}D	d__Bacteria;p__Proteobacteria;c__Gammaproteobacteria;o__Burkholderiales;f__Burkholderiaceae;g__Candidimonas_A;s__Candidimonas_A sp004339425	d__Bacteria;p__Proteobacteria;c__Betaproteobacteria;o__Burkholderiales;f__Alcaligenaceae;g__Pusillimonas;s__Pusillimonas sp. YR330
GCF_004339425.1	F....R.WY{n1}Y{n2}D	d__Bacteria;p__Proteobacteria;c__Gammaproteobacteria;o__Burkholderiales;f__Burkholderiaceae;g__Candidimonas_A;s__Candidimonas_A sp004339425	d__Bacteria;p__Proteobacteria;c__Betaproteobacteria;o__Burkholderiales;f__Alcaligenaceae;g__Pusillimonas;s__Pusillimonas sp. YR330
GCF_004339505.1	Y....R.WY{n1}Y{n2}D	d__Bacteria;p__Firmicutes;c__Bacilli;o__Exiguobacterales;f__Exiguobacteraceae;g__Exiguobacterium_A;s__Exiguobacterium_A sp004339505	d__Bacteria;x__Terrabacteria group;p__Firmicutes;c__Bacilli;o__Bacillales;x__Bacillales incertae sedis;x__Bacillales Family XII. Incertae Sedis;g__Exiguobacterium;s__Exiguobacterium sp. B203-G5 25_7
GCF_004339545.1	Y....R.WY{n1}Y{n2}D	d__Bacteria;p__Proteobacteria;c__Gammaproteobacteria;o__Enterobacterales;f__Psychromonadaceae_A;g__Celerinatantimonas;s__Celerinatantimonas diazotrophica	d__Bacteria;p__Proteobacteria;c__Gammaproteobacteria;x__unclassified Gammaproteobacteria;f__Celerinatantimonadaceae;g__Celerinatantimonas;s__Celerinatantimonas diazotrophica
GCF_004339545.1	Y....R.WY{n1}Y{n2}D	d__Bacteria;p__Proteobacteria;c__Gammaproteobacteria;o__Enterobacterales;f__Psychromonadaceae_A;g__Celerinatantimonas;s__Celerinatantimonas diazotrophica	d__Bacteria;p__Proteobacteria;c__Gammaproteobacteria;x__unclassified Gammaproteobacteria;f__Celerinatantimonadaceae;g__Celerinatantimonas;s__Celerinatantimonas diazotrophica
GCF_004339595.1	Y....R.WY{n1}Y{n2}D	d__Bacteria;p__Proteobacteria;c__Gammaproteobacteria;o__Pseudomonadales;f__Nitrincolaceae;g__Marinobacterium;s__Marinobacterium mangrovicola	d__Bacteria;p__Proteobacteria;c__Gammaproteobacteria;o__Oceanospirillales;f__Oceanospirillaceae;g__Marinobacterium;s__Marinobacterium mangrovicola
GCF_004339595.1	Y....R.WY{n1}Y{n2}D	d__Bacteria;p__Proteobacteria;c__Gammaproteobacteria;o__Pseudomonadales;f__Nitrincolaceae;g__Marinobacterium;s__Marinobacterium mangrovicola	d__Bacteria;p__Proteobacteria;c__Gammaproteobacteria;o__Oceanospirillales;f__Oceanospirillaceae;g__Marinobacterium;s__Marinobacterium mangrovicola
GCF_004339595.1	Y....R.WY{n1}Y{n2}D	d__Bacteria;p__Proteobacteria;c__Gammaproteobacteria;o__Pseudomonadales;f__Nitrincolaceae;g__Marinobacterium;s__Marinobacterium mangrovicola	d__Bacteria;p__Proteobacteria;c__Gammaproteobacteria;o__Oceanospirillales;f__Oceanospirillaceae;g__Marinobacterium;s__Marinobacterium mangrovicola
GCF_004339745.1	Y....R.WY{n1}Y{n2}D	d__Bacteria;p__Proteobacteria;c__Gammaproteobacteria;o__Burkholderiales;f__Burkholderiaceae;g__Paraburkholderia;s__Paraburkholderia sp004339745	d__Bacteria;p__Proteobacteria;c__Betaproteobacteria;o__Burkholderiales;f__Burkholderiaceae;g__Paraburkholderia;s__Paraburkholderia sp. BL9I2N2
GCF_004339805.1	F....R.WF{n1}Y{n2}D	d__Bacteria;p__Firmicutes_C;c__Negativicutes;o__Sporomusales;f__Thermosinaceae;g__Anaerospora;s__Anaerospora hongkongensis	d__Bacteria;x__Terrabacteria group;p__Firmicutes;c__Negativicutes;o__Selenomonadales;f__Sporomusaceae;g__Anaerospora;s__Anaerospora hongkongensis
GCF_004339805.1	F....R.WY{n1}Y{n2}D	d__Bacteria;p__Firmicutes_C;c__Negativicutes;o__Sporomusales;f__Thermosinaceae;g__Anaerospora;s__Anaerospora hongkongensis	d__Bacteria;x__Terrabacteria group;p__Firmicutes;c__Negativicutes;o__Selenomonadales;f__Sporomusaceae;g__Anaerospora;s__Anaerospora hongkongensis
GCF_004340305.1	F....R.WY{n1}Y{n2}D	d__Bacteria;p__Firmicutes;c__Bacilli;o__Bacillales;f__Bacillaceae_G;g__Bacillus_AW;s__Bacillus_AW sp004340305	d__Bacteria;x__Terrabacteria group;p__Firmicutes;c__Bacilli;o__Bacillales;f__Bacillaceae;g__Bacillus;s__Bacillus sp. BK245
GCF_004340305.1	Y....R.WY{n1}Y{n2}D	d__Bacteria;p__Firmicutes;c__Bacilli;o__Bacillales;f__Bacillaceae_G;g__Bacillus_AW;s__Bacillus_AW sp004340305	d__Bacteria;x__Terrabacteria group;p__Firmicutes;c__Bacilli;o__Bacillales;f__Bacillaceae;g__Bacillus;s__Bacillus sp. BK245
GCF_004340305.1	Y....R.WY{n1}Y{n2}D	d__Bacteria;p__Firmicutes;c__Bacilli;o__Bacillales;f__Bacillaceae_G;g__Bacillus_AW;s__Bacillus_AW sp004340305	d__Bacteria;x__Terrabacteria group;p__Firmicutes;c__Bacilli;o__Bacillales;f__Bacillaceae;g__Bacillus;s__Bacillus sp. BK245
GCF_004340305.1	Y....R.WY{n1}Y{n2}D	d__Bacteria;p__Firmicutes;c__Bacilli;o__Bacillales;f__Bacillaceae_G;g__Bacillus_AW;s__Bacillus_AW sp004340305	d__Bacteria;x__Terrabacteria group;p__Firmicutes;c__Bacilli;o__Bacillales;f__Bacillaceae;g__Bacillus;s__Bacillus sp. BK245
GCF_004340465.1	F....R.WY{n1}Y{n2}D	d__Bacteria;p__Firmicutes;c__Bacilli;o__Bacillales;f__Bacillaceae_A;g__Bacillus_AZ;s__Bacillus_AZ foraminis	d__Bacteria;x__Terrabacteria group;p__Firmicutes;c__Bacilli;o__Bacillales;f__Bacillaceae;g__Bacillus;s__Bacillus foraminis
GCF_004340685.1	Y....R.WF{n1}Y{n2}D	d__Bacteria;p__Firmicutes_G;c__UBA4882;o__UBA8346;f__UBA8346;g__Hydrogenispora;s__Hydrogenispora ethanolica	d__Bacteria;x__Terrabacteria group;p__Firmicutes;x__unclassified Firmicutes sensu stricto;g__Hydrogenispora;s__Hydrogenispora ethanolica
GCF_004340905.1	Y....R.WY{n1}Y{n2}D	d__Bacteria;p__Proteobacteria;c__Gammaproteobacteria;o__Burkholderiales;f__Burkholderiaceae;g__Rubrivivax;s__Rubrivivax gelatinosus	d__Bacteria;p__Proteobacteria;c__Betaproteobacteria;o__Burkholderiales;x__unclassified Burkholderiales;x__Burkholderiales Genera incertae sedis;g__Rubrivivax;s__Rubrivivax gelatinosus
GCF_004341205.1	Y....R.WY{n1}Y{n2}D	d__Bacteria;p__Firmicutes;c__Bacilli;o__Bacillales;f__Anoxybacillaceae;g__Thermolongibacillus;s__Thermolongibacillus altinsuensis	d__Bacteria;x__Terrabacteria group;p__Firmicutes;c__Bacilli;o__Bacillales;f__Bacillaceae;g__Thermolongibacillus;s__Thermolongibacillus altinsuensis
GCF_004341365.1	F....R.WY{n1}Y{n2}D	d__Bacteria;p__Proteobacteria;c__Gammaproteobacteria;o__Burkholderiales;f__Burkholderiaceae;g__Giesbergeria;s__Giesbergeria metamorpha	d__Bacteria;p__Proteobacteria;c__Betaproteobacteria;o__Burkholderiales;f__Comamonadaceae;g__Simplicispira;s__Simplicispira metamorpha
GCF_004341365.1	Y....R.WY{n1}F{n2}D	d__Bacteria;p__Proteobacteria;c__Gammaproteobacteria;o__Burkholderiales;f__Burkholderiaceae;g__Giesbergeria;s__Giesbergeria metamorpha	d__Bacteria;p__Proteobacteria;c__Betaproteobacteria;o__Burkholderiales;f__Comamonadaceae;g__Simplicispira;s__Simplicispira metamorpha
GCF_004341365.1	Y....R.WY{n1}Y{n2}D	d__Bacteria;p__Proteobacteria;c__Gammaproteobacteria;o__Burkholderiales;f__Burkholderiaceae;g__Giesbergeria;s__Giesbergeria metamorpha	d__Bacteria;p__Proteobacteria;c__Betaproteobacteria;o__Burkholderiales;f__Comamonadaceae;g__Simplicispira;s__Simplicispira metamorpha
GCF_004341395.1	F....R.WY{n1}F{n2}D	d__Bacteria;p__Firmicutes_B;c__Desulfitobacteriia;o__Heliobacteriales;f__Heliobacteriaceae;g__Heliophilum;s__Heliophilum fasciatum	d__Bacteria;x__Terrabacteria group;p__Firmicutes;c__Clostridia;o__Clostridiales;f__Heliobacteriaceae;g__Heliophilum;s__Heliophilum fasciatum
GCF_004341395.1	Y....R.WF{n1}Y{n2}D	d__Bacteria;p__Firmicutes_B;c__Desulfitobacteriia;o__Heliobacteriales;f__Heliobacteriaceae;g__Heliophilum;s__Heliophilum fasciatum	d__Bacteria;x__Terrabacteria group;p__Firmicutes;c__Clostridia;o__Clostridiales;f__Heliobacteriaceae;g__Heliophilum;s__Heliophilum fasciatum
GCF_004341625.1	F....R.WY{n1}Y{n2}D	d__Bacteria;p__Proteobacteria;c__Alphaproteobacteria;o__Rhizobiales;f__Rhizobiaceae;g__Rhizobium;s__Rhizobium sp004341625	d__Bacteria;p__Proteobacteria;c__Alphaproteobacteria;o__Rhizobiales;f__Rhizobiaceae;x__Rhizobium/Agrobacterium group;g__Rhizobium;s__Rhizobium sp. BK376
GCF_004341685.1	F....R.WY{n1}Y{n2}D	d__Bacteria;p__Firmicutes_C;c__Negativicutes;o__Selenomonadales;f__Selenomonadaceae;g__Pectinatus;s__Pectinatus cerevisiiphilus	d__Bacteria;x__Terrabacteria group;p__Firmicutes;c__Negativicutes;o__Selenomonadales;f__Selenomonadaceae;g__Pectinatus;s__Pectinatus cerevisiiphilus
GCF_004341685.1	F....R.WY{n1}Y{n2}D	d__Bacteria;p__Firmicutes_C;c__Negativicutes;o__Selenomonadales;f__Selenomonadaceae;g__Pectinatus;s__Pectinatus cerevisiiphilus	d__Bacteria;x__Terrabacteria group;p__Firmicutes;c__Negativicutes;o__Selenomonadales;f__Selenomonadaceae;g__Pectinatus;s__Pectinatus cerevisiiphilus
GCF_004341885.1	Y....R.WY{n1}Y{n2}D	d__Bacteria;p__Proteobacteria;c__Alphaproteobacteria;o__Rhizobiales;f__Rhizobiaceae;g__Shinella;s__Shinella granuli	d__Bacteria;p__Proteobacteria;c__Alphaproteobacteria;o__Rhizobiales;f__Rhizobiaceae;g__Shinella;s__Shinella granuli
GCF_004341885.1	Y....R.WY{n1}Y{n2}D	d__Bacteria;p__Proteobacteria;c__Alphaproteobacteria;o__Rhizobiales;f__Rhizobiaceae;g__Shinella;s__Shinella granuli	d__Bacteria;p__Proteobacteria;c__Alphaproteobacteria;o__Rhizobiales;f__Rhizobiaceae;g__Shinella;s__Shinella granuli
GCF_004342005.1	F....R.WY{n1}Y{n2}D	d__Bacteria;p__Proteobacteria;c__Gammaproteobacteria;o__Burkholderiales;f__Burkholderiaceae;g__Paracandidimonas;s__Paracandidimonas soli	d__Bacteria;p__Proteobacteria;c__Betaproteobacteria;o__Burkholderiales;f__Alcaligenaceae;g__Paracandidimonas;s__Paracandidimonas soli
GCF_004342065.1	Y....R.WF{n1}Y{n2}D	d__Bacteria;p__Proteobacteria;c__Alphaproteobacteria;o__Rhodobacterales;f__Rhodobacteraceae;g__Primorskyibacter;s__Primorskyibacter sedentarius	d__Bacteria;p__Proteobacteria;c__Alphaproteobacteria;o__Rhodobacterales;f__Rhodobacteraceae;g__Primorskyibacter;s__Primorskyibacter sedentarius
GCF_004342165.1	Y....R.WY{n1}Y{n2}D	d__Bacteria;p__Firmicutes_A;c__Clostridia;o__Lachnospirales;f__DSM-24629;g__Natranaerovirga;s__Natranaerovirga pectinivora	d__Bacteria;x__Terrabacteria group;p__Firmicutes;c__Clostridia;o__Clostridiales;x__unclassified Clostridiales;g__Natranaerovirga;s__Natranaerovirga pectinivora
GCF_004342485.1	F....R.WY{n1}Y{n2}D	d__Bacteria;p__Proteobacteria;c__Gammaproteobacteria;o__Burkholderiales;f__Burkholderiaceae;g__Pelomonas;s__Pelomonas saccharophila	d__Bacteria;p__Proteobacteria;c__Betaproteobacteria;o__Burkholderiales;f__Comamonadaceae;g__Pelomonas;s__Pelomonas saccharophila
GCF_004342485.1	Y....R.WF{n1}Y{n2}D	d__Bacteria;p__Proteobacteria;c__Gammaproteobacteria;o__Burkholderiales;f__Burkholderiaceae;g__Pelomonas;s__Pelomonas saccharophila	d__Bacteria;p__Proteobacteria;c__Betaproteobacteria;o__Burkholderiales;f__Comamonadaceae;g__Pelomonas;s__Pelomonas saccharophila
GCF_004342485.1	Y....R.WY{n1}Y{n2}D	d__Bacteria;p__Proteobacteria;c__Gammaproteobacteria;o__Burkholderiales;f__Burkholderiaceae;g__Pelomonas;s__Pelomonas saccharophila	d__Bacteria;p__Proteobacteria;c__Betaproteobacteria;o__Burkholderiales;f__Comamonadaceae;g__Pelomonas;s__Pelomonas saccharophila
GCF_004342485.1	Y....R.WY{n1}Y{n2}D	d__Bacteria;p__Proteobacteria;c__Gammaproteobacteria;o__Burkholderiales;f__Burkholderiaceae;g__Pelomonas;s__Pelomonas saccharophila	d__Bacteria;p__Proteobacteria;c__Betaproteobacteria;o__Burkholderiales;f__Comamonadaceae;g__Pelomonas;s__Pelomonas saccharophila
GCF_004342485.1	Y....R.WY{n1}Y{n2}D	d__Bacteria;p__Proteobacteria;c__Gammaproteobacteria;o__Burkholderiales;f__Burkholderiaceae;g__Pelomonas;s__Pelomonas saccharophila	d__Bacteria;p__Proteobacteria;c__Betaproteobacteria;o__Burkholderiales;f__Comamonadaceae;g__Pelomonas;s__Pelomonas saccharophila
GCF_004342525.1	F....R.WY{n1}Y{n2}D	d__Bacteria;p__Firmicutes;c__Bacilli;o__Paenibacillales;f__Paenibacillaceae;g__Paenibacillus_Z;s__Paenibacillus_Z sp004342525	d__Bacteria;x__Terrabacteria group;p__Firmicutes;c__Bacilli;o__Bacillales;f__Paenibacillaceae;g__Paenibacillus;s__Paenibacillus sp. BK736
GCF_004342625.1	L....R.WF{n1}Y{n2}D	d__Bacteria;p__Proteobacteria;c__Gammaproteobacteria;o__Burkholderiales;f__Burkholderiaceae;g__Tepidimonas;s__Tepidimonas ignava	d__Bacteria;p__Proteobacteria;c__Betaproteobacteria;o__Burkholderiales;x__unclassified Burkholderiales;x__Burkholderiales Genera incertae sedis;g__Tepidimonas;s__Tepidimonas ignava
GCF_004342625.1	Y....R.WY{n1}Y{n2}D	d__Bacteria;p__Proteobacteria;c__Gammaproteobacteria;o__Burkholderiales;f__Burkholderiaceae;g__Tepidimonas;s__Tepidimonas ignava	d__Bacteria;p__Proteobacteria;c__Betaproteobacteria;o__Burkholderiales;x__unclassified Burkholderiales;x__Burkholderiales Genera incertae sedis;g__Tepidimonas;s__Tepidimonas ignava
GCF_004342905.1	W....R.WY{n1}Y{n2}D	d__Bacteria;p__Firmicutes;c__Bacilli;o__Bacillales;f__Alkalibacillaceae;g__Melghiribacillus;s__Melghiribacillus thermohalophilus	d__Bacteria;x__Terrabacteria group;p__Firmicutes;c__Bacilli;o__Bacillales;f__Bacillaceae;g__Melghiribacillus;s__Melghiribacillus thermohalophilus
GCF_004342915.1	Y....R.WY{n1}Y{n2}D	d__Bacteria;p__Proteobacteria;c__Alphaproteobacteria;o__Rhizobiales;f__Beijerinckiaceae;g__Camelimonas;s__Camelimonas lactis	d__Bacteria;p__Proteobacteria;c__Alphaproteobacteria;o__Rhizobiales;f__Chelatococcaceae;g__Camelimonas;s__Camelimonas lactis
GCF_004343035.1	Y....R.WY{n1}Y{n2}D	d__Bacteria;p__Firmicutes;c__Bacilli;o__Erysipelotrichales;f__Erysipelatoclostridiaceae;g__Longibaculum;s__Longibaculum muris	d__Bacteria;x__Terrabacteria group;p__Firmicutes;c__Erysipelotrichia;o__Erysipelotrichales;f__Erysipelotrichaceae;g__Longibaculum;s__Longibaculum muris
GCF_004343075.1	Y....R.WY{n1}Y{n2}D	d__Bacteria;p__Proteobacteria;c__Alphaproteobacteria;o__Rhodobacterales;f__Rhodobacteraceae;g__Rhodovulum;s__Rhodovulum marinum	d__Bacteria;p__Proteobacteria;c__Alphaproteobacteria;o__Rhodobacterales;f__Rhodobacteraceae;g__Rhodovulum;s__Rhodovulum marinum
GCF_004343155.1	Y....R.WY{n1}Y{n2}D	d__Bacteria;p__Proteobacteria;c__Gammaproteobacteria;o__Chromatiales;f__Chromatiaceae;g__Marichromatium;s__Marichromatium gracile	d__Bacteria;p__Proteobacteria;c__Gammaproteobacteria;o__Chromatiales;f__Chromatiaceae;g__Marichromatium;s__Marichromatium gracile
GCF_004343355.1	Y....K.WY{n1}Y{n2}D	d__Bacteria;p__Firmicutes_A;c__Clostridia;o__Tissierellales;f__Tepidimicrobiaceae;g__Keratinibaculum;s__Keratinibaculum paraultunense	d__Bacteria;x__Terrabacteria group;p__Firmicutes;c__Clostridia;o__Clostridiales;f__Clostridiaceae;g__Keratinibaculum;s__Keratinibaculum paraultunense
GCF_004343355.1	Y....R.WY{n1}Y{n2}D	d__Bacteria;p__Firmicutes_A;c__Clostridia;o__Tissierellales;f__Tepidimicrobiaceae;g__Keratinibaculum;s__Keratinibaculum paraultunense	d__Bacteria;x__Terrabacteria group;p__Firmicutes;c__Clostridia;o__Clostridiales;f__Clostridiaceae;g__Keratinibaculum;s__Keratinibaculum paraultunense
GCF_004343585.1	Y....R.WY{n1}Y{n2}D	d__Bacteria;p__Proteobacteria;c__Alphaproteobacteria;o__Rhizobiales;f__Rhizobiaceae;g__Neorhizobium;s__Neorhizobium sp004343585	d__Bacteria;p__Proteobacteria;c__Alphaproteobacteria;o__Rhizobiales;f__Rhizobiaceae;x__Rhizobium/Agrobacterium group;g__Neorhizobium;s__Neorhizobium sp. JUb45
GCF_004343725.1	Y....R.WF{n1}Y{n2}D	d__Bacteria;p__Spirochaetota;c__Spirochaetia;o__Treponematales;f__Treponemataceae_B;g__J25;s__J25 sp004343725	d__Bacteria;p__Spirochaetes;c__Spirochaetia;o__Spirochaetales;f__Spirochaetaceae;g__Treponema;s__Treponema sp. J25
GCF_004343775.1	Y....R.WF{n1}Y{n2}D	d__Bacteria;p__Proteobacteria;c__Gammaproteobacteria;o__Burkholderiales;f__Burkholderiaceae;g__Burkholderia;s__Burkholderia sp004343775	d__Bacteria;p__Proteobacteria;c__Betaproteobacteria;o__Burkholderiales;f__Burkholderiaceae;g__Burkholderia;s__Burkholderia sp. SRS-46
GCF_004345245.1	F....R.WY{n1}Y{n2}D	d__Bacteria;p__Proteobacteria;c__Alphaproteobacteria;o__Rhizobiales;f__Rhizobiaceae;g__Rhizobium;s__Rhizobium sp004345245	d__Bacteria;p__Proteobacteria;c__Alphaproteobacteria;o__Rhizobiales;f__Rhizobiaceae;x__Rhizobium/Agrobacterium group;g__Rhizobium;s__Rhizobium sp. BK251
GCF_004345675.1	F....R.WY{n1}Y{n2}D	d__Bacteria;p__Firmicutes_A;c__Thermoanaerobacteria;o__Thermoanaerobacterales;f__Thermoanaerobacteraceae;g__Caldanaerobacter;s__Caldanaerobacter subterraneus	d__Bacteria;x__Terrabacteria group;p__Firmicutes;c__Clostridia;o__Thermoanaerobacterales;f__Thermoanaerobacteraceae;g__Caldanaerobacter;s__Caldanaerobacter subterraneus
GCF_004345675.1	Y....R.WY{n1}Y{n2}D	d__Bacteria;p__Firmicutes_A;c__Thermoanaerobacteria;o__Thermoanaerobacterales;f__Thermoanaerobacteraceae;g__Caldanaerobacter;s__Caldanaerobacter subterraneus	d__Bacteria;x__Terrabacteria group;p__Firmicutes;c__Clostridia;o__Thermoanaerobacterales;f__Thermoanaerobacteraceae;g__Caldanaerobacter;s__Caldanaerobacter subterraneus
GCF_004345675.1	Y....R.WY{n1}Y{n2}D	d__Bacteria;p__Firmicutes_A;c__Thermoanaerobacteria;o__Thermoanaerobacterales;f__Thermoanaerobacteraceae;g__Caldanaerobacter;s__Caldanaerobacter subterraneus	d__Bacteria;x__Terrabacteria group;p__Firmicutes;c__Clostridia;o__Thermoanaerobacterales;f__Thermoanaerobacteraceae;g__Caldanaerobacter;s__Caldanaerobacter subterraneus
GCF_004345705.1	W....R.WY{n1}Y{n2}D	d__Bacteria;p__Firmicutes_A;c__Clostridia;o__Peptostreptococcales;f__Thermotaleaceae;g__Marinisporobacter;s__Marinisporobacter balticus	d__Bacteria;x__Terrabacteria group;p__Firmicutes;c__Clostridia;o__Clostridiales;f__Clostridiaceae;g__Marinisporobacter;s__Marinisporobacter balticus
GCF_004345705.1	Y....R.WY{n1}F{n2}D	d__Bacteria;p__Firmicutes_A;c__Clostridia;o__Peptostreptococcales;f__Thermotaleaceae;g__Marinisporobacter;s__Marinisporobacter balticus	d__Bacteria;x__Terrabacteria group;p__Firmicutes;c__Clostridia;o__Clostridiales;f__Clostridiaceae;g__Marinisporobacter;s__Marinisporobacter balticus
GCF_004345705.1	Y....R.WY{n1}Y{n2}D	d__Bacteria;p__Firmicutes_A;c__Clostridia;o__Peptostreptococcales;f__Thermotaleaceae;g__Marinisporobacter;s__Marinisporobacter balticus	d__Bacteria;x__Terrabacteria group;p__Firmicutes;c__Clostridia;o__Clostridiales;f__Clostridiaceae;g__Marinisporobacter;s__Marinisporobacter balticus
GCF_004345705.1	Y....R.WY{n1}Y{n2}D	d__Bacteria;p__Firmicutes_A;c__Clostridia;o__Peptostreptococcales;f__Thermotaleaceae;g__Marinisporobacter;s__Marinisporobacter balticus	d__Bacteria;x__Terrabacteria group;p__Firmicutes;c__Clostridia;o__Clostridiales;f__Clostridiaceae;g__Marinisporobacter;s__Marinisporobacter balticus
GCF_004345705.1	Y....R.WY{n1}Y{n2}D	d__Bacteria;p__Firmicutes_A;c__Clostridia;o__Peptostreptococcales;f__Thermotaleaceae;g__Marinisporobacter;s__Marinisporobacter balticus	d__Bacteria;x__Terrabacteria group;p__Firmicutes;c__Clostridia;o__Clostridiales;f__Clostridiaceae;g__Marinisporobacter;s__Marinisporobacter balticus
GCF_004345725.1	F....R.WF{n1}Y{n2}D	d__Bacteria;p__Proteobacteria;c__Gammaproteobacteria;o__Burkholderiales;f__Chromobacteriaceae;g__Crenobacter;s__Crenobacter luteus	d__Bacteria;p__Proteobacteria;c__Betaproteobacteria;o__Neisseriales;f__Neisseriaceae;g__Crenobacter;s__Crenobacter luteus
GCF_004345725.1	W....R.WY{n1}Y{n2}D	d__Bacteria;p__Proteobacteria;c__Gammaproteobacteria;o__Burkholderiales;f__Chromobacteriaceae;g__Crenobacter;s__Crenobacter luteus	d__Bacteria;p__Proteobacteria;c__Betaproteobacteria;o__Neisseriales;f__Neisseriaceae;g__Crenobacter;s__Crenobacter luteus
GCF_004345725.1	Y....R.WY{n1}Y{n2}D	d__Bacteria;p__Proteobacteria;c__Gammaproteobacteria;o__Burkholderiales;f__Chromobacteriaceae;g__Crenobacter;s__Crenobacter luteus	d__Bacteria;p__Proteobacteria;c__Betaproteobacteria;o__Neisseriales;f__Neisseriaceae;g__Crenobacter;s__Crenobacter luteus
GCF_004346165.1	W....R.WF{n1}Y{n2}D	d__Bacteria;p__Firmicutes_A;c__Clostridia;o__Lachnospirales;f__Lachnospiraceae;g__Muricomes;s__Muricomes intestini	d__Bacteria;x__Terrabacteria group;p__Firmicutes;c__Clostridia;o__Clostridiales;f__Lachnospiraceae;g__Muricomes;s__Muricomes intestini
GCF_004346645.1	Y....R.WF{n1}Y{n2}D	d__Bacteria;p__Proteobacteria;c__Gammaproteobacteria;o__Burkholderiales;f__Chromobacteriaceae;g__Gulbenkiania;s__Gulbenkiania mobilis	d__Bacteria;p__Proteobacteria;c__Betaproteobacteria;o__Neisseriales;f__Chromobacteriaceae;g__Gulbenkiania;s__Gulbenkiania mobilis
GCF_004346645.1	Y....R.WY{n1}Y{n2}D	d__Bacteria;p__Proteobacteria;c__Gammaproteobacteria;o__Burkholderiales;f__Chromobacteriaceae;g__Gulbenkiania;s__Gulbenkiania mobilis	d__Bacteria;p__Proteobacteria;c__Betaproteobacteria;o__Neisseriales;f__Chromobacteriaceae;g__Gulbenkiania;s__Gulbenkiania mobilis
GCF_004346645.1	Y....R.WY{n1}Y{n2}D	d__Bacteria;p__Proteobacteria;c__Gammaproteobacteria;o__Burkholderiales;f__Chromobacteriaceae;g__Gulbenkiania;s__Gulbenkiania mobilis	d__Bacteria;p__Proteobacteria;c__Betaproteobacteria;o__Neisseriales;f__Chromobacteriaceae;g__Gulbenkiania;s__Gulbenkiania mobilis
GCF_004346725.1	Y....R.WY{n1}Y{n2}D	d__Bacteria;p__Proteobacteria;c__Gammaproteobacteria;o__Enterobacterales;f__Enterobacteriaceae;g__Phytobacter;s__Phytobacter diazotrophicus	d__Bacteria;p__Proteobacteria;c__Gammaproteobacteria;o__Enterobacterales;x__unclassified Enterobacterales;g__Phytobacter;s__Phytobacter diazotrophicus
GCF_004346725.1	Y....R.WY{n1}Y{n2}D	d__Bacteria;p__Proteobacteria;c__Gammaproteobacteria;o__Enterobacterales;f__Enterobacteriaceae;g__Phytobacter;s__Phytobacter diazotrophicus	d__Bacteria;p__Proteobacteria;c__Gammaproteobacteria;o__Enterobacterales;x__unclassified Enterobacterales;g__Phytobacter;s__Phytobacter diazotrophicus
GCF_004348895.1	Y....R.WY{n1}Y{n2}D	d__Bacteria;p__Proteobacteria;c__Gammaproteobacteria;o__Pseudomonadales;f__Pseudomonadaceae;g__Pseudomonas_E;s__Pseudomonas_E vancouverensis	d__Bacteria;p__Proteobacteria;c__Gammaproteobacteria;o__Pseudomonadales;f__Pseudomonadaceae;g__Pseudomonas;s__Pseudomonas vancouverensis
GCF_004348895.1	Y....R.WY{n1}Y{n2}D	d__Bacteria;p__Proteobacteria;c__Gammaproteobacteria;o__Pseudomonadales;f__Pseudomonadaceae;g__Pseudomonas_E;s__Pseudomonas_E vancouverensis	d__Bacteria;p__Proteobacteria;c__Gammaproteobacteria;o__Pseudomonadales;f__Pseudomonadaceae;g__Pseudomonas;s__Pseudomonas vancouverensis
GCF_004348895.1	Y....R.WY{n1}Y{n2}D	d__Bacteria;p__Proteobacteria;c__Gammaproteobacteria;o__Pseudomonadales;f__Pseudomonadaceae;g__Pseudomonas_E;s__Pseudomonas_E vancouverensis	d__Bacteria;p__Proteobacteria;c__Gammaproteobacteria;o__Pseudomonadales;f__Pseudomonadaceae;g__Pseudomonas;s__Pseudomonas vancouverensis
GCF_004348895.1	Y....R.WY{n1}Y{n2}D	d__Bacteria;p__Proteobacteria;c__Gammaproteobacteria;o__Pseudomonadales;f__Pseudomonadaceae;g__Pseudomonas_E;s__Pseudomonas_E vancouverensis	d__Bacteria;p__Proteobacteria;c__Gammaproteobacteria;o__Pseudomonadales;f__Pseudomonadaceae;g__Pseudomonas;s__Pseudomonas vancouverensis
GCF_004348895.1	Y....R.WY{n1}Y{n2}D	d__Bacteria;p__Proteobacteria;c__Gammaproteobacteria;o__Pseudomonadales;f__Pseudomonadaceae;g__Pseudomonas_E;s__Pseudomonas_E vancouverensis	d__Bacteria;p__Proteobacteria;c__Gammaproteobacteria;o__Pseudomonadales;f__Pseudomonadaceae;g__Pseudomonas;s__Pseudomonas vancouverensis
GCF_004352835.1	Y....R.WY{n1}Y{n2}D	d__Bacteria;p__Proteobacteria;c__Gammaproteobacteria;o__Pseudomonadales;f__Marinomonadaceae;g__Marinomonas;s__Marinomonas sp004352835	d__Bacteria;p__Proteobacteria;c__Gammaproteobacteria;o__Oceanospirillales;f__Oceanospirillaceae;g__Marinomonas;s__Marinomonas sp. JHZ-47
GCF_004352855.1	F....R.WY{n1}Y{n2}D	d__Bacteria;p__Proteobacteria;c__Gammaproteobacteria;o__Pseudomonadales;f__Marinomonadaceae;g__Marinomonas;s__Marinomonas sp004352855	d__Bacteria;p__Proteobacteria;c__Gammaproteobacteria;o__Oceanospirillales;f__Oceanospirillaceae;g__Marinomonas;s__Marinomonas sp. KMM3893
GCF_004352855.1	W....R.WY{n1}Y{n2}D	d__Bacteria;p__Proteobacteria;c__Gammaproteobacteria;o__Pseudomonadales;f__Marinomonadaceae;g__Marinomonas;s__Marinomonas sp004352855	d__Bacteria;p__Proteobacteria;c__Gammaproteobacteria;o__Oceanospirillales;f__Oceanospirillaceae;g__Marinomonas;s__Marinomonas sp. KMM3893
GCF_004352855.1	Y....R.WF{n1}Y{n2}D	d__Bacteria;p__Proteobacteria;c__Gammaproteobacteria;o__Pseudomonadales;f__Marinomonadaceae;g__Marinomonas;s__Marinomonas sp004352855	d__Bacteria;p__Proteobacteria;c__Gammaproteobacteria;o__Oceanospirillales;f__Oceanospirillaceae;g__Marinomonas;s__Marinomonas sp. KMM3893
GCF_004352855.1	Y....R.WY{n1}Y{n2}D	d__Bacteria;p__Proteobacteria;c__Gammaproteobacteria;o__Pseudomonadales;f__Marinomonadaceae;g__Marinomonas;s__Marinomonas sp004352855	d__Bacteria;p__Proteobacteria;c__Gammaproteobacteria;o__Oceanospirillales;f__Oceanospirillaceae;g__Marinomonas;s__Marinomonas sp. KMM3893
GCF_004353225.1	F....R.WY{n1}Y{n2}D	d__Bacteria;p__Proteobacteria;c__Gammaproteobacteria;o__Pseudomonadales;f__Oleiphilaceae;g__Marinobacter;s__Marinobacter sp004353225	d__Bacteria;p__Proteobacteria;c__Gammaproteobacteria;o__Alteromonadales;f__Alteromonadaceae;g__Marinobacter;s__Marinobacter sp. JH2
GCF_004353905.1	Y....R.WY{n1}Y{n2}D	d__Bacteria;p__Proteobacteria;c__Gammaproteobacteria;o__Burkholderiales;f__Burkholderiaceae;g__Paraburkholderia;s__Paraburkholderia sp004353905	d__Bacteria;p__Proteobacteria;c__Betaproteobacteria;o__Burkholderiales;f__Burkholderiaceae;g__Paraburkholderia;s__Paraburkholderia sp. CNPSo 3008
GCF_004353905.1	Y....R.WY{n1}Y{n2}D	d__Bacteria;p__Proteobacteria;c__Gammaproteobacteria;o__Burkholderiales;f__Burkholderiaceae;g__Paraburkholderia;s__Paraburkholderia sp004353905	d__Bacteria;p__Proteobacteria;c__Betaproteobacteria;o__Burkholderiales;f__Burkholderiaceae;g__Paraburkholderia;s__Paraburkholderia sp. CNPSo 3008
GCF_004353915.1	Y....R.WY{n1}Y{n2}D	d__Bacteria;p__Proteobacteria;c__Gammaproteobacteria;o__Burkholderiales;f__Burkholderiaceae;g__Paraburkholderia;s__Paraburkholderia sp004353915	d__Bacteria;p__Proteobacteria;c__Betaproteobacteria;o__Burkholderiales;f__Burkholderiaceae;g__Paraburkholderia;s__Candidatus Paraburkholderia sp. 4M-K11
GCF_004353925.1	F....R.WF{n1}Y{n2}D	d__Bacteria;p__Proteobacteria;c__Gammaproteobacteria;o__Pseudomonadales;f__Pseudomonadaceae;g__Pseudomonas_E;s__Pseudomonas_E sp004353925	d__Bacteria;p__Proteobacteria;c__Gammaproteobacteria;o__Pseudomonadales;f__Pseudomonadaceae;g__Pseudomonas;s__Pseudomonas sp. H9
GCF_004353925.1	Y....R.WY{n1}Y{n2}D	d__Bacteria;p__Proteobacteria;c__Gammaproteobacteria;o__Pseudomonadales;f__Pseudomonadaceae;g__Pseudomonas_E;s__Pseudomonas_E sp004353925	d__Bacteria;p__Proteobacteria;c__Gammaproteobacteria;o__Pseudomonadales;f__Pseudomonadaceae;g__Pseudomonas;s__Pseudomonas sp. H9
GCF_004353925.1	Y....R.WY{n1}Y{n2}D	d__Bacteria;p__Proteobacteria;c__Gammaproteobacteria;o__Pseudomonadales;f__Pseudomonadaceae;g__Pseudomonas_E;s__Pseudomonas_E sp004353925	d__Bacteria;p__Proteobacteria;c__Gammaproteobacteria;o__Pseudomonadales;f__Pseudomonadaceae;g__Pseudomonas;s__Pseudomonas sp. H9
GCF_004353925.1	Y....R.WY{n1}Y{n2}D	d__Bacteria;p__Proteobacteria;c__Gammaproteobacteria;o__Pseudomonadales;f__Pseudomonadaceae;g__Pseudomonas_E;s__Pseudomonas_E sp004353925	d__Bacteria;p__Proteobacteria;c__Gammaproteobacteria;o__Pseudomonadales;f__Pseudomonadaceae;g__Pseudomonas;s__Pseudomonas sp. H9
GCF_004353925.1	Y....R.WY{n1}Y{n2}D	d__Bacteria;p__Proteobacteria;c__Gammaproteobacteria;o__Pseudomonadales;f__Pseudomonadaceae;g__Pseudomonas_E;s__Pseudomonas_E sp004353925	d__Bacteria;p__Proteobacteria;c__Gammaproteobacteria;o__Pseudomonadales;f__Pseudomonadaceae;g__Pseudomonas;s__Pseudomonas sp. H9
GCF_004354085.1	Y....R.WY{n1}Y{n2}D	d__Bacteria;p__Proteobacteria;c__Gammaproteobacteria;o__Pseudomonadales;f__Halieaceae;g__Halioglobus;s__Halioglobus sp004354085	d__Bacteria;p__Proteobacteria;c__Gammaproteobacteria;o__Cellvibrionales;f__Halieaceae;x__unclassified Halieaceae;s__Halieaceae bacterium GH4-78
GCF_004357765.1	Y....R.WF{n1}Y{n2}D	d__Bacteria;p__Proteobacteria;c__Gammaproteobacteria;o__Pseudomonadales;f__Pseudomonadaceae;g__Pseudomonas_E;s__Pseudomonas_E putida_U	d__Bacteria;p__Proteobacteria;c__Gammaproteobacteria;o__Pseudomonadales;f__Pseudomonadaceae;g__Pseudomonas;x__Pseudomonas putida group;s__Pseudomonas putida
GCF_004357765.1	Y....R.WY{n1}Y{n2}D	d__Bacteria;p__Proteobacteria;c__Gammaproteobacteria;o__Pseudomonadales;f__Pseudomonadaceae;g__Pseudomonas_E;s__Pseudomonas_E putida_U	d__Bacteria;p__Proteobacteria;c__Gammaproteobacteria;o__Pseudomonadales;f__Pseudomonadaceae;g__Pseudomonas;x__Pseudomonas putida group;s__Pseudomonas putida
GCF_004357765.1	Y....R.WY{n1}Y{n2}D	d__Bacteria;p__Proteobacteria;c__Gammaproteobacteria;o__Pseudomonadales;f__Pseudomonadaceae;g__Pseudomonas_E;s__Pseudomonas_E putida_U	d__Bacteria;p__Proteobacteria;c__Gammaproteobacteria;o__Pseudomonadales;f__Pseudomonadaceae;g__Pseudomonas;x__Pseudomonas putida group;s__Pseudomonas putida
GCF_004357765.1	Y....R.WY{n1}Y{n2}D	d__Bacteria;p__Proteobacteria;c__Gammaproteobacteria;o__Pseudomonadales;f__Pseudomonadaceae;g__Pseudomonas_E;s__Pseudomonas_E putida_U	d__Bacteria;p__Proteobacteria;c__Gammaproteobacteria;o__Pseudomonadales;f__Pseudomonadaceae;g__Pseudomonas;x__Pseudomonas putida group;s__Pseudomonas putida
GCF_004357905.1	Y....R.WY{n1}Y{n2}D	d__Bacteria;p__Campylobacterota;c__Campylobacteria;o__Campylobacterales;f__Campylobacteraceae;g__Campylobacter_D;s__Campylobacter_D lari_D	d__Bacteria;p__Proteobacteria;x__delta/epsilon subdivisions;c__Epsilonproteobacteria;o__Campylobacterales;f__Campylobacteraceae;g__Campylobacter;s__Campylobacter lari
GCF_004357905.1	Y....R.WY{n1}Y{n2}D	d__Bacteria;p__Campylobacterota;c__Campylobacteria;o__Campylobacterales;f__Campylobacteraceae;g__Campylobacter_D;s__Campylobacter_D lari_D	d__Bacteria;p__Proteobacteria;x__delta/epsilon subdivisions;c__Epsilonproteobacteria;o__Campylobacterales;f__Campylobacteraceae;g__Campylobacter;s__Campylobacter lari
GCF_004357905.1	Y....R.WY{n1}Y{n2}D	d__Bacteria;p__Campylobacterota;c__Campylobacteria;o__Campylobacterales;f__Campylobacteraceae;g__Campylobacter_D;s__Campylobacter_D lari_D	d__Bacteria;p__Proteobacteria;x__delta/epsilon subdivisions;c__Epsilonproteobacteria;o__Campylobacterales;f__Campylobacteraceae;g__Campylobacter;s__Campylobacter lari
GCF_004357905.1	Y....R.WY{n1}Y{n2}D	d__Bacteria;p__Campylobacterota;c__Campylobacteria;o__Campylobacterales;f__Campylobacteraceae;g__Campylobacter_D;s__Campylobacter_D lari_D	d__Bacteria;p__Proteobacteria;x__delta/epsilon subdivisions;c__Epsilonproteobacteria;o__Campylobacterales;f__Campylobacteraceae;g__Campylobacter;s__Campylobacter lari
GCF_004358105.1	Y....R.WY{n1}Y{n2}D	d__Bacteria;p__Proteobacteria;c__Gammaproteobacteria;o__Burkholderiales;f__Burkholderiaceae;g__Solimicrobium;s__Solimicrobium sp004358105	d__Bacteria;p__Proteobacteria;c__Betaproteobacteria;o__Burkholderiales;f__Oxalobacteraceae;x__unclassified Oxalobacteraceae;s__Oxalobacteraceae bacterium SA-152
GCF_004358105.1	Y....R.WY{n1}Y{n2}D	d__Bacteria;p__Proteobacteria;c__Gammaproteobacteria;o__Burkholderiales;f__Burkholderiaceae;g__Solimicrobium;s__Solimicrobium sp004358105	d__Bacteria;p__Proteobacteria;c__Betaproteobacteria;o__Burkholderiales;f__Oxalobacteraceae;x__unclassified Oxalobacteraceae;s__Oxalobacteraceae bacterium SA-152
GCF_004358345.1	Y....R.WY{n1}Y{n2}D	d__Bacteria;p__Proteobacteria;c__Gammaproteobacteria;o__Enterobacterales;f__Shewanellaceae;g__Parashewanella;s__Parashewanella spongiae	d__Bacteria;p__Proteobacteria;c__Gammaproteobacteria;o__Alteromonadales;f__Shewanellaceae;g__Parashewanella;s__Parashewanella spongiae
GCF_004358445.1	Y....R.WY{n1}Y{n2}D	d__Bacteria;p__Proteobacteria;c__Gammaproteobacteria;o__Enterobacterales;f__Shewanellaceae;g__Parashewanella;s__Parashewanella sp004358445	d__Bacteria;p__Proteobacteria;c__Gammaproteobacteria;o__Alteromonadales;f__Shewanellaceae;g__Parashewanella;s__Parashewanella sp. MEBiC05444
GCF_004361735.1	Y....R.WY{n1}Y{n2}D	d__Bacteria;p__Proteobacteria;c__Gammaproteobacteria;o__Burkholderiales;f__Rhodocyclaceae;g__Azoarcus;s__Azoarcus indigens	d__Bacteria;p__Proteobacteria;c__Betaproteobacteria;o__Rhodocyclales;f__Zoogloeaceae;g__Azoarcus;s__Azoarcus indigens
GCF_004362045.1	Y....R.WY{n1}Y{n2}D	d__Bacteria;p__Firmicutes_F;c__Halanaerobiia;o__Halanaerobiales;f__Halanaerobiaceae;g__Halanaerobium;s__Halanaerobium saccharolyticum_C	d__Bacteria;x__Terrabacteria group;p__Firmicutes;c__Clostridia;o__Halanaerobiales;f__Halanaerobiaceae;g__Halanaerobium;s__Halanaerobium saccharolyticum
GCF_004362145.1	F....R.WF{n1}Y{n2}D	d__Bacteria;p__Proteobacteria;c__Gammaproteobacteria;o__Pseudomonadales;f__Marinomonadaceae;g__Marinomonas;s__Marinomonas balearica	d__Bacteria;p__Proteobacteria;c__Gammaproteobacteria;o__Oceanospirillales;f__Oceanospirillaceae;g__Marinomonas;s__Marinomonas balearica
GCF_004362145.1	Y....R.WY{n1}Y{n2}D	d__Bacteria;p__Proteobacteria;c__Gammaproteobacteria;o__Pseudomonadales;f__Marinomonadaceae;g__Marinomonas;s__Marinomonas balearica	d__Bacteria;p__Proteobacteria;c__Gammaproteobacteria;o__Oceanospirillales;f__Oceanospirillaceae;g__Marinomonas;s__Marinomonas balearica
GCF_004362405.1	Y....R.WY{n1}Y{n2}D	d__Bacteria;p__Proteobacteria;c__Gammaproteobacteria;o__Burkholderiales;f__Burkholderiaceae;g__Kinneretia;s__Kinneretia asaccharophila	d__Bacteria;p__Proteobacteria;c__Betaproteobacteria;o__Burkholderiales;f__Comamonadaceae;g__Kinneretia;s__Kinneretia asaccharophila
GCF_004362405.1	Y....R.WY{n1}Y{n2}D	d__Bacteria;p__Proteobacteria;c__Gammaproteobacteria;o__Burkholderiales;f__Burkholderiaceae;g__Kinneretia;s__Kinneretia asaccharophila	d__Bacteria;p__Proteobacteria;c__Betaproteobacteria;o__Burkholderiales;f__Comamonadaceae;g__Kinneretia;s__Kinneretia asaccharophila
GCF_004362405.1	Y....R.WY{n1}Y{n2}D	d__Bacteria;p__Proteobacteria;c__Gammaproteobacteria;o__Burkholderiales;f__Burkholderiaceae;g__Kinneretia;s__Kinneretia asaccharophila	d__Bacteria;p__Proteobacteria;c__Betaproteobacteria;o__Burkholderiales;f__Comamonadaceae;g__Kinneretia;s__Kinneretia asaccharophila
GCF_004362445.1	Y....R.WY{n1}Y{n2}D	d__Bacteria;p__Proteobacteria;c__Alphaproteobacteria;o__Rhizobiales;f__Rhizobiaceae;g__Rhizobium;s__Rhizobium sp004362445	d__Bacteria;p__Proteobacteria;c__Alphaproteobacteria;o__Rhizobiales;f__Rhizobiaceae;x__Rhizobium/Agrobacterium group;g__Rhizobium;s__Rhizobium sp. BK333
GCF_004362525.1	F....R.WF{n1}Y{n2}D	d__Bacteria;p__Proteobacteria;c__Gammaproteobacteria;o__Burkholderiales;f__Burkholderiaceae;g__Paucibacter;s__Paucibacter toxinivorans	d__Bacteria;p__Proteobacteria;c__Betaproteobacteria;o__Burkholderiales;x__unclassified Burkholderiales;x__Burkholderiales Genera incertae sedis;g__Paucibacter;s__Paucibacter toxinivorans
GCF_004362525.1	Y....R.WY{n1}Y{n2}D	d__Bacteria;p__Proteobacteria;c__Gammaproteobacteria;o__Burkholderiales;f__Burkholderiaceae;g__Paucibacter;s__Paucibacter toxinivorans	d__Bacteria;p__Proteobacteria;c__Betaproteobacteria;o__Burkholderiales;x__unclassified Burkholderiales;x__Burkholderiales Genera incertae sedis;g__Paucibacter;s__Paucibacter toxinivorans
GCF_004362855.1	Y....R.WY{n1}Y{n2}D	d__Bacteria;p__Proteobacteria;c__Gammaproteobacteria;o__Burkholderiales;f__Burkholderiaceae;g__Aquabacterium;s__Aquabacterium commune	d__Bacteria;p__Proteobacteria;c__Betaproteobacteria;o__Burkholderiales;x__unclassified Burkholderiales;x__Burkholderiales Genera incertae sedis;g__Aquabacterium;s__Aquabacterium commune
GCF_004362895.1	Y....R.WY{n1}Y{n2}D	d__Bacteria;p__Proteobacteria;c__Gammaproteobacteria;o__Enterobacterales;f__Alteromonadaceae;g__Idiomarina;s__Idiomarina sp002729675	d__Bacteria;p__Proteobacteria;c__Gammaproteobacteria;o__Alteromonadales;f__Idiomarinaceae;g__Idiomarina;s__Idiomarina aquatica
GCF_004362975.1	Y....R.WY{n1}Y{n2}D	d__Bacteria;p__Firmicutes_A;c__Clostridia;o__Peptostreptococcales;f__Anaerovoracaceae;g__Aminicella;s__Aminicella lysinilytica	d__Bacteria;x__Terrabacteria group;p__Firmicutes;c__Clostridia;o__Clostridiales;f__Eubacteriaceae;g__Aminicella;s__Aminicella lysinilytica
GCF_004363175.1	Y....R.WY{n1}Y{n2}D	d__Bacteria;p__Proteobacteria;c__Alphaproteobacteria;o__Rhizobiales;f__Devosiaceae;g__Maritalea;s__Maritalea mobilis	d__Bacteria;p__Proteobacteria;c__Alphaproteobacteria;o__Rhizobiales;f__Hyphomicrobiaceae;g__Maritalea;s__Maritalea mobilis
GCF_004363235.1	Y....R.WY{n1}Y{n2}D	d__Bacteria;p__Proteobacteria;c__Alphaproteobacteria;o__Dongiales;f__Dongiaceae;g__Dongia;s__Dongia mobilis	d__Bacteria;p__Proteobacteria;c__Alphaproteobacteria;o__Rhodospirillales;f__Rhodospirillaceae;g__Dongia;s__Dongia mobilis
GCF_004363235.1	Y....R.WY{n1}Y{n2}D	d__Bacteria;p__Proteobacteria;c__Alphaproteobacteria;o__Dongiales;f__Dongiaceae;g__Dongia;s__Dongia mobilis	d__Bacteria;p__Proteobacteria;c__Alphaproteobacteria;o__Rhodospirillales;f__Rhodospirillaceae;g__Dongia;s__Dongia mobilis
GCF_004363305.1	Y....K.WY{n1}Y{n2}D	d__Bacteria;p__Proteobacteria;c__Gammaproteobacteria;o__Pseudomonadales;f__Marinomonadaceae;g__Marinomonas;s__Marinomonas communis	d__Bacteria;p__Proteobacteria;c__Gammaproteobacteria;o__Oceanospirillales;f__Oceanospirillaceae;g__Marinomonas;s__Marinomonas communis
GCF_004363305.1	Y....R.WY{n1}Y{n2}D	d__Bacteria;p__Proteobacteria;c__Gammaproteobacteria;o__Pseudomonadales;f__Marinomonadaceae;g__Marinomonas;s__Marinomonas communis	d__Bacteria;p__Proteobacteria;c__Gammaproteobacteria;o__Oceanospirillales;f__Oceanospirillaceae;g__Marinomonas;s__Marinomonas communis
GCF_004363305.1	Y....R.WY{n1}Y{n2}D	d__Bacteria;p__Proteobacteria;c__Gammaproteobacteria;o__Pseudomonadales;f__Marinomonadaceae;g__Marinomonas;s__Marinomonas communis	d__Bacteria;p__Proteobacteria;c__Gammaproteobacteria;o__Oceanospirillales;f__Oceanospirillaceae;g__Marinomonas;s__Marinomonas communis
GCF_004363315.1	W....R.WY{n1}Y{n2}D	d__Bacteria;p__Proteobacteria;c__Gammaproteobacteria;o__Burkholderiales;f__Burkholderiaceae;g__Tepidicella;s__Tepidicella xavieri	d__Bacteria;p__Proteobacteria;c__Betaproteobacteria;o__Burkholderiales;x__unclassified Burkholderiales;x__Burkholderiales Genera incertae sedis;g__Tepidicella;s__Tepidicella xavieri
GCF_004363805.1	F....R.WF{n1}Y{n2}D	d__Bacteria;p__Proteobacteria;c__Gammaproteobacteria;o__Burkholderiales;f__Chromobacteriaceae;g__Paludibacterium;s__Paludibacterium purpuratum	d__Bacteria;p__Proteobacteria;c__Betaproteobacteria;o__Neisseriales;f__Chromobacteriaceae;g__Paludibacterium;s__Paludibacterium purpuratum
GCF_004363805.1	F....R.WY{n1}Y{n2}D	d__Bacteria;p__Proteobacteria;c__Gammaproteobacteria;o__Burkholderiales;f__Chromobacteriaceae;g__Paludibacterium;s__Paludibacterium purpuratum	d__Bacteria;p__Proteobacteria;c__Betaproteobacteria;o__Neisseriales;f__Chromobacteriaceae;g__Paludibacterium;s__Paludibacterium purpuratum
GCF_004363805.1	Y....R.WY{n1}Y{n2}D	d__Bacteria;p__Proteobacteria;c__Gammaproteobacteria;o__Burkholderiales;f__Chromobacteriaceae;g__Paludibacterium;s__Paludibacterium purpuratum	d__Bacteria;p__Proteobacteria;c__Betaproteobacteria;o__Neisseriales;f__Chromobacteriaceae;g__Paludibacterium;s__Paludibacterium purpuratum
GCF_004363805.1	Y....R.WY{n1}Y{n2}D	d__Bacteria;p__Proteobacteria;c__Gammaproteobacteria;o__Burkholderiales;f__Chromobacteriaceae;g__Paludibacterium;s__Paludibacterium purpuratum	d__Bacteria;p__Proteobacteria;c__Betaproteobacteria;o__Neisseriales;f__Chromobacteriaceae;g__Paludibacterium;s__Paludibacterium purpuratum
GCF_004363805.1	Y....R.WY{n1}Y{n2}D	d__Bacteria;p__Proteobacteria;c__Gammaproteobacteria;o__Burkholderiales;f__Chromobacteriaceae;g__Paludibacterium;s__Paludibacterium purpuratum	d__Bacteria;p__Proteobacteria;c__Betaproteobacteria;o__Neisseriales;f__Chromobacteriaceae;g__Paludibacterium;s__Paludibacterium purpuratum
GCF_004364315.1	Y....R.WY{n1}Y{n2}D	d__Bacteria;p__Proteobacteria;c__Gammaproteobacteria;o__Pseudomonadales;f__Halomonadaceae;g__Chromohalobacter;s__Chromohalobacter marismortui	d__Bacteria;p__Proteobacteria;c__Gammaproteobacteria;o__Oceanospirillales;f__Halomonadaceae;g__Chromohalobacter;s__Chromohalobacter marismortui
GCF_004364335.1	Y....R.WY{n1}Y{n2}D	d__Bacteria;p__Proteobacteria;c__Gammaproteobacteria;o__Pseudomonadales;f__Pseudomonadaceae;g__Pseudomonas_E;s__Pseudomonas_E graminis_D	d__Bacteria;p__Proteobacteria;c__Gammaproteobacteria;o__Pseudomonadales;f__Pseudomonadaceae;g__Pseudomonas;s__Pseudomonas graminis
GCF_004364335.1	Y....R.WY{n1}Y{n2}D	d__Bacteria;p__Proteobacteria;c__Gammaproteobacteria;o__Pseudomonadales;f__Pseudomonadaceae;g__Pseudomonas_E;s__Pseudomonas_E graminis_D	d__Bacteria;p__Proteobacteria;c__Gammaproteobacteria;o__Pseudomonadales;f__Pseudomonadaceae;g__Pseudomonas;s__Pseudomonas graminis
GCF_004364415.1	F....R.WY{n1}Y{n2}D	d__Bacteria;p__Proteobacteria;c__Gammaproteobacteria;o__Pseudomonadales;f__Pseudomonadaceae;g__Pseudomonas_E;s__Pseudomonas_E mandelii_D	d__Bacteria;p__Proteobacteria;c__Gammaproteobacteria;o__Pseudomonadales;f__Pseudomonadaceae;g__Pseudomonas;x__Pseudomonas fluorescens group;s__Pseudomonas mandelii
GCF_004364415.1	Y....R.WF{n1}Y{n2}D	d__Bacteria;p__Proteobacteria;c__Gammaproteobacteria;o__Pseudomonadales;f__Pseudomonadaceae;g__Pseudomonas_E;s__Pseudomonas_E mandelii_D	d__Bacteria;p__Proteobacteria;c__Gammaproteobacteria;o__Pseudomonadales;f__Pseudomonadaceae;g__Pseudomonas;x__Pseudomonas fluorescens group;s__Pseudomonas mandelii
GCF_004364415.1	Y....R.WY{n1}Y{n2}D	d__Bacteria;p__Proteobacteria;c__Gammaproteobacteria;o__Pseudomonadales;f__Pseudomonadaceae;g__Pseudomonas_E;s__Pseudomonas_E mandelii_D	d__Bacteria;p__Proteobacteria;c__Gammaproteobacteria;o__Pseudomonadales;f__Pseudomonadaceae;g__Pseudomonas;x__Pseudomonas fluorescens group;s__Pseudomonas mandelii
GCF_004364415.1	Y....R.WY{n1}Y{n2}D	d__Bacteria;p__Proteobacteria;c__Gammaproteobacteria;o__Pseudomonadales;f__Pseudomonadaceae;g__Pseudomonas_E;s__Pseudomonas_E mandelii_D	d__Bacteria;p__Proteobacteria;c__Gammaproteobacteria;o__Pseudomonadales;f__Pseudomonadaceae;g__Pseudomonas;x__Pseudomonas fluorescens group;s__Pseudomonas mandelii
GCF_004364415.1	Y....R.WY{n1}Y{n2}D	d__Bacteria;p__Proteobacteria;c__Gammaproteobacteria;o__Pseudomonadales;f__Pseudomonadaceae;g__Pseudomonas_E;s__Pseudomonas_E mandelii_D	d__Bacteria;p__Proteobacteria;c__Gammaproteobacteria;o__Pseudomonadales;f__Pseudomonadaceae;g__Pseudomonas;x__Pseudomonas fluorescens group;s__Pseudomonas mandelii
GCF_004364435.1	Y....R.WY{n1}Y{n2}D	d__Bacteria;p__Proteobacteria;c__Gammaproteobacteria;o__Pseudomonadales;f__Pseudomonadaceae;g__Pseudomonas_E;s__Pseudomonas_E sp004364435	d__Bacteria;p__Proteobacteria;c__Gammaproteobacteria;o__Pseudomonadales;f__Pseudomonadaceae;g__Pseudomonas;s__Pseudomonas sp. LP_7_YM
GCF_004364435.1	Y....R.WY{n1}Y{n2}D	d__Bacteria;p__Proteobacteria;c__Gammaproteobacteria;o__Pseudomonadales;f__Pseudomonadaceae;g__Pseudomonas_E;s__Pseudomonas_E sp004364435	d__Bacteria;p__Proteobacteria;c__Gammaproteobacteria;o__Pseudomonadales;f__Pseudomonadaceae;g__Pseudomonas;s__Pseudomonas sp. LP_7_YM
GCF_004364435.1	Y....R.WY{n1}Y{n2}D	d__Bacteria;p__Proteobacteria;c__Gammaproteobacteria;o__Pseudomonadales;f__Pseudomonadaceae;g__Pseudomonas_E;s__Pseudomonas_E sp004364435	d__Bacteria;p__Proteobacteria;c__Gammaproteobacteria;o__Pseudomonadales;f__Pseudomonadaceae;g__Pseudomonas;s__Pseudomonas sp. LP_7_YM
GCF_004364445.1	Y....R.WY{n1}Y{n2}D	d__Bacteria;p__Proteobacteria;c__Gammaproteobacteria;o__Pseudomonadales;f__Halomonadaceae;g__Halomonas;s__Halomonas alkaliantarctica	d__Bacteria;p__Proteobacteria;c__Gammaproteobacteria;o__Oceanospirillales;f__Halomonadaceae;g__Halomonas;s__Halomonas alkaliantarctica
GCF_004364775.1	F....R.WY{n1}Y{n2}D	d__Bacteria;p__Proteobacteria;c__Gammaproteobacteria;o__Burkholderiales;f__Burkholderiaceae;g__Comamonas;s__Comamonas sp004364775	d__Bacteria;p__Proteobacteria;c__Betaproteobacteria;o__Burkholderiales;f__Comamonadaceae;g__Comamonas;s__Comamonas sp. JUb58
GCF_004364865.1	Y....R.WY{n1}Y{n2}D	d__Bacteria;p__Actinobacteriota;c__Acidimicrobiia;o__Acidimicrobiales;f__Ilumatobacteraceae;g__Ilumatobacter;s__Ilumatobacter fluminis	d__Bacteria;x__Terrabacteria group;p__Actinobacteria;c__Acidimicrobiia;o__Acidimicrobiales;f__Ilumatobacteraceae;g__Ilumatobacter;s__Ilumatobacter fluminis
GCF_004365425.1	Y....R.WY{n1}Y{n2}D	d__Bacteria;p__Proteobacteria;c__Alphaproteobacteria;o__Rhizobiales;f__Rhizobiaceae;g__Rhizobium;s__Rhizobium azibense	d__Bacteria;p__Proteobacteria;c__Alphaproteobacteria;o__Rhizobiales;f__Rhizobiaceae;x__Rhizobium/Agrobacterium group;g__Rhizobium;s__Rhizobium azibense
GCF_004365575.1	Y....R.WY{n1}Y{n2}D	d__Bacteria;p__Fusobacteriota;c__Fusobacteriia;o__Fusobacteriales;f__Fusobacteriaceae;g__Hypnocyclicus;s__Hypnocyclicus thermotrophus	d__Bacteria;p__Fusobacteria;c__Fusobacteriia;o__Fusobacteriales;f__Fusobacteriaceae;g__Hypnocyclicus;s__Hypnocyclicus thermotrophus
GCF_004365575.1	Y....R.WY{n1}Y{n2}D	d__Bacteria;p__Fusobacteriota;c__Fusobacteriia;o__Fusobacteriales;f__Fusobacteriaceae;g__Hypnocyclicus;s__Hypnocyclicus thermotrophus	d__Bacteria;p__Fusobacteria;c__Fusobacteriia;o__Fusobacteriales;f__Fusobacteriaceae;g__Hypnocyclicus;s__Hypnocyclicus thermotrophus
GCF_004366035.1	F....R.WY{n1}Y{n2}D	d__Bacteria;p__Firmicutes;c__Bacilli;o__Bacillales;f__Bacillaceae_A;g__Bacillus_AA;s__Bacillus_AA oceanisediminis_C	d__Bacteria;x__Terrabacteria group;p__Firmicutes;c__Bacilli;o__Bacillales;f__Bacillaceae;g__Bacillus;s__Bacillus oceanisediminis
GCF_004366315.1	Y....R.WY{n1}Y{n2}D	d__Bacteria;p__Proteobacteria;c__Alphaproteobacteria;o__Rhizobiales;f__Pleomorphomonadaceae;g__Pleomorphomonas;s__Pleomorphomonas sp004366315	d__Bacteria;p__Proteobacteria;c__Alphaproteobacteria;o__Rhizobiales;f__Methylocystaceae;g__Pleomorphomonas;s__Pleomorphomonas sp. CF100
GCF_004366375.1	Y....R.WY{n1}Y{n2}D	d__Bacteria;p__Firmicutes_F;c__Halanaerobiia;o__Halanaerobiales;f__Halanaerobiaceae;g__Halanaerobium;s__Halanaerobium congolense	d__Bacteria;x__Terrabacteria group;p__Firmicutes;c__Clostridia;o__Halanaerobiales;f__Halanaerobiaceae;g__Halanaerobium;s__Halanaerobium congolense
GCF_004366795.1	Y....R.WY{n1}Y{n2}D	d__Bacteria;p__Firmicutes;c__Alicyclobacillia;o__Alicyclobacillales;f__Alicyclobacillaceae;g__Alicyclobacillus;s__Alicyclobacillus sacchari	d__Bacteria;x__Terrabacteria group;p__Firmicutes;c__Bacilli;o__Bacillales;f__Alicyclobacillaceae;g__Alicyclobacillus;s__Alicyclobacillus sacchari
GCF_004366815.1	F....R.WY{n1}Y{n2}D	d__Bacteria;p__Synergistota;c__Synergistia;o__Synergistales;f__Aminobacteriaceae;g__Aminivibrio;s__Aminivibrio pyruvatiphilus	d__Bacteria;p__Synergistetes;c__Synergistia;o__Synergistales;f__Synergistaceae;g__Aminivibrio;s__Aminivibrio pyruvatiphilus
GCF_004366815.1	Y....R.WY{n1}Y{n2}D	d__Bacteria;p__Synergistota;c__Synergistia;o__Synergistales;f__Aminobacteriaceae;g__Aminivibrio;s__Aminivibrio pyruvatiphilus	d__Bacteria;p__Synergistetes;c__Synergistia;o__Synergistales;f__Synergistaceae;g__Aminivibrio;s__Aminivibrio pyruvatiphilus
GCF_004367745.1	F....R.WY{n1}Y{n2}D	d__Bacteria;p__Proteobacteria;c__Gammaproteobacteria;o__Burkholderiales;f__Burkholderiaceae;g__Herbaspirillum;s__Herbaspirillum huttiense	d__Bacteria;p__Proteobacteria;c__Betaproteobacteria;o__Burkholderiales;f__Oxalobacteraceae;g__Herbaspirillum;s__Herbaspirillum huttiense
GCF_004367745.1	Y....R.WY{n1}Y{n2}D	d__Bacteria;p__Proteobacteria;c__Gammaproteobacteria;o__Burkholderiales;f__Burkholderiaceae;g__Herbaspirillum;s__Herbaspirillum huttiense	d__Bacteria;p__Proteobacteria;c__Betaproteobacteria;o__Burkholderiales;f__Oxalobacteraceae;g__Herbaspirillum;s__Herbaspirillum huttiense
GCF_004367745.1	Y....R.WY{n1}Y{n2}D	d__Bacteria;p__Proteobacteria;c__Gammaproteobacteria;o__Burkholderiales;f__Burkholderiaceae;g__Herbaspirillum;s__Herbaspirillum huttiense	d__Bacteria;p__Proteobacteria;c__Betaproteobacteria;o__Burkholderiales;f__Oxalobacteraceae;g__Herbaspirillum;s__Herbaspirillum huttiense
GCF_004367745.1	Y....R.WY{n1}Y{n2}D	d__Bacteria;p__Proteobacteria;c__Gammaproteobacteria;o__Burkholderiales;f__Burkholderiaceae;g__Herbaspirillum;s__Herbaspirillum huttiense	d__Bacteria;p__Proteobacteria;c__Betaproteobacteria;o__Burkholderiales;f__Oxalobacteraceae;g__Herbaspirillum;s__Herbaspirillum huttiense
GCF_004376175.1	F....R.WY{n1}Y{n2}D	d__Bacteria;p__Firmicutes;c__Bacilli;o__Bacillales;f__Bacillaceae_D;g__Bacillus_M;s__Bacillus_M halodurans	d__Bacteria;x__Terrabacteria group;p__Firmicutes;c__Bacilli;o__Bacillales;f__Bacillaceae;g__Bacillus;s__Bacillus halodurans
GCF_004378355.1	Y....R.WY{n1}F{n2}D	d__Bacteria;p__Proteobacteria;c__Gammaproteobacteria;o__Enterobacterales;f__Psychromonadaceae;g__Psychromonas;s__Psychromonas sp004378355	d__Bacteria;p__Proteobacteria;c__Gammaproteobacteria;o__Alteromonadales;f__Psychromonadaceae;g__Psychromonas;s__Psychromonas sp. RZ5
GCF_004378355.1	Y....R.WY{n1}Y{n2}D	d__Bacteria;p__Proteobacteria;c__Gammaproteobacteria;o__Enterobacterales;f__Psychromonadaceae;g__Psychromonas;s__Psychromonas sp004378355	d__Bacteria;p__Proteobacteria;c__Gammaproteobacteria;o__Alteromonadales;f__Psychromonadaceae;g__Psychromonas;s__Psychromonas sp. RZ5
GCF_004378855.1	Y....R.WY{n1}Y{n2}D	d__Bacteria;p__Campylobacterota;c__Campylobacteria;o__Campylobacterales;f__Campylobacteraceae;g__Campylobacter_D;s__Campylobacter_D sp004378855	d__Bacteria;p__Proteobacteria;x__delta/epsilon subdivisions;c__Epsilonproteobacteria;o__Campylobacterales;f__Campylobacteraceae;g__Campylobacter;s__Campylobacter sp. US33a
GCF_004402015.1	F....R.WY{n1}Y{n2}D	d__Bacteria;p__Firmicutes;c__Bacilli;o__Bacillales;f__Alkalibacillaceae;g__Filobacillus;s__Filobacillus milosensis	d__Bacteria;x__Terrabacteria group;p__Firmicutes;c__Bacilli;o__Bacillales;f__Bacillaceae;g__Filobacillus;s__Filobacillus milosensis
GCF_004402045.1	Y....R.WY{n1}Y{n2}D	d__Bacteria;p__Proteobacteria;c__Gammaproteobacteria;o__Enterobacterales;f__Enterobacteriaceae;g__Enterobacter;s__Enterobacter nimipressuralis_A	d__Bacteria;p__Proteobacteria;c__Gammaproteobacteria;o__Enterobacterales;f__Enterobacteriaceae;g__Lelliottia;s__Lelliottia nimipressuralis
GCF_004405105.1	F....R.WY{n1}Y{n2}D	d__Bacteria;p__Firmicutes;c__Bacilli;o__Bacillales;f__Jeotgalibacillaceae;g__Jeotgalibacillus;s__Jeotgalibacillus sp004405105	d__Bacteria;x__Terrabacteria group;p__Firmicutes;c__Bacilli;o__Bacillales;f__Planococcaceae;g__Jeotgalibacillus;s__Jeotgalibacillus sp. R-1-5s-1
GCF_004405125.1	F....R.WY{n1}Y{n2}D	d__Bacteria;p__Firmicutes;c__Bacilli;o__Bacillales;f__Jeotgalibacillaceae;g__Jeotgalibacillus;s__Jeotgalibacillus salarius	d__Bacteria;x__Terrabacteria group;p__Firmicutes;c__Bacilli;o__Bacillales;f__Planococcaceae;g__Jeotgalibacillus;s__Jeotgalibacillus salarius
GCF_004519305.1	Y....R.WF{n1}Y{n2}D	d__Bacteria;p__Proteobacteria;c__Gammaproteobacteria;o__Pseudomonadales;f__Pseudomonadaceae;g__Pseudomonas_E;s__Pseudomonas_E sp004519305	d__Bacteria;p__Proteobacteria;c__Gammaproteobacteria;o__Pseudomonadales;f__Pseudomonadaceae;g__Pseudomonas;s__Pseudomonas sp. RIT623
GCF_004519305.1	Y....R.WY{n1}Y{n2}D	d__Bacteria;p__Proteobacteria;c__Gammaproteobacteria;o__Pseudomonadales;f__Pseudomonadaceae;g__Pseudomonas_E;s__Pseudomonas_E sp004519305	d__Bacteria;p__Proteobacteria;c__Gammaproteobacteria;o__Pseudomonadales;f__Pseudomonadaceae;g__Pseudomonas;s__Pseudomonas sp. RIT623
GCF_004519305.1	Y....R.WY{n1}Y{n2}D	d__Bacteria;p__Proteobacteria;c__Gammaproteobacteria;o__Pseudomonadales;f__Pseudomonadaceae;g__Pseudomonas_E;s__Pseudomonas_E sp004519305	d__Bacteria;p__Proteobacteria;c__Gammaproteobacteria;o__Pseudomonadales;f__Pseudomonadaceae;g__Pseudomonas;s__Pseudomonas sp. RIT623
GCF_004519405.1	F....R.WY{n1}Y{n2}D	d__Bacteria;p__Proteobacteria;c__Gammaproteobacteria;o__Pseudomonadales;f__Pseudomonadaceae;g__Pseudomonas_E;s__Pseudomonas_E sp004519405	d__Bacteria;p__Proteobacteria;c__Gammaproteobacteria;o__Pseudomonadales;f__Pseudomonadaceae;g__Pseudomonas;s__Pseudomonas sp. BCA17
GCF_004519405.1	Y....R.WY{n1}Y{n2}D	d__Bacteria;p__Proteobacteria;c__Gammaproteobacteria;o__Pseudomonadales;f__Pseudomonadaceae;g__Pseudomonas_E;s__Pseudomonas_E sp004519405	d__Bacteria;p__Proteobacteria;c__Gammaproteobacteria;o__Pseudomonadales;f__Pseudomonadaceae;g__Pseudomonas;s__Pseudomonas sp. BCA17
GCF_004519405.1	Y....R.WY{n1}Y{n2}D	d__Bacteria;p__Proteobacteria;c__Gammaproteobacteria;o__Pseudomonadales;f__Pseudomonadaceae;g__Pseudomonas_E;s__Pseudomonas_E sp004519405	d__Bacteria;p__Proteobacteria;c__Gammaproteobacteria;o__Pseudomonadales;f__Pseudomonadaceae;g__Pseudomonas;s__Pseudomonas sp. BCA17
GCF_004521915.1	Y....R.WY{n1}Y{n2}D	d__Bacteria;p__Firmicutes;c__Bacilli;o__Brevibacillales;f__Brevibacillaceae;g__CFH-S0501;s__CFH-S0501 sp004521915	d__Bacteria;x__Terrabacteria group;p__Firmicutes;c__Bacilli;o__Bacillales;f__Paenibacillaceae;g__Brevibacillus;s__Brevibacillus sp. CFH S0501
GCF_004522215.1	F....R.WY{n1}Y{n2}D	d__Bacteria;p__Firmicutes;c__Bacilli;o__Aneurinibacillales;f__RAOX-1;g__YIM-78166;s__YIM-78166 sp004522215	d__Bacteria;x__Terrabacteria group;p__Firmicutes;c__Bacilli;o__Bacillales;f__Paenibacillaceae;x__Aneurinibacillus group;g__Ammoniphilus;s__Ammoniphilus sp. YIM 78166
GCF_004551485.1	F....R.WY{n1}Y{n2}D	d__Bacteria;p__Proteobacteria;c__Gammaproteobacteria;o__Pseudomonadales;f__Halomonadaceae;g__Halomonas;s__Halomonas gudaonensis_A	d__Bacteria;p__Proteobacteria;c__Gammaproteobacteria;o__Oceanospirillales;f__Halomonadaceae;g__Halomonas;s__Halomonas gudaonensis
GCF_004551525.1	F....R.WF{n1}Y{n2}D	d__Bacteria;p__Proteobacteria;c__Gammaproteobacteria;o__Enterobacterales;f__Vibrionaceae;g__Vibrio;s__Vibrio sp004551525	d__Bacteria;p__Proteobacteria;c__Gammaproteobacteria;o__Vibrionales;f__Vibrionaceae;g__Vibrio;s__Vibrio sp. BEI176
GCF_004551525.1	W....R.WY{n1}Y{n2}D	d__Bacteria;p__Proteobacteria;c__Gammaproteobacteria;o__Enterobacterales;f__Vibrionaceae;g__Vibrio;s__Vibrio sp004551525	d__Bacteria;p__Proteobacteria;c__Gammaproteobacteria;o__Vibrionales;f__Vibrionaceae;g__Vibrio;s__Vibrio sp. BEI176
GCF_004551525.1	Y....R.WF{n1}Y{n2}D	d__Bacteria;p__Proteobacteria;c__Gammaproteobacteria;o__Enterobacterales;f__Vibrionaceae;g__Vibrio;s__Vibrio sp004551525	d__Bacteria;p__Proteobacteria;c__Gammaproteobacteria;o__Vibrionales;f__Vibrionaceae;g__Vibrio;s__Vibrio sp. BEI176
GCF_004551525.1	Y....R.WY{n1}Y{n2}D	d__Bacteria;p__Proteobacteria;c__Gammaproteobacteria;o__Enterobacterales;f__Vibrionaceae;g__Vibrio;s__Vibrio sp004551525	d__Bacteria;p__Proteobacteria;c__Gammaproteobacteria;o__Vibrionales;f__Vibrionaceae;g__Vibrio;s__Vibrio sp. BEI176
GCF_004551525.1	Y....R.WY{n1}Y{n2}D	d__Bacteria;p__Proteobacteria;c__Gammaproteobacteria;o__Enterobacterales;f__Vibrionaceae;g__Vibrio;s__Vibrio sp004551525	d__Bacteria;p__Proteobacteria;c__Gammaproteobacteria;o__Vibrionales;f__Vibrionaceae;g__Vibrio;s__Vibrio sp. BEI176
GCF_004551525.1	Y....R.WY{n1}Y{n2}D	d__Bacteria;p__Proteobacteria;c__Gammaproteobacteria;o__Enterobacterales;f__Vibrionaceae;g__Vibrio;s__Vibrio sp004551525	d__Bacteria;p__Proteobacteria;c__Gammaproteobacteria;o__Vibrionales;f__Vibrionaceae;g__Vibrio;s__Vibrio sp. BEI176
GCF_004563925.1	F....R.WY{n1}Y{n2}D	d__Bacteria;p__Proteobacteria;c__Gammaproteobacteria;o__Burkholderiales;f__Burkholderiaceae;g__Herbaspirillum;s__Herbaspirillum sp004563925	d__Bacteria;p__Proteobacteria;c__Betaproteobacteria;o__Burkholderiales;f__Oxalobacteraceae;g__Herbaspirillum;s__Herbaspirillum sp. 3R11
GCF_004563925.1	Y....R.WY{n1}Y{n2}D	d__Bacteria;p__Proteobacteria;c__Gammaproteobacteria;o__Burkholderiales;f__Burkholderiaceae;g__Herbaspirillum;s__Herbaspirillum sp004563925	d__Bacteria;p__Proteobacteria;c__Betaproteobacteria;o__Burkholderiales;f__Oxalobacteraceae;g__Herbaspirillum;s__Herbaspirillum sp. 3R11
GCF_004570315.1	Y....R.WY{n1}Y{n2}D	d__Bacteria;p__Proteobacteria;c__Gammaproteobacteria;o__Burkholderiales;f__Burkholderiaceae;g__Noviherbaspirillum;s__Noviherbaspirillum sp004570315	d__Bacteria;p__Proteobacteria;c__Betaproteobacteria;o__Burkholderiales;f__Oxalobacteraceae;x__unclassified Oxalobacteraceae;s__Oxalobacteraceae bacterium OM1
GCF_004571175.1	F....R.WY{n1}Y{n2}D	d__Bacteria;p__Proteobacteria;c__Gammaproteobacteria;o__Legionellales;f__Legionellaceae;g__Legionella_D;s__Legionella_D israelensis	d__Bacteria;p__Proteobacteria;c__Gammaproteobacteria;o__Legionellales;f__Legionellaceae;g__Legionella;s__Legionella israelensis
GCF_004682045.1	Y....R.WY{n1}Y{n2}D	d__Bacteria;p__Proteobacteria;c__Gammaproteobacteria;o__Pseudomonadales;f__Pseudomonadaceae;g__Pseudomonas_E;s__Pseudomonas_E nabeulensis	d__Bacteria;p__Proteobacteria;c__Gammaproteobacteria;o__Pseudomonadales;f__Pseudomonadaceae;g__Pseudomonas;s__Pseudomonas nabeulensis
GCF_004682045.1	Y....R.WY{n1}Y{n2}D	d__Bacteria;p__Proteobacteria;c__Gammaproteobacteria;o__Pseudomonadales;f__Pseudomonadaceae;g__Pseudomonas_E;s__Pseudomonas_E nabeulensis	d__Bacteria;p__Proteobacteria;c__Gammaproteobacteria;o__Pseudomonadales;f__Pseudomonadaceae;g__Pseudomonas;s__Pseudomonas nabeulensis
GCF_004682045.1	Y....R.WY{n1}Y{n2}D	d__Bacteria;p__Proteobacteria;c__Gammaproteobacteria;o__Pseudomonadales;f__Pseudomonadaceae;g__Pseudomonas_E;s__Pseudomonas_E nabeulensis	d__Bacteria;p__Proteobacteria;c__Gammaproteobacteria;o__Pseudomonadales;f__Pseudomonadaceae;g__Pseudomonas;s__Pseudomonas nabeulensis
GCF_004682055.1	F....R.WY{n1}Y{n2}D	d__Bacteria;p__Proteobacteria;c__Gammaproteobacteria;o__Pseudomonadales;f__Pseudomonadaceae;g__Pseudomonas_E;s__Pseudomonas_E kairouanensis	d__Bacteria;p__Proteobacteria;c__Gammaproteobacteria;o__Pseudomonadales;f__Pseudomonadaceae;g__Pseudomonas;s__Pseudomonas kairouanensis
GCF_004682055.1	Y....R.WY{n1}Y{n2}D	d__Bacteria;p__Proteobacteria;c__Gammaproteobacteria;o__Pseudomonadales;f__Pseudomonadaceae;g__Pseudomonas_E;s__Pseudomonas_E kairouanensis	d__Bacteria;p__Proteobacteria;c__Gammaproteobacteria;o__Pseudomonadales;f__Pseudomonadaceae;g__Pseudomonas;s__Pseudomonas kairouanensis
GCF_004682055.1	Y....R.WY{n1}Y{n2}D	d__Bacteria;p__Proteobacteria;c__Gammaproteobacteria;o__Pseudomonadales;f__Pseudomonadaceae;g__Pseudomonas_E;s__Pseudomonas_E kairouanensis	d__Bacteria;p__Proteobacteria;c__Gammaproteobacteria;o__Pseudomonadales;f__Pseudomonadaceae;g__Pseudomonas;s__Pseudomonas kairouanensis
GCF_004682055.1	Y....R.WY{n1}Y{n2}D	d__Bacteria;p__Proteobacteria;c__Gammaproteobacteria;o__Pseudomonadales;f__Pseudomonadaceae;g__Pseudomonas_E;s__Pseudomonas_E kairouanensis	d__Bacteria;p__Proteobacteria;c__Gammaproteobacteria;o__Pseudomonadales;f__Pseudomonadaceae;g__Pseudomonas;s__Pseudomonas kairouanensis
GCF_004683905.1	F....R.WY{n1}Y{n2}D	d__Bacteria;p__Proteobacteria;c__Gammaproteobacteria;o__Pseudomonadales;f__Pseudomonadaceae;g__Pseudomonas_E;s__Pseudomonas_E putida_A	d__Bacteria;p__Proteobacteria;c__Gammaproteobacteria;o__Pseudomonadales;f__Pseudomonadaceae;g__Pseudomonas;x__Pseudomonas fluorescens group;s__Pseudomonas fluorescens
GCF_004683905.1	Y....R.WY{n1}Y{n2}D	d__Bacteria;p__Proteobacteria;c__Gammaproteobacteria;o__Pseudomonadales;f__Pseudomonadaceae;g__Pseudomonas_E;s__Pseudomonas_E putida_A	d__Bacteria;p__Proteobacteria;c__Gammaproteobacteria;o__Pseudomonadales;f__Pseudomonadaceae;g__Pseudomonas;x__Pseudomonas fluorescens group;s__Pseudomonas fluorescens
GCF_004683905.1	Y....R.WY{n1}Y{n2}D	d__Bacteria;p__Proteobacteria;c__Gammaproteobacteria;o__Pseudomonadales;f__Pseudomonadaceae;g__Pseudomonas_E;s__Pseudomonas_E putida_A	d__Bacteria;p__Proteobacteria;c__Gammaproteobacteria;o__Pseudomonadales;f__Pseudomonadaceae;g__Pseudomonas;x__Pseudomonas fluorescens group;s__Pseudomonas fluorescens
GCF_004683905.1	Y....R.WY{n1}Y{n2}D	d__Bacteria;p__Proteobacteria;c__Gammaproteobacteria;o__Pseudomonadales;f__Pseudomonadaceae;g__Pseudomonas_E;s__Pseudomonas_E putida_A	d__Bacteria;p__Proteobacteria;c__Gammaproteobacteria;o__Pseudomonadales;f__Pseudomonadaceae;g__Pseudomonas;x__Pseudomonas fluorescens group;s__Pseudomonas fluorescens
GCF_004684055.1	Y....R.WY{n1}Y{n2}D	d__Bacteria;p__Firmicutes_A;c__Clostridia;o__Tissierellales;f__Tissierellaceae;g__Soehngenia_A;s__Soehngenia_A sp002417735	d__Bacteria;x__Terrabacteria group;p__Firmicutes;c__Tissierellia;o__Tissierellales;f__Tissierellaceae;g__Soehngenia;s__Soehngenia sp. 1933P
GCF_004684055.1	Y....R.WY{n1}Y{n2}D	d__Bacteria;p__Firmicutes_A;c__Clostridia;o__Tissierellales;f__Tissierellaceae;g__Soehngenia_A;s__Soehngenia_A sp002417735	d__Bacteria;x__Terrabacteria group;p__Firmicutes;c__Tissierellia;o__Tissierellales;f__Tissierellaceae;g__Soehngenia;s__Soehngenia sp. 1933P
GCF_004684905.1	Y....R.WY{n1}Y{n2}D	d__Bacteria;p__Firmicutes;c__Bacilli;o__Bacillales;f__Halobacillaceae;g__Halobacillus;s__Halobacillus salinus	d__Bacteria;x__Terrabacteria group;p__Firmicutes;c__Bacilli;o__Bacillales;f__Bacillaceae;g__Halobacillus;s__Halobacillus salinus
GCF_004745485.1	F....R.WF{n1}Y{n2}D	d__Bacteria;p__Actinobacteriota;c__Actinomycetia;o__Actinomycetales;f__Brevibacteriaceae;g__Brevibacterium;s__Brevibacterium sp004745485	d__Bacteria;x__Terrabacteria group;p__Actinobacteria;c__Actinobacteria;o__Micrococcales;f__Brevibacteriaceae;g__Brevibacterium;s__Brevibacterium sp. S22
GCF_004745945.1	F....R.WY{n1}Y{n2}D	d__Bacteria;p__Proteobacteria;c__Gammaproteobacteria;o__Pseudomonadales;f__Halieaceae;g__Halioglobus;s__Halioglobus sp004745945	d__Bacteria;p__Proteobacteria;c__Gammaproteobacteria;o__Cellvibrionales;f__Halieaceae;g__Haliea;s__Haliea sp. SAOS-164
GCF_004762035.1	F....R.WY{n1}Y{n2}D	d__Bacteria;p__Chloroflexota;c__Chloroflexia;o__Chloroflexales;f__Chloroflexaceae;g__Chloroploca;s__Chloroploca sp004762035	d__Bacteria;x__Terrabacteria group;p__Chloroflexi;c__Chloroflexia;o__Chloroflexales;x__Chloroflexineae;f__Oscillochloridaceae;g__Candidatus Chloroploca;s__Candidatus Chloroploca sp. M-50
GCF_004766045.1	F....K.WY{n1}Y{n2}D	d__Bacteria;p__Firmicutes_B;c__Desulfitobacteriia;o__Desulfitobacteriales;f__Desulfitobacteriaceae;g__Desulfosporosinus;s__Desulfosporosinus fructosivorans	d__Bacteria;x__Terrabacteria group;p__Firmicutes;c__Clostridia;o__Clostridiales;f__Peptococcaceae;g__Desulfosporosinus;s__Desulfosporosinus fructosivorans
GCF_004766055.1	F....K.WY{n1}Y{n2}D	d__Bacteria;p__Firmicutes_B;c__Desulfitobacteriia;o__Desulfitobacteriales;f__Desulfitobacteriaceae;g__Desulfosporosinus;s__Desulfosporosinus sp004766055	d__Bacteria;x__Terrabacteria group;p__Firmicutes;c__Clostridia;o__Clostridiales;f__Peptococcaceae;g__Desulfosporosinus;s__Desulfosporosinus sp. Sb-LF
GCF_004768465.1	Y....R.WY{n1}Y{n2}D	d__Bacteria;p__Proteobacteria;c__Gammaproteobacteria;o__Pseudomonadales;f__Saccharospirillaceae;g__Natronospirillum;s__Natronospirillum operossus	d__Bacteria;x__unclassified Bacteria;g__Natronospirillum;s__Natronospirillum operossus
GCF_004768545.1	Y....R.WY{n1}Y{n2}D	d__Bacteria;p__Proteobacteria;c__Gammaproteobacteria;o__Burkholderiales;f__Burkholderiaceae;g__Cupriavidus;s__Cupriavidus oxalaticus_A	d__Bacteria;p__Proteobacteria;c__Betaproteobacteria;o__Burkholderiales;f__Burkholderiaceae;g__Cupriavidus;s__Cupriavidus oxalaticus
GCF_004768785.1	L....R.WY{n1}Y{n2}D	d__Bacteria;p__Firmicutes_A;c__Clostridia;o__Oscillospirales;f__Acutalibacteraceae;g__Caproiciproducens;s__Caproiciproducens galactitolivorans	d__Bacteria;x__Terrabacteria group;p__Firmicutes;c__Clostridia;o__Clostridiales;f__Ruminococcaceae;g__Caproiciproducens;s__Caproiciproducens galactitolivorans
GCF_004768785.1	Y....R.WY{n1}Y{n2}D	d__Bacteria;p__Firmicutes_A;c__Clostridia;o__Oscillospirales;f__Acutalibacteraceae;g__Caproiciproducens;s__Caproiciproducens galactitolivorans	d__Bacteria;x__Terrabacteria group;p__Firmicutes;c__Clostridia;o__Clostridiales;f__Ruminococcaceae;g__Caproiciproducens;s__Caproiciproducens galactitolivorans
GCF_004786035.1	Y....R.WF{n1}Y{n2}D	d__Bacteria;p__Proteobacteria;c__Gammaproteobacteria;o__Pseudomonadales;f__Pseudomonadaceae;g__Pseudomonas_E;s__Pseudomonas_E sp004786035	d__Bacteria;p__Proteobacteria;c__Gammaproteobacteria;o__Pseudomonadales;f__Pseudomonadaceae;g__Pseudomonas;s__Pseudomonas sp. 11K1
GCF_004786035.1	Y....R.WY{n1}Y{n2}D	d__Bacteria;p__Proteobacteria;c__Gammaproteobacteria;o__Pseudomonadales;f__Pseudomonadaceae;g__Pseudomonas_E;s__Pseudomonas_E sp004786035	d__Bacteria;p__Proteobacteria;c__Gammaproteobacteria;o__Pseudomonadales;f__Pseudomonadaceae;g__Pseudomonas;s__Pseudomonas sp. 11K1
GCF_004786035.1	Y....R.WY{n1}Y{n2}D	d__Bacteria;p__Proteobacteria;c__Gammaproteobacteria;o__Pseudomonadales;f__Pseudomonadaceae;g__Pseudomonas_E;s__Pseudomonas_E sp004786035	d__Bacteria;p__Proteobacteria;c__Gammaproteobacteria;o__Pseudomonadales;f__Pseudomonadaceae;g__Pseudomonas;s__Pseudomonas sp. 11K1
GCF_004786035.1	Y....R.WY{n1}Y{n2}D	d__Bacteria;p__Proteobacteria;c__Gammaproteobacteria;o__Pseudomonadales;f__Pseudomonadaceae;g__Pseudomonas_E;s__Pseudomonas_E sp004786035	d__Bacteria;p__Proteobacteria;c__Gammaproteobacteria;o__Pseudomonadales;f__Pseudomonadaceae;g__Pseudomonas;s__Pseudomonas sp. 11K1
GCF_004792295.1	Y....R.WY{n1}Y{n2}D	d__Bacteria;p__Proteobacteria;c__Gammaproteobacteria;o__Enterobacterales;f__Alteromonadaceae;g__Pseudoalteromonas;s__Pseudoalteromonas lipolytica_C	d__Bacteria;p__Proteobacteria;c__Gammaproteobacteria;o__Alteromonadales;f__Pseudoalteromonadaceae;g__Pseudoalteromonas;s__Pseudoalteromonas sp. MEBiC 03607
GCF_004792295.1	Y....R.WY{n1}Y{n2}D	d__Bacteria;p__Proteobacteria;c__Gammaproteobacteria;o__Enterobacterales;f__Alteromonadaceae;g__Pseudoalteromonas;s__Pseudoalteromonas lipolytica_C	d__Bacteria;p__Proteobacteria;c__Gammaproteobacteria;o__Alteromonadales;f__Pseudoalteromonadaceae;g__Pseudoalteromonas;s__Pseudoalteromonas sp. MEBiC 03607
GCF_004793545.1	W....R.WY{n1}Y{n2}D	d__Bacteria;p__Firmicutes_A;c__Clostridia;o__Lachnospirales;f__Lachnospiraceae;g__14-2;s__14-2 sp004793545	d__Bacteria;x__Terrabacteria group;p__Firmicutes;c__Clostridia;o__Clostridiales;f__Lachnospiraceae;x__unclassified Lachnospiraceae;s__Lachnospiraceae bacterium
GCF_004795055.1	F....R.WY{n1}Y{n2}D	d__Bacteria;p__Actinobacteriota;c__Actinomycetia;o__Streptomycetales;f__Streptomycetaceae;g__Streptomyces;s__Streptomyces sp004795055	d__Bacteria;x__Terrabacteria group;p__Actinobacteria;c__Actinobacteria;o__Streptomycetales;f__Streptomycetaceae;g__Streptomyces;s__Streptomyces sp. A1136
GCF_004795855.1	F....R.WY{n1}Y{n2}D	d__Bacteria;p__Proteobacteria;c__Gammaproteobacteria;o__Burkholderiales;f__Burkholderiaceae;g__Hydrogenophaga;s__Hydrogenophaga sp004795855	d__Bacteria;p__Proteobacteria;c__Betaproteobacteria;o__Burkholderiales;f__Comamonadaceae;g__Hydrogenophaga;s__Hydrogenophaga sp. PAMC20947
GCF_004795855.1	Y....R.WY{n1}Y{n2}D	d__Bacteria;p__Proteobacteria;c__Gammaproteobacteria;o__Burkholderiales;f__Burkholderiaceae;g__Hydrogenophaga;s__Hydrogenophaga sp004795855	d__Bacteria;p__Proteobacteria;c__Betaproteobacteria;o__Burkholderiales;f__Comamonadaceae;g__Hydrogenophaga;s__Hydrogenophaga sp. PAMC20947
GCF_004798965.1	Y....R.WY{n1}Y{n2}D	d__Bacteria;p__Proteobacteria;c__Gammaproteobacteria;o__Pseudomonadales;f__Halomonadaceae;g__Halomonas_E;s__Halomonas_E sp004798965	d__Bacteria;p__Proteobacteria;c__Gammaproteobacteria;o__Oceanospirillales;f__Halomonadaceae;g__Halomonas;s__Halomonas sp. ATF 5.4
GCF_004799755.1	F....R.WY{n1}Y{n2}D	d__Bacteria;p__Firmicutes;c__Bacilli;o__Bacillales;f__Bacillaceae_L;g__Bacillus_Q;s__Bacillus_Q timonensis_A	d__Bacteria;x__Terrabacteria group;p__Firmicutes;c__Bacilli;o__Bacillales;f__Bacillaceae;g__Bacillus;s__Bacillus timonensis
GCF_004799755.1	Y....K.WF{n1}Y{n2}D	d__Bacteria;p__Firmicutes;c__Bacilli;o__Bacillales;f__Bacillaceae_L;g__Bacillus_Q;s__Bacillus_Q timonensis_A	d__Bacteria;x__Terrabacteria group;p__Firmicutes;c__Bacilli;o__Bacillales;f__Bacillaceae;g__Bacillus;s__Bacillus timonensis
GCF_004801255.1	Y....R.WF{n1}Y{n2}D	d__Bacteria;p__Desulfobacterota;c__Desulfovibrionia;o__Desulfovibrionales;f__Desulfovibrionaceae;g__Desulfovibrio;s__Desulfovibrio desulfuricans_C	d__Bacteria;p__Proteobacteria;x__delta/epsilon subdivisions;c__Deltaproteobacteria;o__Desulfovibrionales;f__Desulfovibrionaceae;g__Desulfovibrio;s__Desulfovibrio desulfuricans
GCF_004801255.1	Y....R.WY{n1}Y{n2}D	d__Bacteria;p__Desulfobacterota;c__Desulfovibrionia;o__Desulfovibrionales;f__Desulfovibrionaceae;g__Desulfovibrio;s__Desulfovibrio desulfuricans_C	d__Bacteria;p__Proteobacteria;x__delta/epsilon subdivisions;c__Deltaproteobacteria;o__Desulfovibrionales;f__Desulfovibrionaceae;g__Desulfovibrio;s__Desulfovibrio desulfuricans
GCF_004801295.1	F....R.WF{n1}Y{n2}D	d__Bacteria;p__Proteobacteria;c__Gammaproteobacteria;o__Burkholderiales;f__Rhodocyclaceae;g__Thauera_A;s__Thauera_A sp004801295	d__Bacteria;p__Proteobacteria;c__Betaproteobacteria;o__Rhodocyclales;f__Zoogloeaceae;g__Azoarcus;s__Azoarcus sp. CC-YHH838
GCF_004801295.1	Y....R.WY{n1}Y{n2}D	d__Bacteria;p__Proteobacteria;c__Gammaproteobacteria;o__Burkholderiales;f__Rhodocyclaceae;g__Thauera_A;s__Thauera_A sp004801295	d__Bacteria;p__Proteobacteria;c__Betaproteobacteria;o__Rhodocyclales;f__Zoogloeaceae;g__Azoarcus;s__Azoarcus sp. CC-YHH838
GCF_004801295.1	Y....R.WY{n1}Y{n2}D	d__Bacteria;p__Proteobacteria;c__Gammaproteobacteria;o__Burkholderiales;f__Rhodocyclaceae;g__Thauera_A;s__Thauera_A sp004801295	d__Bacteria;p__Proteobacteria;c__Betaproteobacteria;o__Rhodocyclales;f__Zoogloeaceae;g__Azoarcus;s__Azoarcus sp. CC-YHH838
GCF_004801305.1	Y....R.WF{n1}Y{n2}D	d__Bacteria;p__Proteobacteria;c__Gammaproteobacteria;o__Burkholderiales;f__Rhodocyclaceae;g__Thauera_A;s__Thauera_A sp004801305	d__Bacteria;p__Proteobacteria;c__Betaproteobacteria;o__Rhodocyclales;f__Zoogloeaceae;g__Azoarcus;s__Azoarcus sp. CC-YHH848
GCF_004801315.1	Y....R.WY{n1}Y{n2}D	d__Bacteria;p__Deinococcota;c__Deinococci;o__Deinococcales;f__Deinococcaceae;g__Deinococcus;s__Deinococcus sp004801315	d__Bacteria;x__Terrabacteria group;p__Deinococcus-Thermus;c__Deinococci;o__Deinococcales;f__Deinococcaceae;g__Deinococcus;s__Deinococcus sp. Arct2-2
GCF_004801455.1	F....R.WY{n1}Y{n2}D	d__Bacteria;p__Firmicutes;c__Bacilli;o__Bacillales;f__Bacillaceae;g__Bacillus_AY;s__Bacillus_AY sp004801455	d__Bacteria;x__Terrabacteria group;p__Firmicutes;c__Bacilli;o__Bacillales;f__Bacillaceae;g__Bacillus;s__Bacillus sp. DSL-17
GCF_004801855.1	Y....R.WY{n1}Y{n2}D	d__Bacteria;p__Proteobacteria;c__Gammaproteobacteria;o__Pseudomonadales;f__Pseudomonadaceae;g__Pseudomonas_K;s__Pseudomonas_K sp004801855	d__Bacteria;p__Proteobacteria;c__Gammaproteobacteria;o__Pseudomonadales;f__Pseudomonadaceae;g__Pseudomonas;s__Pseudomonas sp. A-1
GCF_004803755.1	F....R.WF{n1}Y{n2}D	d__Bacteria;p__Proteobacteria;c__Gammaproteobacteria;o__Pseudomonadales;f__Pseudomonadaceae;g__Pseudomonas_E;s__Pseudomonas_E sp004803755	d__Bacteria;p__Proteobacteria;c__Gammaproteobacteria;o__Pseudomonadales;f__Pseudomonadaceae;g__Pseudomonas;s__Pseudomonas sp. DG56-2
GCF_004803755.1	Y....R.WY{n1}Y{n2}D	d__Bacteria;p__Proteobacteria;c__Gammaproteobacteria;o__Pseudomonadales;f__Pseudomonadaceae;g__Pseudomonas_E;s__Pseudomonas_E sp004803755	d__Bacteria;p__Proteobacteria;c__Gammaproteobacteria;o__Pseudomonadales;f__Pseudomonadaceae;g__Pseudomonas;s__Pseudomonas sp. DG56-2
GCF_004803755.1	Y....R.WY{n1}Y{n2}D	d__Bacteria;p__Proteobacteria;c__Gammaproteobacteria;o__Pseudomonadales;f__Pseudomonadaceae;g__Pseudomonas_E;s__Pseudomonas_E sp004803755	d__Bacteria;p__Proteobacteria;c__Gammaproteobacteria;o__Pseudomonadales;f__Pseudomonadaceae;g__Pseudomonas;s__Pseudomonas sp. DG56-2
GCF_004803755.1	Y....R.WY{n1}Y{n2}D	d__Bacteria;p__Proteobacteria;c__Gammaproteobacteria;o__Pseudomonadales;f__Pseudomonadaceae;g__Pseudomonas_E;s__Pseudomonas_E sp004803755	d__Bacteria;p__Proteobacteria;c__Gammaproteobacteria;o__Pseudomonadales;f__Pseudomonadaceae;g__Pseudomonas;s__Pseudomonas sp. DG56-2
GCF_004803755.1	Y....R.WY{n1}Y{n2}D	d__Bacteria;p__Proteobacteria;c__Gammaproteobacteria;o__Pseudomonadales;f__Pseudomonadaceae;g__Pseudomonas_E;s__Pseudomonas_E sp004803755	d__Bacteria;p__Proteobacteria;c__Gammaproteobacteria;o__Pseudomonadales;f__Pseudomonadaceae;g__Pseudomonas;s__Pseudomonas sp. DG56-2
GCF_004803755.1	Y....R.WY{n1}Y{n2}D	d__Bacteria;p__Proteobacteria;c__Gammaproteobacteria;o__Pseudomonadales;f__Pseudomonadaceae;g__Pseudomonas_E;s__Pseudomonas_E sp004803755	d__Bacteria;p__Proteobacteria;c__Gammaproteobacteria;o__Pseudomonadales;f__Pseudomonadaceae;g__Pseudomonas;s__Pseudomonas sp. DG56-2
GCF_004804275.1	Y....R.WY{n1}Y{n2}D	d__Bacteria;p__Proteobacteria;c__Gammaproteobacteria;o__Burkholderiales;f__Burkholderiaceae;g__Noviherbaspirillum;s__Noviherbaspirillum sp004804275	d__Bacteria;p__Proteobacteria;c__Betaproteobacteria;o__Burkholderiales;f__Oxalobacteraceae;g__Herbaspirillum;s__Herbaspirillum sp. ST 5-3
GCF_004804295.1	Y....R.WF{n1}Y{n2}D	d__Bacteria;p__Proteobacteria;c__Gammaproteobacteria;o__Enterobacterales;f__Vibrionaceae;g__Vibrio;s__Vibrio sp004804295	d__Bacteria;p__Proteobacteria;c__Gammaproteobacteria;o__Vibrionales;f__Vibrionaceae;g__Vibrio;s__Vibrio sp. H11
GCF_004804295.1	Y....R.WY{n1}Y{n2}D	d__Bacteria;p__Proteobacteria;c__Gammaproteobacteria;o__Enterobacterales;f__Vibrionaceae;g__Vibrio;s__Vibrio sp004804295	d__Bacteria;p__Proteobacteria;c__Gammaproteobacteria;o__Vibrionales;f__Vibrionaceae;g__Vibrio;s__Vibrio sp. H11
GCF_004804295.1	Y....R.WY{n1}Y{n2}D	d__Bacteria;p__Proteobacteria;c__Gammaproteobacteria;o__Enterobacterales;f__Vibrionaceae;g__Vibrio;s__Vibrio sp004804295	d__Bacteria;p__Proteobacteria;c__Gammaproteobacteria;o__Vibrionales;f__Vibrionaceae;g__Vibrio;s__Vibrio sp. H11
GCF_004827385.1	F....R.WY{n1}Y{n2}D	d__Bacteria;p__Proteobacteria;c__Alphaproteobacteria;o__Rhizobiales;f__Rhizobiaceae;g__Sinorhizobium;s__Sinorhizobium sp004827385	d__Bacteria;p__Proteobacteria;c__Alphaproteobacteria;o__Rhizobiales;f__Rhizobiaceae;x__Sinorhizobium/Ensifer group;g__Ensifer;s__Ensifer sp. MPMI2T
GCF_004827385.1	F....R.WY{n1}Y{n2}D	d__Bacteria;p__Proteobacteria;c__Alphaproteobacteria;o__Rhizobiales;f__Rhizobiaceae;g__Sinorhizobium;s__Sinorhizobium sp004827385	d__Bacteria;p__Proteobacteria;c__Alphaproteobacteria;o__Rhizobiales;f__Rhizobiaceae;x__Sinorhizobium/Ensifer group;g__Ensifer;s__Ensifer sp. MPMI2T
GCF_004827385.1	Y....R.WY{n1}Y{n2}D	d__Bacteria;p__Proteobacteria;c__Alphaproteobacteria;o__Rhizobiales;f__Rhizobiaceae;g__Sinorhizobium;s__Sinorhizobium sp004827385	d__Bacteria;p__Proteobacteria;c__Alphaproteobacteria;o__Rhizobiales;f__Rhizobiaceae;x__Sinorhizobium/Ensifer group;g__Ensifer;s__Ensifer sp. MPMI2T
GCF_004912135.1	Y....R.WY{n1}Y{n2}D	d__Bacteria;p__Proteobacteria;c__Alphaproteobacteria;o__Rhizobiales;f__Rhizobiaceae;g__Allorhizobium;s__Allorhizobium rosettiformans	d__Bacteria;p__Proteobacteria;c__Alphaproteobacteria;o__Rhizobiales;f__Rhizobiaceae;x__Rhizobium/Agrobacterium group;g__Rhizobium;s__Rhizobium rosettiformans;x__Rhizobium rosettiformans W3
GCF_004912145.1	Y....R.WY{n1}Y{n2}D	d__Bacteria;p__Proteobacteria;c__Alphaproteobacteria;o__Rhizobiales;f__Rhizobiaceae;g__Allorhizobium;s__Allorhizobium sp004912145	d__Bacteria;p__Proteobacteria;c__Alphaproteobacteria;o__Rhizobiales;f__Rhizobiaceae;x__Rhizobium/Agrobacterium group;g__Rhizobium;s__Rhizobium sp. 7209-2
GCF_004912165.1	Y....R.WY{n1}Y{n2}D	d__Bacteria;p__Proteobacteria;c__Alphaproteobacteria;o__Rhizobiales;f__Rhizobiaceae;g__Allorhizobium;s__Allorhizobium ipomoeae	d__Bacteria;p__Proteobacteria;c__Alphaproteobacteria;o__Rhizobiales;f__Rhizobiaceae;x__Rhizobium/Agrobacterium group;g__Rhizobium;s__Rhizobium ipomoeae
GCF_004917065.1	W....R.WY{n1}Y{n2}D	d__Bacteria;p__Desulfobacterota;c__Desulfuromonadia;o__Geobacterales;f__Geobacteraceae;g__Citrifermentans;s__Citrifermentans sp004917065	d__Bacteria;p__Proteobacteria;x__delta/epsilon subdivisions;c__Deltaproteobacteria;o__Desulfuromonadales;f__Geobacteraceae;g__Geobacter;s__Geobacter sp. S62
GCF_004917065.1	Y....R.WY{n1}Y{n2}D	d__Bacteria;p__Desulfobacterota;c__Desulfuromonadia;o__Geobacterales;f__Geobacteraceae;g__Citrifermentans;s__Citrifermentans sp004917065	d__Bacteria;p__Proteobacteria;x__delta/epsilon subdivisions;c__Deltaproteobacteria;o__Desulfuromonadales;f__Geobacteraceae;g__Geobacter;s__Geobacter sp. S62
GCF_004917075.1	W....R.WY{n1}Y{n2}D	d__Bacteria;p__Desulfobacterota;c__Desulfuromonadia;o__Geobacterales;f__Geobacteraceae;g__Citrifermentans;s__Citrifermentans sp004917075	d__Bacteria;p__Proteobacteria;x__delta/epsilon subdivisions;c__Deltaproteobacteria;o__Desulfuromonadales;f__Geobacteraceae;g__Geobacter;s__Geobacter sp. Red53
GCF_004917075.1	Y....R.WY{n1}Y{n2}D	d__Bacteria;p__Desulfobacterota;c__Desulfuromonadia;o__Geobacterales;f__Geobacteraceae;g__Citrifermentans;s__Citrifermentans sp004917075	d__Bacteria;p__Proteobacteria;x__delta/epsilon subdivisions;c__Deltaproteobacteria;o__Desulfuromonadales;f__Geobacteraceae;g__Geobacter;s__Geobacter sp. Red53
GCF_004919095.1	F....R.WY{n1}Y{n2}D	d__Bacteria;p__Proteobacteria;c__Gammaproteobacteria;o__Burkholderiales;f__Chromobacteriaceae;g__STGJ01;s__STGJ01 sp004919095	d__Bacteria;p__Proteobacteria;c__Betaproteobacteria;o__Neisseriales;f__Neisseriaceae;g__Crenobacter;s__Crenobacter sp. GY 70310
GCF_004919095.1	Y....R.WY{n1}Y{n2}D	d__Bacteria;p__Proteobacteria;c__Gammaproteobacteria;o__Burkholderiales;f__Chromobacteriaceae;g__STGJ01;s__STGJ01 sp004919095	d__Bacteria;p__Proteobacteria;c__Betaproteobacteria;o__Neisseriales;f__Neisseriaceae;g__Crenobacter;s__Crenobacter sp. GY 70310
GCF_004920405.1	W....R.WY{n1}Y{n2}D	d__Bacteria;p__Proteobacteria;c__Gammaproteobacteria;o__Pseudomonadales;f__Pseudomonadaceae;g__Pseudomonas_E;s__Pseudomonas_E sp004920405	d__Bacteria;p__Proteobacteria;c__Gammaproteobacteria;o__Pseudomonadales;f__Pseudomonadaceae;g__Pseudomonas;s__Pseudomonas sp. CCM 8849
GCF_004920405.1	Y....R.WY{n1}Y{n2}D	d__Bacteria;p__Proteobacteria;c__Gammaproteobacteria;o__Pseudomonadales;f__Pseudomonadaceae;g__Pseudomonas_E;s__Pseudomonas_E sp004920405	d__Bacteria;p__Proteobacteria;c__Gammaproteobacteria;o__Pseudomonadales;f__Pseudomonadaceae;g__Pseudomonas;s__Pseudomonas sp. CCM 8849
GCF_004920405.1	Y....R.WY{n1}Y{n2}D	d__Bacteria;p__Proteobacteria;c__Gammaproteobacteria;o__Pseudomonadales;f__Pseudomonadaceae;g__Pseudomonas_E;s__Pseudomonas_E sp004920405	d__Bacteria;p__Proteobacteria;c__Gammaproteobacteria;o__Pseudomonadales;f__Pseudomonadaceae;g__Pseudomonas;s__Pseudomonas sp. CCM 8849
GCF_004920405.1	Y....R.WY{n1}Y{n2}D	d__Bacteria;p__Proteobacteria;c__Gammaproteobacteria;o__Pseudomonadales;f__Pseudomonadaceae;g__Pseudomonas_E;s__Pseudomonas_E sp004920405	d__Bacteria;p__Proteobacteria;c__Gammaproteobacteria;o__Pseudomonadales;f__Pseudomonadaceae;g__Pseudomonas;s__Pseudomonas sp. CCM 8849
GCF_004923195.1	Y....R.WF{n1}F{n2}D	d__Bacteria;p__Desulfobacterota;c__Desulfovibrionia;o__Desulfovibrionales;f__Desulfovibrionaceae;g__Maridesulfovibrio;s__Maridesulfovibrio sp004923195	d__Bacteria;x__FCB group;x__Bacteroidetes/Chlorobi group;p__Bacteroidetes;c__Bacteroidia;o__Marinilabiliales;f__Marinifilaceae;g__Marinifilum;s__Marinifilum sp. JC120
GCF_004923195.1	Y....R.WF{n1}Y{n2}D	d__Bacteria;p__Desulfobacterota;c__Desulfovibrionia;o__Desulfovibrionales;f__Desulfovibrionaceae;g__Maridesulfovibrio;s__Maridesulfovibrio sp004923195	d__Bacteria;x__FCB group;x__Bacteroidetes/Chlorobi group;p__Bacteroidetes;c__Bacteroidia;o__Marinilabiliales;f__Marinifilaceae;g__Marinifilum;s__Marinifilum sp. JC120
GCF_004923195.1	Y....R.WY{n1}Y{n2}D	d__Bacteria;p__Desulfobacterota;c__Desulfovibrionia;o__Desulfovibrionales;f__Desulfovibrionaceae;g__Maridesulfovibrio;s__Maridesulfovibrio sp004923195	d__Bacteria;x__FCB group;x__Bacteroidetes/Chlorobi group;p__Bacteroidetes;c__Bacteroidia;o__Marinilabiliales;f__Marinifilaceae;g__Marinifilum;s__Marinifilum sp. JC120
GCF_004923195.1	Y....R.WY{n1}Y{n2}D	d__Bacteria;p__Desulfobacterota;c__Desulfovibrionia;o__Desulfovibrionales;f__Desulfovibrionaceae;g__Maridesulfovibrio;s__Maridesulfovibrio sp004923195	d__Bacteria;x__FCB group;x__Bacteroidetes/Chlorobi group;p__Bacteroidetes;c__Bacteroidia;o__Marinilabiliales;f__Marinifilaceae;g__Marinifilum;s__Marinifilum sp. JC120
GCF_004923195.1	Y....R.WY{n1}Y{n2}D	d__Bacteria;p__Desulfobacterota;c__Desulfovibrionia;o__Desulfovibrionales;f__Desulfovibrionaceae;g__Maridesulfovibrio;s__Maridesulfovibrio sp004923195	d__Bacteria;x__FCB group;x__Bacteroidetes/Chlorobi group;p__Bacteroidetes;c__Bacteroidia;o__Marinilabiliales;f__Marinifilaceae;g__Marinifilum;s__Marinifilum sp. JC120
GCF_004923195.1	Y....R.WY{n1}Y{n2}D	d__Bacteria;p__Desulfobacterota;c__Desulfovibrionia;o__Desulfovibrionales;f__Desulfovibrionaceae;g__Maridesulfovibrio;s__Maridesulfovibrio sp004923195	d__Bacteria;x__FCB group;x__Bacteroidetes/Chlorobi group;p__Bacteroidetes;c__Bacteroidia;o__Marinilabiliales;f__Marinifilaceae;g__Marinifilum;s__Marinifilum sp. JC120
GCF_004923195.1	Y....R.WY{n1}Y{n2}D	d__Bacteria;p__Desulfobacterota;c__Desulfovibrionia;o__Desulfovibrionales;f__Desulfovibrionaceae;g__Maridesulfovibrio;s__Maridesulfovibrio sp004923195	d__Bacteria;x__FCB group;x__Bacteroidetes/Chlorobi group;p__Bacteroidetes;c__Bacteroidia;o__Marinilabiliales;f__Marinifilaceae;g__Marinifilum;s__Marinifilum sp. JC120
GCF_004923195.1	Y....R.WY{n1}Y{n2}D	d__Bacteria;p__Desulfobacterota;c__Desulfovibrionia;o__Desulfovibrionales;f__Desulfovibrionaceae;g__Maridesulfovibrio;s__Maridesulfovibrio sp004923195	d__Bacteria;x__FCB group;x__Bacteroidetes/Chlorobi group;p__Bacteroidetes;c__Bacteroidia;o__Marinilabiliales;f__Marinifilaceae;g__Marinifilum;s__Marinifilum sp. JC120
GCF_004923295.1	Y....R.WY{n1}Y{n2}D	d__Bacteria;p__Proteobacteria;c__Alphaproteobacteria;o__Azospirillales;f__Azospirillaceae;g__Azospirillum;s__Azospirillum sp003115975	d__Bacteria;p__Proteobacteria;c__Alphaproteobacteria;o__Rhodospirillales;f__Rhodospirillaceae;g__Azospirillum;s__Azospirillum sp. TSH100
GCF_004959845.1	W....R.WY{n1}Y{n2}D	d__Bacteria;p__Proteobacteria;c__Gammaproteobacteria;o__Pseudomonadales;f__Nitrincolaceae;g__Neptunomonas;s__Neptunomonas sp004959845	d__Bacteria;p__Proteobacteria;c__Gammaproteobacteria;o__Oceanospirillales;f__Oceanospirillaceae;g__Neptunomonas;s__Neptunomonas sp. XY-337
GCF_004959925.1	Y....R.WY{n1}Y{n2}D	d__Bacteria;p__Proteobacteria;c__Alphaproteobacteria;o__Rhodobacterales;f__Rhodobacteraceae;g__Pseudooceanicola;s__Pseudooceanicola sp004959925	d__Bacteria;p__Proteobacteria;c__Alphaproteobacteria;o__Rhodobacterales;f__Rhodobacteraceae;g__Pseudooceanicola;s__Pseudooceanicola sp. XY-99
GCF_005048205.1	Y....R.WY{n1}Y{n2}D	d__Bacteria;p__Proteobacteria;c__Gammaproteobacteria;o__Burkholderiales;f__Chitinibacteraceae;g__Chitiniphilus;s__Chitiniphilus sp005048205	d__Bacteria;p__Proteobacteria;c__Betaproteobacteria;o__Neisseriales;f__Chromobacteriaceae;g__Chitiniphilus;s__Chitiniphilus sp. HX-2-15
GCF_005048205.1	Y....R.WY{n1}Y{n2}D	d__Bacteria;p__Proteobacteria;c__Gammaproteobacteria;o__Burkholderiales;f__Chitinibacteraceae;g__Chitiniphilus;s__Chitiniphilus sp005048205	d__Bacteria;p__Proteobacteria;c__Betaproteobacteria;o__Neisseriales;f__Chromobacteriaceae;g__Chitiniphilus;s__Chitiniphilus sp. HX-2-15
GCF_005080685.1	Y....R.WF{n1}Y{n2}D	d__Bacteria;p__Proteobacteria;c__Gammaproteobacteria;o__Pseudomonadales;f__Pseudomonadaceae;g__Pseudomonas_E;s__Pseudomonas_E putida_V	d__Bacteria;p__Proteobacteria;c__Gammaproteobacteria;o__Pseudomonadales;f__Pseudomonadaceae;g__Pseudomonas;x__Pseudomonas putida group;s__Pseudomonas putida
GCF_005080685.1	Y....R.WY{n1}Y{n2}D	d__Bacteria;p__Proteobacteria;c__Gammaproteobacteria;o__Pseudomonadales;f__Pseudomonadaceae;g__Pseudomonas_E;s__Pseudomonas_E putida_V	d__Bacteria;p__Proteobacteria;c__Gammaproteobacteria;o__Pseudomonadales;f__Pseudomonadaceae;g__Pseudomonas;x__Pseudomonas putida group;s__Pseudomonas putida
GCF_005080685.1	Y....R.WY{n1}Y{n2}D	d__Bacteria;p__Proteobacteria;c__Gammaproteobacteria;o__Pseudomonadales;f__Pseudomonadaceae;g__Pseudomonas_E;s__Pseudomonas_E putida_V	d__Bacteria;p__Proteobacteria;c__Gammaproteobacteria;o__Pseudomonadales;f__Pseudomonadaceae;g__Pseudomonas;x__Pseudomonas putida group;s__Pseudomonas putida
GCF_005080685.1	Y....R.WY{n1}Y{n2}D	d__Bacteria;p__Proteobacteria;c__Gammaproteobacteria;o__Pseudomonadales;f__Pseudomonadaceae;g__Pseudomonas_E;s__Pseudomonas_E putida_V	d__Bacteria;p__Proteobacteria;c__Gammaproteobacteria;o__Pseudomonadales;f__Pseudomonadaceae;g__Pseudomonas;x__Pseudomonas putida group;s__Pseudomonas putida
GCF_005116465.1	F....R.WY{n1}Y{n2}D	d__Bacteria;p__Firmicutes;c__Bacilli;o__Bacillales;f__Bacillaceae_A;g__Bacillus_V;s__Bacillus_V kyonggiensis	d__Bacteria;x__Terrabacteria group;p__Firmicutes;c__Bacilli;o__Bacillales;f__Bacillaceae;g__Bacillus;s__Bacillus kyonggiensis
GCF_005116575.1	F....R.WY{n1}Y{n2}D	d__Bacteria;p__Desulfobacterota;c__Desulfobulbia;o__Desulfobulbales;f__Desulfocapsaceae;g__Desulforhopalus;s__Desulforhopalus sp005116575	d__Bacteria;p__Proteobacteria;x__delta/epsilon subdivisions;c__Deltaproteobacteria;o__Desulfobacterales;f__Desulfobulbaceae;g__Desulforhopalus;s__Desulforhopalus sp. IMCC35007
GCF_005116575.1	F....R.WY{n1}Y{n2}D	d__Bacteria;p__Desulfobacterota;c__Desulfobulbia;o__Desulfobulbales;f__Desulfocapsaceae;g__Desulforhopalus;s__Desulforhopalus sp005116575	d__Bacteria;p__Proteobacteria;x__delta/epsilon subdivisions;c__Deltaproteobacteria;o__Desulfobacterales;f__Desulfobulbaceae;g__Desulforhopalus;s__Desulforhopalus sp. IMCC35007
GCF_005116645.1	F....R.WY{n1}Y{n2}D	d__Bacteria;p__Desulfobacterota;c__Desulfobulbia;o__Desulfobulbales;f__Desulfocapsaceae;g__Desulforhopalus;s__Desulforhopalus sp005116645	d__Bacteria;p__Proteobacteria;x__delta/epsilon subdivisions;c__Deltaproteobacteria;o__Desulfobacterales;f__Desulfobulbaceae;g__Desulfopila;s__Desulfopila sp. IMCC35006
GCF_005116645.1	Y....R.WY{n1}Y{n2}D	d__Bacteria;p__Desulfobacterota;c__Desulfobulbia;o__Desulfobulbales;f__Desulfocapsaceae;g__Desulforhopalus;s__Desulforhopalus sp005116645	d__Bacteria;p__Proteobacteria;x__delta/epsilon subdivisions;c__Deltaproteobacteria;o__Desulfobacterales;f__Desulfobulbaceae;g__Desulfopila;s__Desulfopila sp. IMCC35006
GCF_005116655.1	Y....R.WY{n1}Y{n2}D	d__Bacteria;p__Desulfobacterota;c__Desulfobulbia;o__Desulfobulbales;f__Desulfocapsaceae;g__Desulfopila;s__Desulfopila sp005116655	d__Bacteria;p__Proteobacteria;x__delta/epsilon subdivisions;c__Deltaproteobacteria;o__Desulfobacterales;f__Desulfobulbaceae;g__Desulfopila;s__Desulfopila sp. IMCC35005
GCF_005116665.1	Y....R.WY{n1}Y{n2}D	d__Bacteria;p__Proteobacteria;c__Gammaproteobacteria;o__Enterobacterales;f__Shewanellaceae;g__Ferrimonas;s__Ferrimonas sp005116665	d__Bacteria;p__Proteobacteria;c__Gammaproteobacteria;o__Alteromonadales;f__Ferrimonadaceae;g__Ferrimonas;s__Ferrimonas sp. IMCC35002
GCF_005116665.1	Y....R.WY{n1}Y{n2}D	d__Bacteria;p__Proteobacteria;c__Gammaproteobacteria;o__Enterobacterales;f__Shewanellaceae;g__Ferrimonas;s__Ferrimonas sp005116665	d__Bacteria;p__Proteobacteria;c__Gammaproteobacteria;o__Alteromonadales;f__Ferrimonadaceae;g__Ferrimonas;s__Ferrimonas sp. IMCC35002
GCF_005116665.1	Y....R.WY{n1}Y{n2}D	d__Bacteria;p__Proteobacteria;c__Gammaproteobacteria;o__Enterobacterales;f__Shewanellaceae;g__Ferrimonas;s__Ferrimonas sp005116665	d__Bacteria;p__Proteobacteria;c__Gammaproteobacteria;o__Alteromonadales;f__Ferrimonadaceae;g__Ferrimonas;s__Ferrimonas sp. IMCC35002
GCF_005116665.1	Y....R.WY{n1}Y{n2}D	d__Bacteria;p__Proteobacteria;c__Gammaproteobacteria;o__Enterobacterales;f__Shewanellaceae;g__Ferrimonas;s__Ferrimonas sp005116665	d__Bacteria;p__Proteobacteria;c__Gammaproteobacteria;o__Alteromonadales;f__Ferrimonadaceae;g__Ferrimonas;s__Ferrimonas sp. IMCC35002
GCF_005116675.1	Y....R.WF{n1}Y{n2}D	d__Bacteria;p__Desulfobacterota;c__Desulfobulbia;o__Desulfobulbales;f__Desulfocapsaceae;g__Desulfopila;s__Desulfopila sp005116675	d__Bacteria;p__Proteobacteria;x__delta/epsilon subdivisions;c__Deltaproteobacteria;o__Desulfobacterales;f__Desulfobulbaceae;g__Desulfopila;s__Desulfopila sp. IMCC35004
GCF_005116715.1	Y....R.WY{n1}Y{n2}D	d__Bacteria;p__Proteobacteria;c__Gammaproteobacteria;o__Enterobacterales;f__Shewanellaceae;g__Ferrimonas;s__Ferrimonas sp005116715	d__Bacteria;p__Proteobacteria;c__Gammaproteobacteria;o__Alteromonadales;f__Ferrimonadaceae;g__Ferrimonas;s__Ferrimonas sp. IMCC35001
GCF_005116715.1	Y....R.WY{n1}Y{n2}D	d__Bacteria;p__Proteobacteria;c__Gammaproteobacteria;o__Enterobacterales;f__Shewanellaceae;g__Ferrimonas;s__Ferrimonas sp005116715	d__Bacteria;p__Proteobacteria;c__Gammaproteobacteria;o__Alteromonadales;f__Ferrimonadaceae;g__Ferrimonas;s__Ferrimonas sp. IMCC35001
GCF_005144415.1	Y....R.WY{n1}Y{n2}D	d__Bacteria;p__Proteobacteria;c__Gammaproteobacteria;o__Burkholderiales;f__Burkholderiaceae;g__Trinickia;s__Trinickia sp005144415	d__Bacteria;p__Proteobacteria;c__Betaproteobacteria;o__Burkholderiales;f__Burkholderiaceae;g__Trinickia;s__Trinickia sp. 7GSK02
GCF_005144635.1	F....R.WY{n1}Y{n2}D	d__Bacteria;p__Myxococcota;c__Polyangia;o__Polyangiales;f__Polyangiaceae;g__Polyangium;s__Polyangium sp005144635	d__Bacteria;p__Proteobacteria;x__delta/epsilon subdivisions;c__Deltaproteobacteria;o__Myxococcales;x__Sorangiineae;f__Polyangiaceae;g__Polyangium;s__Polyangium sp. SDU3-1
GCF_005144905.1	Y....R.WY{n1}F{n2}D	d__Bacteria;p__Proteobacteria;c__Gammaproteobacteria;o__Enterobacterales;f__Vibrionaceae;g__Vibrio;s__Vibrio cyclitrophicus	d__Bacteria;p__Proteobacteria;c__Gammaproteobacteria;o__Vibrionales;f__Vibrionaceae;g__Vibrio;s__Vibrio cyclitrophicus
GCF_005144905.1	Y....R.WY{n1}Y{n2}D	d__Bacteria;p__Proteobacteria;c__Gammaproteobacteria;o__Enterobacterales;f__Vibrionaceae;g__Vibrio;s__Vibrio cyclitrophicus	d__Bacteria;p__Proteobacteria;c__Gammaproteobacteria;o__Vibrionales;f__Vibrionaceae;g__Vibrio;s__Vibrio cyclitrophicus
GCF_005144905.1	Y....R.WY{n1}Y{n2}D	d__Bacteria;p__Proteobacteria;c__Gammaproteobacteria;o__Enterobacterales;f__Vibrionaceae;g__Vibrio;s__Vibrio cyclitrophicus	d__Bacteria;p__Proteobacteria;c__Gammaproteobacteria;o__Vibrionales;f__Vibrionaceae;g__Vibrio;s__Vibrio cyclitrophicus
GCF_005144905.1	Y....R.WY{n1}Y{n2}D	d__Bacteria;p__Proteobacteria;c__Gammaproteobacteria;o__Enterobacterales;f__Vibrionaceae;g__Vibrio;s__Vibrio cyclitrophicus	d__Bacteria;p__Proteobacteria;c__Gammaproteobacteria;o__Vibrionales;f__Vibrionaceae;g__Vibrio;s__Vibrio cyclitrophicus
GCF_005144905.1	Y....R.WY{n1}Y{n2}D	d__Bacteria;p__Proteobacteria;c__Gammaproteobacteria;o__Enterobacterales;f__Vibrionaceae;g__Vibrio;s__Vibrio cyclitrophicus	d__Bacteria;p__Proteobacteria;c__Gammaproteobacteria;o__Vibrionales;f__Vibrionaceae;g__Vibrio;s__Vibrio cyclitrophicus
GCF_005145045.1	Y....R.WY{n1}Y{n2}D	d__Bacteria;p__Proteobacteria;c__Alphaproteobacteria;o__Rhizobiales;f__Rhizobiaceae;g__Agrobacterium;s__Agrobacterium larrymoorei	d__Bacteria;p__Proteobacteria;c__Alphaproteobacteria;o__Rhizobiales;f__Rhizobiaceae;x__Rhizobium/Agrobacterium group;g__Agrobacterium;s__Agrobacterium larrymoorei
GCF_005155025.1	Y....R.WF{n1}Y{n2}D	d__Bacteria;p__Proteobacteria;c__Gammaproteobacteria;o__Burkholderiales;f__Chromobacteriaceae;g__Aquitalea;s__Aquitalea sp005155025	d__Bacteria;p__Proteobacteria;c__Betaproteobacteria;o__Neisseriales;f__Chromobacteriaceae;g__Aquitalea;s__Aquitalea sp. THG-DN7.12
GCF_005155025.1	Y....R.WY{n1}Y{n2}D	d__Bacteria;p__Proteobacteria;c__Gammaproteobacteria;o__Burkholderiales;f__Chromobacteriaceae;g__Aquitalea;s__Aquitalea sp005155025	d__Bacteria;p__Proteobacteria;c__Betaproteobacteria;o__Neisseriales;f__Chromobacteriaceae;g__Aquitalea;s__Aquitalea sp. THG-DN7.12
GCF_005155025.1	Y....R.WY{n1}Y{n2}D	d__Bacteria;p__Proteobacteria;c__Gammaproteobacteria;o__Burkholderiales;f__Chromobacteriaceae;g__Aquitalea;s__Aquitalea sp005155025	d__Bacteria;p__Proteobacteria;c__Betaproteobacteria;o__Neisseriales;f__Chromobacteriaceae;g__Aquitalea;s__Aquitalea sp. THG-DN7.12
GCF_005155025.1	Y....R.WY{n1}Y{n2}D	d__Bacteria;p__Proteobacteria;c__Gammaproteobacteria;o__Burkholderiales;f__Chromobacteriaceae;g__Aquitalea;s__Aquitalea sp005155025	d__Bacteria;p__Proteobacteria;c__Betaproteobacteria;o__Neisseriales;f__Chromobacteriaceae;g__Aquitalea;s__Aquitalea sp. THG-DN7.12
GCF_005217455.1	Y....R.WY{n1}Y{n2}D	d__Bacteria;p__Proteobacteria;c__Gammaproteobacteria;o__Enterobacterales;f__Enterobacteriaceae;g__BGMRC-2031;s__BGMRC-2031 sp005217455	d__Bacteria;p__Proteobacteria;c__Gammaproteobacteria;o__Enterobacterales;f__Enterobacteriaceae;g__Biostraticola;s__Biostraticola sp. BGMRC 2031
GCF_005217525.1	Y....K.WY{n1}Y{n2}D	d__Bacteria;p__Firmicutes;c__Bacilli;o__Paenibacillales;f__Paenibacillaceae;g__Paenibacillus;s__Paenibacillus terrae_C	d__Bacteria;x__Terrabacteria group;p__Firmicutes;c__Bacilli;o__Bacillales;f__Paenibacillaceae;g__Paenibacillus;s__Paenibacillus terrae
GCF_005217525.1	Y....R.WY{n1}Y{n2}D	d__Bacteria;p__Firmicutes;c__Bacilli;o__Paenibacillales;f__Paenibacillaceae;g__Paenibacillus;s__Paenibacillus terrae_C	d__Bacteria;x__Terrabacteria group;p__Firmicutes;c__Bacilli;o__Bacillales;f__Paenibacillaceae;g__Paenibacillus;s__Paenibacillus terrae
GCF_005217525.1	Y....R.WY{n1}Y{n2}D	d__Bacteria;p__Firmicutes;c__Bacilli;o__Paenibacillales;f__Paenibacillaceae;g__Paenibacillus;s__Paenibacillus terrae_C	d__Bacteria;x__Terrabacteria group;p__Firmicutes;c__Bacilli;o__Bacillales;f__Paenibacillaceae;g__Paenibacillus;s__Paenibacillus terrae
GCF_005217615.1	F....R.WY{n1}Y{n2}D	d__Bacteria;p__Firmicutes;c__Bacilli;o__Brevibacillales;f__Brevibacillaceae;g__Brevibacillus;s__Brevibacillus sp005217615	d__Bacteria;x__Terrabacteria group;p__Firmicutes;c__Bacilli;o__Bacillales;f__Paenibacillaceae;g__Brevibacillus;s__Brevibacillus sp. TGS2-1
GCF_005217615.1	Y....R.WY{n1}Y{n2}D	d__Bacteria;p__Firmicutes;c__Bacilli;o__Brevibacillales;f__Brevibacillaceae;g__Brevibacillus;s__Brevibacillus sp005217615	d__Bacteria;x__Terrabacteria group;p__Firmicutes;c__Bacilli;o__Bacillales;f__Paenibacillaceae;g__Brevibacillus;s__Brevibacillus sp. TGS2-1
GCF_005221325.1	Y....R.WY{n1}Y{n2}D	d__Bacteria;p__Proteobacteria;c__Alphaproteobacteria;o__Rhizobiales;f__Rhizobiaceae;g__Agrobacterium;s__Agrobacterium sp900012625	d__Bacteria;p__Proteobacteria;c__Alphaproteobacteria;o__Rhizobiales;f__Rhizobiaceae;x__Rhizobium/Agrobacterium group;g__Agrobacterium;x__Agrobacterium tumefaciens complex;s__Agrobacterium tumefaciens
GCF_005221385.1	Y....R.WY{n1}Y{n2}D	d__Bacteria;p__Proteobacteria;c__Alphaproteobacteria;o__Rhizobiales;f__Rhizobiaceae;g__Agrobacterium;s__Agrobacterium sp900013535	d__Bacteria;p__Proteobacteria;c__Alphaproteobacteria;o__Rhizobiales;f__Rhizobiaceae;x__Rhizobium/Agrobacterium group;g__Agrobacterium;x__Agrobacterium tumefaciens complex;s__Agrobacterium tumefaciens
GCF_005221465.1	Y....R.WY{n1}Y{n2}D	d__Bacteria;p__Proteobacteria;c__Alphaproteobacteria;o__Rhizobiales;f__Rhizobiaceae;g__Agrobacterium;s__Agrobacterium tumefaciens_F	d__Bacteria;p__Proteobacteria;c__Alphaproteobacteria;o__Rhizobiales;f__Rhizobiaceae;x__Rhizobium/Agrobacterium group;g__Agrobacterium;x__Agrobacterium tumefaciens complex;s__Agrobacterium tumefaciens
GCF_005222835.1	Y....R.WY{n1}Y{n2}D	d__Bacteria;p__Proteobacteria;c__Alphaproteobacteria;o__Rhizobiales;f__Rhizobiaceae;g__Rhizobium_A;s__Rhizobium_A sp005222835	d__Bacteria;p__Proteobacteria;c__Alphaproteobacteria;o__Rhizobiales;f__Rhizobiaceae;x__Rhizobium/Agrobacterium group;g__Rhizobium;s__Rhizobium sp. FKY42
GCF_005233515.1	F....R.WY{n1}Y{n2}D	d__Bacteria;p__Proteobacteria;c__Gammaproteobacteria;o__Pseudomonadales;f__Pseudomonadaceae;g__Pseudomonas_E;s__Pseudomonas_E sp005233515	d__Bacteria;p__Proteobacteria;c__Gammaproteobacteria;o__Pseudomonadales;f__Pseudomonadaceae;g__Pseudomonas;s__Pseudomonas sp. CFBP13508
GCF_005233515.1	Y....R.WY{n1}Y{n2}D	d__Bacteria;p__Proteobacteria;c__Gammaproteobacteria;o__Pseudomonadales;f__Pseudomonadaceae;g__Pseudomonas_E;s__Pseudomonas_E sp005233515	d__Bacteria;p__Proteobacteria;c__Gammaproteobacteria;o__Pseudomonadales;f__Pseudomonadaceae;g__Pseudomonas;s__Pseudomonas sp. CFBP13508
GCF_005233515.1	Y....R.WY{n1}Y{n2}D	d__Bacteria;p__Proteobacteria;c__Gammaproteobacteria;o__Pseudomonadales;f__Pseudomonadaceae;g__Pseudomonas_E;s__Pseudomonas_E sp005233515	d__Bacteria;p__Proteobacteria;c__Gammaproteobacteria;o__Pseudomonadales;f__Pseudomonadaceae;g__Pseudomonas;s__Pseudomonas sp. CFBP13508
GCF_005233515.1	Y....R.WY{n1}Y{n2}D	d__Bacteria;p__Proteobacteria;c__Gammaproteobacteria;o__Pseudomonadales;f__Pseudomonadaceae;g__Pseudomonas_E;s__Pseudomonas_E sp005233515	d__Bacteria;p__Proteobacteria;c__Gammaproteobacteria;o__Pseudomonadales;f__Pseudomonadaceae;g__Pseudomonas;s__Pseudomonas sp. CFBP13508
GCF_005280205.1	F....R.WF{n1}Y{n2}D	d__Bacteria;p__Firmicutes;c__Bacilli;o__Bacillales;f__Bacillaceae_A;g__Bacillus_V;s__Bacillus_V sp005280205	d__Bacteria;x__Terrabacteria group;p__Firmicutes;c__Bacilli;o__Bacillales;f__Bacillaceae;g__Bacillus;s__Bacillus sp. XXST-01
GCF_005280275.1	Y....R.WY{n1}Y{n2}D	d__Bacteria;p__Proteobacteria;c__Gammaproteobacteria;o__Enterobacterales;f__Vibrionaceae;g__Salinivibrio;s__Salinivibrio kushneri	d__Bacteria;p__Proteobacteria;c__Gammaproteobacteria;o__Vibrionales;f__Vibrionaceae;g__Salinivibrio;s__Salinivibrio kushneri
GCF_005280275.1	Y....R.WY{n1}Y{n2}D	d__Bacteria;p__Proteobacteria;c__Gammaproteobacteria;o__Enterobacterales;f__Vibrionaceae;g__Salinivibrio;s__Salinivibrio kushneri	d__Bacteria;p__Proteobacteria;c__Gammaproteobacteria;o__Vibrionales;f__Vibrionaceae;g__Salinivibrio;s__Salinivibrio kushneri
GCF_005280275.1	Y....R.WY{n1}Y{n2}D	d__Bacteria;p__Proteobacteria;c__Gammaproteobacteria;o__Enterobacterales;f__Vibrionaceae;g__Salinivibrio;s__Salinivibrio kushneri	d__Bacteria;p__Proteobacteria;c__Gammaproteobacteria;o__Vibrionales;f__Vibrionaceae;g__Salinivibrio;s__Salinivibrio kushneri
GCF_005280275.1	Y....R.WY{n1}Y{n2}D	d__Bacteria;p__Proteobacteria;c__Gammaproteobacteria;o__Enterobacterales;f__Vibrionaceae;g__Salinivibrio;s__Salinivibrio kushneri	d__Bacteria;p__Proteobacteria;c__Gammaproteobacteria;o__Vibrionales;f__Vibrionaceae;g__Salinivibrio;s__Salinivibrio kushneri
GCF_005280275.1	Y....R.WY{n1}Y{n2}D	d__Bacteria;p__Proteobacteria;c__Gammaproteobacteria;o__Enterobacterales;f__Vibrionaceae;g__Salinivibrio;s__Salinivibrio kushneri	d__Bacteria;p__Proteobacteria;c__Gammaproteobacteria;o__Vibrionales;f__Vibrionaceae;g__Salinivibrio;s__Salinivibrio kushneri
GCF_005280275.1	Y....R.WY{n1}Y{n2}D	d__Bacteria;p__Proteobacteria;c__Gammaproteobacteria;o__Enterobacterales;f__Vibrionaceae;g__Salinivibrio;s__Salinivibrio kushneri	d__Bacteria;p__Proteobacteria;c__Gammaproteobacteria;o__Vibrionales;f__Vibrionaceae;g__Salinivibrio;s__Salinivibrio kushneri
GCF_005280655.1	Y....R.WY{n1}Y{n2}D	d__Bacteria;p__Firmicutes_A;c__Clostridia;o__Lachnospirales;f__Lachnospiraceae;g__Anaerostipes;s__Anaerostipes rhamnosivorans	d__Bacteria;x__Terrabacteria group;p__Firmicutes;c__Clostridia;o__Clostridiales;f__Lachnospiraceae;g__Anaerostipes;s__Anaerostipes rhamnosivorans
GCF_005280735.1	Y....R.WY{n1}Y{n2}D	d__Bacteria;p__Proteobacteria;c__Gammaproteobacteria;o__Burkholderiales;f__Burkholderiaceae;g__Trinickia;s__Trinickia sp005280735	d__Bacteria;p__Proteobacteria;c__Betaproteobacteria;o__Burkholderiales;f__Burkholderiaceae;g__Burkholderia;s__Burkholderia sp. DHOD12
GCF_005280735.1	Y....R.WY{n1}Y{n2}D	d__Bacteria;p__Proteobacteria;c__Gammaproteobacteria;o__Burkholderiales;f__Burkholderiaceae;g__Trinickia;s__Trinickia sp005280735	d__Bacteria;p__Proteobacteria;c__Betaproteobacteria;o__Burkholderiales;f__Burkholderiaceae;g__Burkholderia;s__Burkholderia sp. DHOD12
GCF_005281815.1	Y....R.WY{n1}Y{n2}D	d__Bacteria;p__Proteobacteria;c__Gammaproteobacteria;o__Enterobacterales;f__Vibrionaceae;g__Vibrio;s__Vibrio chagasii	d__Bacteria;p__Proteobacteria;c__Gammaproteobacteria;o__Vibrionales;f__Vibrionaceae;g__Vibrio;s__Vibrio chagasii
GCF_005281815.1	Y....R.WY{n1}Y{n2}D	d__Bacteria;p__Proteobacteria;c__Gammaproteobacteria;o__Enterobacterales;f__Vibrionaceae;g__Vibrio;s__Vibrio chagasii	d__Bacteria;p__Proteobacteria;c__Gammaproteobacteria;o__Vibrionales;f__Vibrionaceae;g__Vibrio;s__Vibrio chagasii
GCF_005281815.1	Y....R.WY{n1}Y{n2}D	d__Bacteria;p__Proteobacteria;c__Gammaproteobacteria;o__Enterobacterales;f__Vibrionaceae;g__Vibrio;s__Vibrio chagasii	d__Bacteria;p__Proteobacteria;c__Gammaproteobacteria;o__Vibrionales;f__Vibrionaceae;g__Vibrio;s__Vibrio chagasii
GCF_005281815.1	Y....R.WY{n1}Y{n2}D	d__Bacteria;p__Proteobacteria;c__Gammaproteobacteria;o__Enterobacterales;f__Vibrionaceae;g__Vibrio;s__Vibrio chagasii	d__Bacteria;p__Proteobacteria;c__Gammaproteobacteria;o__Vibrionales;f__Vibrionaceae;g__Vibrio;s__Vibrio chagasii
GCF_005281815.1	Y....R.WY{n1}Y{n2}D	d__Bacteria;p__Proteobacteria;c__Gammaproteobacteria;o__Enterobacterales;f__Vibrionaceae;g__Vibrio;s__Vibrio chagasii	d__Bacteria;p__Proteobacteria;c__Gammaproteobacteria;o__Vibrionales;f__Vibrionaceae;g__Vibrio;s__Vibrio chagasii
GCF_005281825.1	F....R.WY{n1}Y{n2}D	d__Bacteria;p__Proteobacteria;c__Gammaproteobacteria;o__Enterobacterales;f__Vibrionaceae;g__Vibrio;s__Vibrio gallaecicus	d__Bacteria;p__Proteobacteria;c__Gammaproteobacteria;o__Vibrionales;f__Vibrionaceae;g__Vibrio;s__Vibrio gallaecicus
GCF_005281825.1	W....R.WY{n1}Y{n2}D	d__Bacteria;p__Proteobacteria;c__Gammaproteobacteria;o__Enterobacterales;f__Vibrionaceae;g__Vibrio;s__Vibrio gallaecicus	d__Bacteria;p__Proteobacteria;c__Gammaproteobacteria;o__Vibrionales;f__Vibrionaceae;g__Vibrio;s__Vibrio gallaecicus
GCF_005281825.1	Y....R.WY{n1}F{n2}D	d__Bacteria;p__Proteobacteria;c__Gammaproteobacteria;o__Enterobacterales;f__Vibrionaceae;g__Vibrio;s__Vibrio gallaecicus	d__Bacteria;p__Proteobacteria;c__Gammaproteobacteria;o__Vibrionales;f__Vibrionaceae;g__Vibrio;s__Vibrio gallaecicus
GCF_005281825.1	Y....R.WY{n1}Y{n2}D	d__Bacteria;p__Proteobacteria;c__Gammaproteobacteria;o__Enterobacterales;f__Vibrionaceae;g__Vibrio;s__Vibrio gallaecicus	d__Bacteria;p__Proteobacteria;c__Gammaproteobacteria;o__Vibrionales;f__Vibrionaceae;g__Vibrio;s__Vibrio gallaecicus
GCF_005281825.1	Y....R.WY{n1}Y{n2}D	d__Bacteria;p__Proteobacteria;c__Gammaproteobacteria;o__Enterobacterales;f__Vibrionaceae;g__Vibrio;s__Vibrio gallaecicus	d__Bacteria;p__Proteobacteria;c__Gammaproteobacteria;o__Vibrionales;f__Vibrionaceae;g__Vibrio;s__Vibrio gallaecicus
GCF_005281825.1	Y....R.WY{n1}Y{n2}D	d__Bacteria;p__Proteobacteria;c__Gammaproteobacteria;o__Enterobacterales;f__Vibrionaceae;g__Vibrio;s__Vibrio gallaecicus	d__Bacteria;p__Proteobacteria;c__Gammaproteobacteria;o__Vibrionales;f__Vibrionaceae;g__Vibrio;s__Vibrio gallaecicus
GCF_005281825.1	Y....R.WY{n1}Y{n2}D	d__Bacteria;p__Proteobacteria;c__Gammaproteobacteria;o__Enterobacterales;f__Vibrionaceae;g__Vibrio;s__Vibrio gallaecicus	d__Bacteria;p__Proteobacteria;c__Gammaproteobacteria;o__Vibrionales;f__Vibrionaceae;g__Vibrio;s__Vibrio gallaecicus
GCF_005281825.1	Y....R.WY{n1}Y{n2}D	d__Bacteria;p__Proteobacteria;c__Gammaproteobacteria;o__Enterobacterales;f__Vibrionaceae;g__Vibrio;s__Vibrio gallaecicus	d__Bacteria;p__Proteobacteria;c__Gammaproteobacteria;o__Vibrionales;f__Vibrionaceae;g__Vibrio;s__Vibrio gallaecicus
GCF_005281825.1	Y....R.WY{n1}Y{n2}D	d__Bacteria;p__Proteobacteria;c__Gammaproteobacteria;o__Enterobacterales;f__Vibrionaceae;g__Vibrio;s__Vibrio gallaecicus	d__Bacteria;p__Proteobacteria;c__Gammaproteobacteria;o__Vibrionales;f__Vibrionaceae;g__Vibrio;s__Vibrio gallaecicus
GCF_005281835.1	W....R.WY{n1}Y{n2}D	d__Bacteria;p__Proteobacteria;c__Gammaproteobacteria;o__Enterobacterales;f__Vibrionaceae;g__Vibrio;s__Vibrio sp005281835	d__Bacteria;p__Proteobacteria;c__Gammaproteobacteria;o__Vibrionales;f__Vibrionaceae;g__Vibrio;s__Vibrio sp. TP187
GCF_005281835.1	Y....R.WY{n1}Y{n2}D	d__Bacteria;p__Proteobacteria;c__Gammaproteobacteria;o__Enterobacterales;f__Vibrionaceae;g__Vibrio;s__Vibrio sp005281835	d__Bacteria;p__Proteobacteria;c__Gammaproteobacteria;o__Vibrionales;f__Vibrionaceae;g__Vibrio;s__Vibrio sp. TP187
GCF_005281835.1	Y....R.WY{n1}Y{n2}D	d__Bacteria;p__Proteobacteria;c__Gammaproteobacteria;o__Enterobacterales;f__Vibrionaceae;g__Vibrio;s__Vibrio sp005281835	d__Bacteria;p__Proteobacteria;c__Gammaproteobacteria;o__Vibrionales;f__Vibrionaceae;g__Vibrio;s__Vibrio sp. TP187
GCF_005281835.1	Y....R.WY{n1}Y{n2}D	d__Bacteria;p__Proteobacteria;c__Gammaproteobacteria;o__Enterobacterales;f__Vibrionaceae;g__Vibrio;s__Vibrio sp005281835	d__Bacteria;p__Proteobacteria;c__Gammaproteobacteria;o__Vibrionales;f__Vibrionaceae;g__Vibrio;s__Vibrio sp. TP187
GCF_005281835.1	Y....R.WY{n1}Y{n2}D	d__Bacteria;p__Proteobacteria;c__Gammaproteobacteria;o__Enterobacterales;f__Vibrionaceae;g__Vibrio;s__Vibrio sp005281835	d__Bacteria;p__Proteobacteria;c__Gammaproteobacteria;o__Vibrionales;f__Vibrionaceae;g__Vibrio;s__Vibrio sp. TP187
GCF_005298175.1	F....R.WF{n1}Y{n2}D	d__Bacteria;p__Proteobacteria;c__Gammaproteobacteria;o__Pseudomonadales;f__Oleiphilaceae;g__Marinobacter;s__Marinobacter sp005298175	d__Bacteria;p__Proteobacteria;c__Gammaproteobacteria;o__Alteromonadales;f__Alteromonadaceae;g__Marinobacter;s__Marinobacter sp. PJ-16
GCF_005405585.1	L....R.WY{n1}Y{n2}D	d__Bacteria;p__Proteobacteria;c__Gammaproteobacteria;o__Enterobacterales;f__Psychromonadaceae_A;g__Agarivorans;s__Agarivorans sp005405585	d__Bacteria;p__Proteobacteria;c__Gammaproteobacteria;o__Alteromonadales;f__Alteromonadaceae;g__Agarivorans;s__Agarivorans sp. Toyoura001
GCF_005405585.1	Y....R.WY{n1}F{n2}D	d__Bacteria;p__Proteobacteria;c__Gammaproteobacteria;o__Enterobacterales;f__Psychromonadaceae_A;g__Agarivorans;s__Agarivorans sp005405585	d__Bacteria;p__Proteobacteria;c__Gammaproteobacteria;o__Alteromonadales;f__Alteromonadaceae;g__Agarivorans;s__Agarivorans sp. Toyoura001
GCF_005405585.1	Y....R.WY{n1}Y{n2}D	d__Bacteria;p__Proteobacteria;c__Gammaproteobacteria;o__Enterobacterales;f__Psychromonadaceae_A;g__Agarivorans;s__Agarivorans sp005405585	d__Bacteria;p__Proteobacteria;c__Gammaproteobacteria;o__Alteromonadales;f__Alteromonadaceae;g__Agarivorans;s__Agarivorans sp. Toyoura001
GCF_005405585.1	Y....R.WY{n1}Y{n2}D	d__Bacteria;p__Proteobacteria;c__Gammaproteobacteria;o__Enterobacterales;f__Psychromonadaceae_A;g__Agarivorans;s__Agarivorans sp005405585	d__Bacteria;p__Proteobacteria;c__Gammaproteobacteria;o__Alteromonadales;f__Alteromonadaceae;g__Agarivorans;s__Agarivorans sp. Toyoura001
GCF_005405905.1	F....R.WY{n1}Y{n2}D	d__Bacteria;p__Proteobacteria;c__Gammaproteobacteria;o__Burkholderiales;f__Burkholderiaceae;g__Acidovorax_D;s__Acidovorax_D sp005405905	d__Bacteria;p__Proteobacteria;c__Betaproteobacteria;o__Burkholderiales;f__Comamonadaceae;g__Acidovorax;s__Acidovorax sp. NB1
GCF_005405905.1	Y....R.WY{n1}Y{n2}D	d__Bacteria;p__Proteobacteria;c__Gammaproteobacteria;o__Burkholderiales;f__Burkholderiaceae;g__Acidovorax_D;s__Acidovorax_D sp005405905	d__Bacteria;p__Proteobacteria;c__Betaproteobacteria;o__Burkholderiales;f__Comamonadaceae;g__Acidovorax;s__Acidovorax sp. NB1
GCF_005405905.1	Y....R.WY{n1}Y{n2}D	d__Bacteria;p__Proteobacteria;c__Gammaproteobacteria;o__Burkholderiales;f__Burkholderiaceae;g__Acidovorax_D;s__Acidovorax_D sp005405905	d__Bacteria;p__Proteobacteria;c__Betaproteobacteria;o__Burkholderiales;f__Comamonadaceae;g__Acidovorax;s__Acidovorax sp. NB1
GCF_005406205.1	Y....R.WY{n1}Y{n2}D	d__Bacteria;p__Campylobacterota;c__Campylobacteria;o__Campylobacterales;f__Campylobacteraceae;g__Campylobacter_D;s__Campylobacter_D sp005406205	d__Bacteria;p__Proteobacteria;x__delta/epsilon subdivisions;c__Epsilonproteobacteria;o__Campylobacterales;f__Campylobacteraceae;g__Campylobacter;s__Campylobacter sp. MIT 17-664
GCF_005406205.1	Y....R.WY{n1}Y{n2}D	d__Bacteria;p__Campylobacterota;c__Campylobacteria;o__Campylobacterales;f__Campylobacteraceae;g__Campylobacter_D;s__Campylobacter_D sp005406205	d__Bacteria;p__Proteobacteria;x__delta/epsilon subdivisions;c__Epsilonproteobacteria;o__Campylobacterales;f__Campylobacteraceae;g__Campylobacter;s__Campylobacter sp. MIT 17-664
GCF_005406215.1	Y....R.WY{n1}Y{n2}D	d__Bacteria;p__Campylobacterota;c__Campylobacteria;o__Campylobacterales;f__Campylobacteraceae;g__Campylobacter_D;s__Campylobacter_D sp005406215	d__Bacteria;p__Proteobacteria;x__delta/epsilon subdivisions;c__Epsilonproteobacteria;o__Campylobacterales;f__Campylobacteraceae;g__Campylobacter;s__Campylobacter sp. MIT 17-670
GCF_005406225.1	Y....R.WY{n1}Y{n2}D	d__Bacteria;p__Campylobacterota;c__Campylobacteria;o__Campylobacterales;f__Campylobacteraceae;g__Campylobacter_D;s__Campylobacter_D sp005406225	d__Bacteria;p__Proteobacteria;x__delta/epsilon subdivisions;c__Epsilonproteobacteria;o__Campylobacterales;f__Campylobacteraceae;g__Campylobacter;s__Campylobacter sp. MIT 10-5678
GCF_005473905.1	F....R.WY{n1}Y{n2}D	d__Bacteria;p__Firmicutes_A;c__Clostridia;o__Acetivibrionales;f__Acetivibrionaceae;g__Ruminiclostridium;s__Ruminiclostridium sp005473905	d__Bacteria;x__Terrabacteria group;p__Firmicutes;c__Clostridia;o__Clostridiales;f__Hungateiclostridiaceae;g__Ruminiclostridium;s__Ruminiclostridium sp. MA18
GCF_005484945.1	Y....R.WY{n1}Y{n2}D	d__Bacteria;p__Proteobacteria;c__Gammaproteobacteria;o__Enterobacterales;f__Enterobacteriaceae;g__Brenneria;s__Brenneria rubrifaciens	d__Bacteria;p__Proteobacteria;c__Gammaproteobacteria;o__Enterobacterales;f__Pectobacteriaceae;g__Brenneria;s__Brenneria rubrifaciens
GCF_005484965.1	Y....R.WY{n1}Y{n2}D	d__Bacteria;p__Proteobacteria;c__Gammaproteobacteria;o__Enterobacterales;f__Enterobacteriaceae;g__Brenneria;s__Brenneria nigrifluens	d__Bacteria;p__Proteobacteria;c__Gammaproteobacteria;o__Enterobacterales;f__Pectobacteriaceae;g__Brenneria;s__Brenneria nigrifluens
GCF_005491425.1	F....R.WF{n1}Y{n2}D	d__Bacteria;p__Firmicutes;c__Bacilli;o__Bacillales;f__Planococcaceae;g__Ureibacillus;s__Ureibacillus sp005491425	d__Bacteria;x__Terrabacteria group;p__Firmicutes;c__Bacilli;o__Bacillales;f__Bacillaceae;g__Lysinibacillus;s__Lysinibacillus sp. SGAir0095
GCF_005491425.1	L....R.WY{n1}Y{n2}D	d__Bacteria;p__Firmicutes;c__Bacilli;o__Bacillales;f__Planococcaceae;g__Ureibacillus;s__Ureibacillus sp005491425	d__Bacteria;x__Terrabacteria group;p__Firmicutes;c__Bacilli;o__Bacillales;f__Bacillaceae;g__Lysinibacillus;s__Lysinibacillus sp. SGAir0095
GCF_005497185.1	Y....R.WY{n1}Y{n2}D	d__Bacteria;p__Proteobacteria;c__Gammaproteobacteria;o__Enterobacterales;f__Enterobacteriaceae;g__Pectobacterium;s__Pectobacterium polonicum	d__Bacteria;p__Proteobacteria;c__Gammaproteobacteria;o__Enterobacterales;f__Pectobacteriaceae;g__Pectobacterium;s__Pectobacterium polonicum
GCF_005502275.1	F....R.WY{n1}Y{n2}D	d__Bacteria;p__Firmicutes;c__Bacilli;o__Bacillales;f__Bacillaceae_A;g__Bacillus_V;s__Bacillus_V siralis	d__Bacteria;x__Terrabacteria group;p__Firmicutes;c__Bacilli;o__Bacillales;f__Bacillaceae;g__Bacillus;s__Bacillus siralis
GCF_005502925.1	F....R.WY{n1}Y{n2}D	d__Bacteria;p__Proteobacteria;c__Alphaproteobacteria;o__Rhizobiales;f__Anderseniellaceae;g__SCPD01;s__SCPD01 sp005502925	d__Bacteria;p__Proteobacteria;c__Alphaproteobacteria;o__Rhizobiales;x__unclassified Rhizobiales;x__unclassified Rhizobiales (miscellaneous);s__Rhizobiales bacterium Y(2018)
GCF_005502935.1	Y....R.WF{n1}Y{n2}D	d__Bacteria;p__Proteobacteria;c__Gammaproteobacteria;o__Pseudomonadales;f__Pseudomonadaceae;g__Pseudomonas_E;s__Pseudomonas_E sp005502935	d__Bacteria;p__Proteobacteria;c__Gammaproteobacteria;o__Pseudomonadales;f__Pseudomonadaceae;g__Pseudomonas;s__Pseudomonas sp. 2FG
GCF_005503015.1	F....R.WY{n1}Y{n2}D	d__Bacteria;p__Firmicutes;c__Bacilli;o__Bacillales;f__Fictibacillaceae;g__Fictibacillus_B;s__Fictibacillus_B sp005503015	d__Bacteria;x__Terrabacteria group;p__Firmicutes;c__Bacilli;o__Bacillales;f__Bacillaceae;g__Bacillus;s__Bacillus sp. E(2018)
GCF_005503065.1	Y....R.WY{n1}Y{n2}D	d__Bacteria;p__Proteobacteria;c__Gammaproteobacteria;o__Burkholderiales;f__Burkholderiaceae;g__ALPHA2B;s__ALPHA2B sp005503065	d__Bacteria;p__Proteobacteria;c__Betaproteobacteria;o__Burkholderiales;f__Comamonadaceae;x__unclassified Comamonadaceae;s__Comamonadaceae bacterium ALPHA2B
GCF_005503085.1	Y....R.WY{n1}Y{n2}D	d__Bacteria;p__Proteobacteria;c__Gammaproteobacteria;o__Burkholderiales;f__Burkholderiaceae;g__Paucibacter_A;s__Paucibacter_A sp005503085	d__Bacteria;p__Proteobacteria;c__Betaproteobacteria;o__Burkholderiales;x__unclassified Burkholderiales;x__unclassified Burkholderiales (miscellaneous);s__Burkholderiales bacterium C2
GCF_005503085.1	Y....R.WY{n1}Y{n2}D	d__Bacteria;p__Proteobacteria;c__Gammaproteobacteria;o__Burkholderiales;f__Burkholderiaceae;g__Paucibacter_A;s__Paucibacter_A sp005503085	d__Bacteria;p__Proteobacteria;c__Betaproteobacteria;o__Burkholderiales;x__unclassified Burkholderiales;x__unclassified Burkholderiales (miscellaneous);s__Burkholderiales bacterium C2
GCF_005503085.1	Y....R.WY{n1}Y{n2}D	d__Bacteria;p__Proteobacteria;c__Gammaproteobacteria;o__Burkholderiales;f__Burkholderiaceae;g__Paucibacter_A;s__Paucibacter_A sp005503085	d__Bacteria;p__Proteobacteria;c__Betaproteobacteria;o__Burkholderiales;x__unclassified Burkholderiales;x__unclassified Burkholderiales (miscellaneous);s__Burkholderiales bacterium C2
GCF_005503145.1	F....R.WF{n1}Y{n2}D	d__Bacteria;p__Proteobacteria;c__Gammaproteobacteria;o__Burkholderiales;f__Burkholderiaceae;g__Paraburkholderia;s__Paraburkholderia sp005503145	d__Bacteria;p__Proteobacteria;c__Betaproteobacteria;o__Burkholderiales;f__Burkholderiaceae;g__Burkholderia;s__Burkholderia sp. 4M9327F10
GCF_005503145.1	Y....R.WF{n1}Y{n2}D	d__Bacteria;p__Proteobacteria;c__Gammaproteobacteria;o__Burkholderiales;f__Burkholderiaceae;g__Paraburkholderia;s__Paraburkholderia sp005503145	d__Bacteria;p__Proteobacteria;c__Betaproteobacteria;o__Burkholderiales;f__Burkholderiaceae;g__Burkholderia;s__Burkholderia sp. 4M9327F10
GCF_005503145.1	Y....R.WY{n1}Y{n2}D	d__Bacteria;p__Proteobacteria;c__Gammaproteobacteria;o__Burkholderiales;f__Burkholderiaceae;g__Paraburkholderia;s__Paraburkholderia sp005503145	d__Bacteria;p__Proteobacteria;c__Betaproteobacteria;o__Burkholderiales;f__Burkholderiaceae;g__Burkholderia;s__Burkholderia sp. 4M9327F10
GCF_005503445.1	Y....R.WY{n1}Y{n2}D	d__Bacteria;p__Proteobacteria;c__Gammaproteobacteria;o__Burkholderiales;f__SCOH01;g__Chitinivorax;s__Chitinivorax sp005503445	d__Bacteria;p__Proteobacteria;c__Betaproteobacteria;x__unclassified Betaproteobacteria;g__Chitinivorax;s__Chitinivorax sp. B
GCF_005503445.1	Y....R.WY{n1}Y{n2}D	d__Bacteria;p__Proteobacteria;c__Gammaproteobacteria;o__Burkholderiales;f__SCOH01;g__Chitinivorax;s__Chitinivorax sp005503445	d__Bacteria;p__Proteobacteria;c__Betaproteobacteria;x__unclassified Betaproteobacteria;g__Chitinivorax;s__Chitinivorax sp. B
GCF_005503625.1	Y....R.WY{n1}Y{n2}D	d__Bacteria;p__Proteobacteria;c__Gammaproteobacteria;o__Burkholderiales;f__Burkholderiaceae;g__Cupriavidus;s__Cupriavidus sp005503625	d__Bacteria;p__Proteobacteria;c__Betaproteobacteria;o__Burkholderiales;f__Burkholderiaceae;g__Cupriavidus;s__Cupriavidus sp. 2SB
GCF_005508865.1	Y....R.WY{n1}Y{n2}D	d__Bacteria;p__Proteobacteria;c__Gammaproteobacteria;o__Pseudomonadales;f__Pseudomonadaceae;g__Pseudomonas_E;s__Pseudomonas_E sp005508865	d__Bacteria;p__Proteobacteria;c__Gammaproteobacteria;o__Pseudomonadales;f__Pseudomonadaceae;g__Pseudomonas;s__Pseudomonas sp. F(2018)
GCF_005508865.1	Y....R.WY{n1}Y{n2}D	d__Bacteria;p__Proteobacteria;c__Gammaproteobacteria;o__Pseudomonadales;f__Pseudomonadaceae;g__Pseudomonas_E;s__Pseudomonas_E sp005508865	d__Bacteria;p__Proteobacteria;c__Gammaproteobacteria;o__Pseudomonadales;f__Pseudomonadaceae;g__Pseudomonas;s__Pseudomonas sp. F(2018)
GCF_005508865.1	Y....R.WY{n1}Y{n2}D	d__Bacteria;p__Proteobacteria;c__Gammaproteobacteria;o__Pseudomonadales;f__Pseudomonadaceae;g__Pseudomonas_E;s__Pseudomonas_E sp005508865	d__Bacteria;p__Proteobacteria;c__Gammaproteobacteria;o__Pseudomonadales;f__Pseudomonadaceae;g__Pseudomonas;s__Pseudomonas sp. F(2018)
GCF_005508865.1	Y....R.WY{n1}Y{n2}D	d__Bacteria;p__Proteobacteria;c__Gammaproteobacteria;o__Pseudomonadales;f__Pseudomonadaceae;g__Pseudomonas_E;s__Pseudomonas_E sp005508865	d__Bacteria;p__Proteobacteria;c__Gammaproteobacteria;o__Pseudomonadales;f__Pseudomonadaceae;g__Pseudomonas;s__Pseudomonas sp. F(2018)
GCF_005518285.1	Y....R.WF{n1}Y{n2}D	d__Bacteria;p__Spirochaetota;c__Brachyspirae;o__Brachyspirales;f__Brachyspiraceae;g__Brachyspira;s__Brachyspira sp005518285	d__Bacteria;p__Spirochaetes;c__Spirochaetia;o__Brachyspirales;f__Brachyspiraceae;g__Brachyspira;s__Brachyspira sp. Z12
GCF_005671395.1	Y....R.WF{n1}Y{n2}D	d__Bacteria;p__Proteobacteria;c__Gammaproteobacteria;o__Enterobacterales;f__Enterobacteriaceae;g__LSJC7;s__LSJC7 sp005671395	d__Bacteria;p__Proteobacteria;c__Gammaproteobacteria;o__Enterobacterales;f__Enterobacteriaceae;g__Izhakiella;s__Izhakiella sp. KSNA2
GCF_005771485.1	Y....R.WY{n1}Y{n2}D	d__Bacteria;p__Proteobacteria;c__Alphaproteobacteria;o__Rhizobiales;f__Cohaesibacteraceae;g__Cohaesibacter;s__Cohaesibacter sp005771485	d__Bacteria;p__Proteobacteria;c__Alphaproteobacteria;o__Rhizobiales;f__Cohaesibacteraceae;g__Cohaesibacter;s__Cohaesibacter sp. CAU 1516
GCF_005771535.1	Y....R.WY{n1}Y{n2}D	d__Bacteria;p__Campylobacterota;c__Campylobacteria;o__Campylobacterales;f__Arcobacteraceae;g__Halarcobacter;s__Halarcobacter sp005771535	d__Bacteria;p__Proteobacteria;x__delta/epsilon subdivisions;c__Epsilonproteobacteria;o__Campylobacterales;f__Campylobacteraceae;x__Arcobacter group;g__Arcobacter;s__Arcobacter sp. CAU 1517
GCF_005771535.1	Y....R.WY{n1}Y{n2}D	d__Bacteria;p__Campylobacterota;c__Campylobacteria;o__Campylobacterales;f__Arcobacteraceae;g__Halarcobacter;s__Halarcobacter sp005771535	d__Bacteria;p__Proteobacteria;x__delta/epsilon subdivisions;c__Epsilonproteobacteria;o__Campylobacterales;f__Campylobacteraceae;x__Arcobacter group;g__Arcobacter;s__Arcobacter sp. CAU 1517
GCF_005771535.1	Y....R.WY{n1}Y{n2}D	d__Bacteria;p__Campylobacterota;c__Campylobacteria;o__Campylobacterales;f__Arcobacteraceae;g__Halarcobacter;s__Halarcobacter sp005771535	d__Bacteria;p__Proteobacteria;x__delta/epsilon subdivisions;c__Epsilonproteobacteria;o__Campylobacterales;f__Campylobacteraceae;x__Arcobacter group;g__Arcobacter;s__Arcobacter sp. CAU 1517
GCF_005796105.1	Y....R.WF{n1}Y{n2}D	d__Bacteria;p__Proteobacteria;c__Gammaproteobacteria;o__Pseudomonadales;f__Pseudomonadaceae;g__Pseudomonas_E;s__Pseudomonas_E mosselii_C	d__Bacteria;p__Proteobacteria;c__Gammaproteobacteria;o__Pseudomonadales;f__Pseudomonadaceae;g__Pseudomonas;x__Pseudomonas putida group;s__Pseudomonas mosselii
GCF_005796105.1	Y....R.WY{n1}Y{n2}D	d__Bacteria;p__Proteobacteria;c__Gammaproteobacteria;o__Pseudomonadales;f__Pseudomonadaceae;g__Pseudomonas_E;s__Pseudomonas_E mosselii_C	d__Bacteria;p__Proteobacteria;c__Gammaproteobacteria;o__Pseudomonadales;f__Pseudomonadaceae;g__Pseudomonas;x__Pseudomonas putida group;s__Pseudomonas mosselii
GCF_005796105.1	Y....R.WY{n1}Y{n2}D	d__Bacteria;p__Proteobacteria;c__Gammaproteobacteria;o__Pseudomonadales;f__Pseudomonadaceae;g__Pseudomonas_E;s__Pseudomonas_E mosselii_C	d__Bacteria;p__Proteobacteria;c__Gammaproteobacteria;o__Pseudomonadales;f__Pseudomonadaceae;g__Pseudomonas;x__Pseudomonas putida group;s__Pseudomonas mosselii
GCF_005796105.1	Y....R.WY{n1}Y{n2}D	d__Bacteria;p__Proteobacteria;c__Gammaproteobacteria;o__Pseudomonadales;f__Pseudomonadaceae;g__Pseudomonas_E;s__Pseudomonas_E mosselii_C	d__Bacteria;p__Proteobacteria;c__Gammaproteobacteria;o__Pseudomonadales;f__Pseudomonadaceae;g__Pseudomonas;x__Pseudomonas putida group;s__Pseudomonas mosselii
GCF_005796105.1	Y....R.WY{n1}Y{n2}D	d__Bacteria;p__Proteobacteria;c__Gammaproteobacteria;o__Pseudomonadales;f__Pseudomonadaceae;g__Pseudomonas_E;s__Pseudomonas_E mosselii_C	d__Bacteria;p__Proteobacteria;c__Gammaproteobacteria;o__Pseudomonadales;f__Pseudomonadaceae;g__Pseudomonas;x__Pseudomonas putida group;s__Pseudomonas mosselii
GCF_005844005.1	F....R.WY{n1}Y{n2}D	d__Bacteria;p__Proteobacteria;c__Gammaproteobacteria;o__Pseudomonadales;f__Pseudomonadaceae;g__Pseudomonas_A;s__Pseudomonas_A sp000765155	d__Bacteria;p__Proteobacteria;c__Gammaproteobacteria;o__Pseudomonadales;f__Pseudomonadaceae;g__Pseudomonas;x__Pseudomonas stutzeri group;x__Pseudomonas stutzeri subgroup;s__Pseudomonas stutzeri
GCF_005844085.1	F....R.WY{n1}Y{n2}D	d__Bacteria;p__Proteobacteria;c__Alphaproteobacteria;o__Acetobacterales;f__Acetobacteraceae;g__VCDI01;s__VCDI01 sp005844085	d__Bacteria;p__Proteobacteria;c__Alphaproteobacteria;o__Rhodospirillales;f__Acetobacteraceae;x__unclassified Acetobacteraceae;s__Acetobacteraceae bacterium KEBCLARHB70R
GCF_005845215.1	Y....R.WY{n1}Y{n2}D	d__Bacteria;p__Firmicutes_A;c__Clostridia;o__Lachnospirales;f__Lachnospiraceae;g__Enterocloster;s__Enterocloster sp005845215	d__Bacteria;x__Terrabacteria group;p__Firmicutes;c__Clostridia;o__Clostridiales;f__Clostridiaceae;g__Clostridium;s__Clostridium sp. 1001271st1 H5
GCF_005860795.1	Y....R.WY{n1}Y{n2}D	d__Bacteria;p__Proteobacteria;c__Alphaproteobacteria;o__Rhizobiales;f__Rhizobiaceae;g__Allorhizobium;s__Allorhizobium sp005860795	d__Bacteria;p__Proteobacteria;c__Alphaproteobacteria;o__Rhizobiales;f__Rhizobiaceae;x__Rhizobium/Agrobacterium group;g__Rhizobium;s__Rhizobium sp. ADMK78
GCF_005870025.1	Y....R.WY{n1}Y{n2}D	d__Bacteria;p__Proteobacteria;c__Alphaproteobacteria;o__Rhodobacterales;f__Rhodobacteraceae;g__Mangrovicoccus;s__Mangrovicoccus sp005870025	d__Bacteria;p__Proteobacteria;c__Alphaproteobacteria;o__Rhodobacterales;f__Rhodobacteraceae;g__Poseidonocella;s__Poseidonocella sp. HB161398
GCF_005870085.1	F....R.WY{n1}Y{n2}D	d__Bacteria;p__Firmicutes;c__Bacilli;o__Bacillales;f__Amphibacillaceae;g__Aquibacillus;s__Aquibacillus sp005870085	d__Bacteria;x__Terrabacteria group;p__Firmicutes;c__Bacilli;o__Bacillales;f__Bacillaceae;g__Aquibacillus;s__Aquibacillus sp. BH258
GCF_005871205.1	F....R.WY{n1}F{n2}D	d__Bacteria;p__Proteobacteria;c__Gammaproteobacteria;o__Pseudomonadales;f__Oleiphilaceae;g__Marinobacter;s__Marinobacter sp005871205	d__Bacteria;p__Proteobacteria;c__Gammaproteobacteria;o__Alteromonadales;f__Alteromonadaceae;g__Marinobacter;s__Marinobacter sp. LZ-8
GCF_005876835.1	W....R.WY{n1}Y{n2}D	d__Bacteria;p__Proteobacteria;c__Gammaproteobacteria;o__Enterobacterales;f__Alteromonadaceae;g__Pseudoalteromonas;s__Pseudoalteromonas phenolica_B	d__Bacteria;p__Proteobacteria;c__Gammaproteobacteria;o__Alteromonadales;f__Pseudoalteromonadaceae;g__Pseudoalteromonas;s__Pseudoalteromonas phenolica
GCF_005876835.1	Y....R.WW{n1}F{n2}D	d__Bacteria;p__Proteobacteria;c__Gammaproteobacteria;o__Enterobacterales;f__Alteromonadaceae;g__Pseudoalteromonas;s__Pseudoalteromonas phenolica_B	d__Bacteria;p__Proteobacteria;c__Gammaproteobacteria;o__Alteromonadales;f__Pseudoalteromonadaceae;g__Pseudoalteromonas;s__Pseudoalteromonas phenolica
GCF_005876835.1	Y....R.WY{n1}Y{n2}D	d__Bacteria;p__Proteobacteria;c__Gammaproteobacteria;o__Enterobacterales;f__Alteromonadaceae;g__Pseudoalteromonas;s__Pseudoalteromonas phenolica_B	d__Bacteria;p__Proteobacteria;c__Gammaproteobacteria;o__Alteromonadales;f__Pseudoalteromonadaceae;g__Pseudoalteromonas;s__Pseudoalteromonas phenolica
GCF_005876835.1	Y....R.WY{n1}Y{n2}D	d__Bacteria;p__Proteobacteria;c__Gammaproteobacteria;o__Enterobacterales;f__Alteromonadaceae;g__Pseudoalteromonas;s__Pseudoalteromonas phenolica_B	d__Bacteria;p__Proteobacteria;c__Gammaproteobacteria;o__Alteromonadales;f__Pseudoalteromonadaceae;g__Pseudoalteromonas;s__Pseudoalteromonas phenolica
GCF_005876905.1	Y....R.WY{n1}Y{n2}D	d__Bacteria;p__Proteobacteria;c__Gammaproteobacteria;o__Pseudomonadales;f__Pseudomonadaceae;g__SD129;s__SD129 sp005876905	d__Bacteria;p__Proteobacteria;c__Gammaproteobacteria;o__Pseudomonadales;f__Pseudomonadaceae;g__Pseudomonas;s__Pseudomonas sp. SD129
GCF_005876905.1	Y....R.WY{n1}Y{n2}D	d__Bacteria;p__Proteobacteria;c__Gammaproteobacteria;o__Pseudomonadales;f__Pseudomonadaceae;g__SD129;s__SD129 sp005876905	d__Bacteria;p__Proteobacteria;c__Gammaproteobacteria;o__Pseudomonadales;f__Pseudomonadaceae;g__Pseudomonas;s__Pseudomonas sp. SD129
GCF_005876985.1	Y....R.WY{n1}Y{n2}D	d__Bacteria;p__Proteobacteria;c__Gammaproteobacteria;o__Burkholderiales;f__Burkholderiaceae;g__Rhodoferax;s__Rhodoferax sp005876985	d__Bacteria;p__Proteobacteria;c__Betaproteobacteria;o__Burkholderiales;f__Comamonadaceae;g__Rhodoferax;s__Rhodoferax sp. GSA243-2
GCF_005877905.1	Y....R.WY{n1}F{n2}D	d__Bacteria;p__Proteobacteria;c__Gammaproteobacteria;o__Pseudomonadales;f__Pseudomonadaceae;g__Pseudomonas;s__Pseudomonas sp005877905	d__Bacteria;p__Proteobacteria;c__Gammaproteobacteria;o__Pseudomonadales;f__Pseudomonadaceae;g__Pseudomonas;s__Pseudomonas sp. LAM1902
GCF_005877905.1	Y....R.WY{n1}Y{n2}D	d__Bacteria;p__Proteobacteria;c__Gammaproteobacteria;o__Pseudomonadales;f__Pseudomonadaceae;g__Pseudomonas;s__Pseudomonas sp005877905	d__Bacteria;p__Proteobacteria;c__Gammaproteobacteria;o__Pseudomonadales;f__Pseudomonadaceae;g__Pseudomonas;s__Pseudomonas sp. LAM1902
GCF_005877905.1	Y....R.WY{n1}Y{n2}D	d__Bacteria;p__Proteobacteria;c__Gammaproteobacteria;o__Pseudomonadales;f__Pseudomonadaceae;g__Pseudomonas;s__Pseudomonas sp005877905	d__Bacteria;p__Proteobacteria;c__Gammaproteobacteria;o__Pseudomonadales;f__Pseudomonadaceae;g__Pseudomonas;s__Pseudomonas sp. LAM1902
GCF_005885605.1	Y....R.WY{n1}Y{n2}D	d__Bacteria;p__Proteobacteria;c__Gammaproteobacteria;o__Enterobacterales;f__Alteromonadaceae;g__Colwellia;s__Colwellia sp005885605	d__Bacteria;p__Proteobacteria;c__Gammaproteobacteria;o__Alteromonadales;f__Colwelliaceae;g__Colwellia;s__Colwellia sp. OISW-25
GCF_005885815.1	Y....R.WF{n1}Y{n2}D	d__Bacteria;p__Proteobacteria;c__Gammaproteobacteria;o__Thiomicrospirales;f__Thiomicrospiraceae;g__Thiomicrorhabdus;s__Thiomicrorhabdus sp005885815	d__Bacteria;p__Proteobacteria;c__Gammaproteobacteria;o__Thiotrichales;f__Piscirickettsiaceae;g__Thiomicrorhabdus;s__Thiomicrorhabdus sp. G1
GCF_005886345.1	W....R.WY{n1}Y{n2}D	d__Bacteria;p__Proteobacteria;c__Gammaproteobacteria;o__Enterobacterales;f__Alteromonadaceae;g__Pseudoalteromonas;s__Pseudoalteromonas phenolica_A	d__Bacteria;p__Proteobacteria;c__Gammaproteobacteria;o__Alteromonadales;f__Pseudoalteromonadaceae;g__Pseudoalteromonas;s__Pseudoalteromonas phenolica
GCF_005886345.1	Y....R.WY{n1}Y{n2}D	d__Bacteria;p__Proteobacteria;c__Gammaproteobacteria;o__Enterobacterales;f__Alteromonadaceae;g__Pseudoalteromonas;s__Pseudoalteromonas phenolica_A	d__Bacteria;p__Proteobacteria;c__Gammaproteobacteria;o__Alteromonadales;f__Pseudoalteromonadaceae;g__Pseudoalteromonas;s__Pseudoalteromonas phenolica
GCF_005886345.1	Y....R.WY{n1}Y{n2}D	d__Bacteria;p__Proteobacteria;c__Gammaproteobacteria;o__Enterobacterales;f__Alteromonadaceae;g__Pseudoalteromonas;s__Pseudoalteromonas phenolica_A	d__Bacteria;p__Proteobacteria;c__Gammaproteobacteria;o__Alteromonadales;f__Pseudoalteromonadaceae;g__Pseudoalteromonas;s__Pseudoalteromonas phenolica
GCF_005886535.1	F....R.WY{n1}Y{n2}D	d__Bacteria;p__Proteobacteria;c__Gammaproteobacteria;o__Enterobacterales;f__Alteromonadaceae;g__Pseudoalteromonas;s__Pseudoalteromonas sp005886535	d__Bacteria;p__Proteobacteria;c__Gammaproteobacteria;o__Alteromonadales;f__Pseudoalteromonadaceae;g__Pseudoalteromonas;s__Pseudoalteromonas sp. S2755
GCF_005886535.1	W....R.WY{n1}Y{n2}D	d__Bacteria;p__Proteobacteria;c__Gammaproteobacteria;o__Enterobacterales;f__Alteromonadaceae;g__Pseudoalteromonas;s__Pseudoalteromonas sp005886535	d__Bacteria;p__Proteobacteria;c__Gammaproteobacteria;o__Alteromonadales;f__Pseudoalteromonadaceae;g__Pseudoalteromonas;s__Pseudoalteromonas sp. S2755
GCF_005886535.1	Y....R.WW{n1}Y{n2}D	d__Bacteria;p__Proteobacteria;c__Gammaproteobacteria;o__Enterobacterales;f__Alteromonadaceae;g__Pseudoalteromonas;s__Pseudoalteromonas sp005886535	d__Bacteria;p__Proteobacteria;c__Gammaproteobacteria;o__Alteromonadales;f__Pseudoalteromonadaceae;g__Pseudoalteromonas;s__Pseudoalteromonas sp. S2755
GCF_005886535.1	Y....R.WY{n1}Y{n2}D	d__Bacteria;p__Proteobacteria;c__Gammaproteobacteria;o__Enterobacterales;f__Alteromonadaceae;g__Pseudoalteromonas;s__Pseudoalteromonas sp005886535	d__Bacteria;p__Proteobacteria;c__Gammaproteobacteria;o__Alteromonadales;f__Pseudoalteromonadaceae;g__Pseudoalteromonas;s__Pseudoalteromonas sp. S2755
GCF_005886535.1	Y....R.WY{n1}Y{n2}D	d__Bacteria;p__Proteobacteria;c__Gammaproteobacteria;o__Enterobacterales;f__Alteromonadaceae;g__Pseudoalteromonas;s__Pseudoalteromonas sp005886535	d__Bacteria;p__Proteobacteria;c__Gammaproteobacteria;o__Alteromonadales;f__Pseudoalteromonadaceae;g__Pseudoalteromonas;s__Pseudoalteromonas sp. S2755
GCF_005886875.1	W....R.WY{n1}Y{n2}D	d__Bacteria;p__Proteobacteria;c__Gammaproteobacteria;o__Enterobacterales;f__Alteromonadaceae;g__Pseudoalteromonas;s__Pseudoalteromonas aurantia	d__Bacteria;p__Proteobacteria;c__Gammaproteobacteria;o__Alteromonadales;f__Pseudoalteromonadaceae;g__Pseudoalteromonas;s__Pseudoalteromonas aurantia
GCF_005886875.1	Y....R.WY{n1}Y{n2}D	d__Bacteria;p__Proteobacteria;c__Gammaproteobacteria;o__Enterobacterales;f__Alteromonadaceae;g__Pseudoalteromonas;s__Pseudoalteromonas aurantia	d__Bacteria;p__Proteobacteria;c__Gammaproteobacteria;o__Alteromonadales;f__Pseudoalteromonadaceae;g__Pseudoalteromonas;s__Pseudoalteromonas aurantia
GCF_005886875.1	Y....R.WY{n1}Y{n2}D	d__Bacteria;p__Proteobacteria;c__Gammaproteobacteria;o__Enterobacterales;f__Alteromonadaceae;g__Pseudoalteromonas;s__Pseudoalteromonas aurantia	d__Bacteria;p__Proteobacteria;c__Gammaproteobacteria;o__Alteromonadales;f__Pseudoalteromonadaceae;g__Pseudoalteromonas;s__Pseudoalteromonas aurantia
GCF_005887095.1	F....R.WY{n1}Y{n2}D	d__Bacteria;p__Proteobacteria;c__Gammaproteobacteria;o__Enterobacterales;f__Alteromonadaceae;g__Pseudoalteromonas;s__Pseudoalteromonas rubra_E	d__Bacteria;p__Proteobacteria;c__Gammaproteobacteria;o__Alteromonadales;f__Pseudoalteromonadaceae;g__Pseudoalteromonas;s__Pseudoalteromonas rubra
GCF_005887095.1	W....R.WF{n1}Y{n2}D	d__Bacteria;p__Proteobacteria;c__Gammaproteobacteria;o__Enterobacterales;f__Alteromonadaceae;g__Pseudoalteromonas;s__Pseudoalteromonas rubra_E	d__Bacteria;p__Proteobacteria;c__Gammaproteobacteria;o__Alteromonadales;f__Pseudoalteromonadaceae;g__Pseudoalteromonas;s__Pseudoalteromonas rubra
GCF_005887095.1	Y....R.WW{n1}Y{n2}D	d__Bacteria;p__Proteobacteria;c__Gammaproteobacteria;o__Enterobacterales;f__Alteromonadaceae;g__Pseudoalteromonas;s__Pseudoalteromonas rubra_E	d__Bacteria;p__Proteobacteria;c__Gammaproteobacteria;o__Alteromonadales;f__Pseudoalteromonadaceae;g__Pseudoalteromonas;s__Pseudoalteromonas rubra
GCF_005887095.1	Y....R.WY{n1}Y{n2}D	d__Bacteria;p__Proteobacteria;c__Gammaproteobacteria;o__Enterobacterales;f__Alteromonadaceae;g__Pseudoalteromonas;s__Pseudoalteromonas rubra_E	d__Bacteria;p__Proteobacteria;c__Gammaproteobacteria;o__Alteromonadales;f__Pseudoalteromonadaceae;g__Pseudoalteromonas;s__Pseudoalteromonas rubra
GCF_005887095.1	Y....R.WY{n1}Y{n2}D	d__Bacteria;p__Proteobacteria;c__Gammaproteobacteria;o__Enterobacterales;f__Alteromonadaceae;g__Pseudoalteromonas;s__Pseudoalteromonas rubra_E	d__Bacteria;p__Proteobacteria;c__Gammaproteobacteria;o__Alteromonadales;f__Pseudoalteromonadaceae;g__Pseudoalteromonas;s__Pseudoalteromonas rubra
GCF_005887115.1	F....R.WY{n1}Y{n2}D	d__Bacteria;p__Proteobacteria;c__Gammaproteobacteria;o__Enterobacterales;f__Alteromonadaceae;g__Pseudoalteromonas;s__Pseudoalteromonas rubra_F	d__Bacteria;p__Proteobacteria;c__Gammaproteobacteria;o__Alteromonadales;f__Pseudoalteromonadaceae;g__Pseudoalteromonas;s__Pseudoalteromonas rubra
GCF_005887115.1	W....R.WF{n1}Y{n2}D	d__Bacteria;p__Proteobacteria;c__Gammaproteobacteria;o__Enterobacterales;f__Alteromonadaceae;g__Pseudoalteromonas;s__Pseudoalteromonas rubra_F	d__Bacteria;p__Proteobacteria;c__Gammaproteobacteria;o__Alteromonadales;f__Pseudoalteromonadaceae;g__Pseudoalteromonas;s__Pseudoalteromonas rubra
GCF_005887115.1	Y....R.WW{n1}Y{n2}D	d__Bacteria;p__Proteobacteria;c__Gammaproteobacteria;o__Enterobacterales;f__Alteromonadaceae;g__Pseudoalteromonas;s__Pseudoalteromonas rubra_F	d__Bacteria;p__Proteobacteria;c__Gammaproteobacteria;o__Alteromonadales;f__Pseudoalteromonadaceae;g__Pseudoalteromonas;s__Pseudoalteromonas rubra
GCF_005887115.1	Y....R.WY{n1}Y{n2}D	d__Bacteria;p__Proteobacteria;c__Gammaproteobacteria;o__Enterobacterales;f__Alteromonadaceae;g__Pseudoalteromonas;s__Pseudoalteromonas rubra_F	d__Bacteria;p__Proteobacteria;c__Gammaproteobacteria;o__Alteromonadales;f__Pseudoalteromonadaceae;g__Pseudoalteromonas;s__Pseudoalteromonas rubra
GCF_005887115.1	Y....R.WY{n1}Y{n2}D	d__Bacteria;p__Proteobacteria;c__Gammaproteobacteria;o__Enterobacterales;f__Alteromonadaceae;g__Pseudoalteromonas;s__Pseudoalteromonas rubra_F	d__Bacteria;p__Proteobacteria;c__Gammaproteobacteria;o__Alteromonadales;f__Pseudoalteromonadaceae;g__Pseudoalteromonas;s__Pseudoalteromonas rubra
GCF_005887555.1	F....R.WY{n1}Y{n2}D	d__Bacteria;p__Firmicutes;c__Bacilli;o__Bacillales;f__Amphibacillaceae;g__Lentibacillus;s__Lentibacillus sp005887555	d__Bacteria;x__Terrabacteria group;p__Firmicutes;c__Bacilli;o__Bacillales;f__Bacillaceae;g__Lentibacillus;s__Lentibacillus sp. NKC220-2
GCF_005887555.1	Y....R.WY{n1}Y{n2}D	d__Bacteria;p__Firmicutes;c__Bacilli;o__Bacillales;f__Amphibacillaceae;g__Lentibacillus;s__Lentibacillus sp005887555	d__Bacteria;x__Terrabacteria group;p__Firmicutes;c__Bacilli;o__Bacillales;f__Bacillaceae;g__Lentibacillus;s__Lentibacillus sp. NKC220-2
GCF_005938045.1	F....R.WY{n1}Y{n2}D	d__Bacteria;p__Proteobacteria;c__Gammaproteobacteria;o__Pseudomonadales;f__Pseudomonadaceae;g__Pseudomonas_E;s__Pseudomonas_E sp005938045	d__Bacteria;p__Proteobacteria;c__Gammaproteobacteria;o__Pseudomonadales;f__Pseudomonadaceae;g__Pseudomonas;s__Pseudomonas sp. KBS0710
GCF_005938045.1	Y....R.WY{n1}Y{n2}D	d__Bacteria;p__Proteobacteria;c__Gammaproteobacteria;o__Pseudomonadales;f__Pseudomonadaceae;g__Pseudomonas_E;s__Pseudomonas_E sp005938045	d__Bacteria;p__Proteobacteria;c__Gammaproteobacteria;o__Pseudomonadales;f__Pseudomonadaceae;g__Pseudomonas;s__Pseudomonas sp. KBS0710
GCF_005938125.1	F....R.WY{n1}Y{n2}D	d__Bacteria;p__Firmicutes;c__Bacilli;o__Bacillales;f__Bacillaceae_B;g__Bacillus_F;s__Bacillus_F sp005938125	d__Bacteria;x__Terrabacteria group;p__Firmicutes;c__Bacilli;o__Bacillales;f__Bacillaceae;g__Bacillus;s__Bacillus sp. BHET2
GCF_005938205.1	Y....R.WY{n1}Y{n2}D	d__Bacteria;p__Proteobacteria;c__Alphaproteobacteria;o__Rhizobiales;f__Rhizobiaceae;g__Agrobacterium;s__Agrobacterium sp005938205	d__Bacteria;p__Proteobacteria;c__Alphaproteobacteria;o__Rhizobiales;f__Rhizobiaceae;x__Rhizobium/Agrobacterium group;g__Rhizobium;s__Rhizobium sp. Td3
GCF_005938225.1	Y....R.WY{n1}Y{n2}D	d__Bacteria;p__Proteobacteria;c__Alphaproteobacteria;o__Rhodobacterales;f__Rhodobacteraceae;g__Albibacillus;s__Albibacillus sp002706905	d__Bacteria;p__Proteobacteria;c__Alphaproteobacteria;o__Rhodobacterales;f__Rhodobacteraceae;g__Marivita;s__Marivita sp. CAU 1492
GCF_005938625.1	F....R.WY{n1}Y{n2}D	d__Bacteria;p__Proteobacteria;c__Gammaproteobacteria;o__Pseudomonadales;f__Pseudomonadaceae;g__Pseudomonas_E;s__Pseudomonas_E fluorescens_BD	d__Bacteria;p__Proteobacteria;c__Gammaproteobacteria;o__Pseudomonadales;f__Pseudomonadaceae;g__Pseudomonas;x__Pseudomonas fluorescens group;s__Pseudomonas fluorescens
GCF_005938625.1	Y....R.WF{n1}Y{n2}D	d__Bacteria;p__Proteobacteria;c__Gammaproteobacteria;o__Pseudomonadales;f__Pseudomonadaceae;g__Pseudomonas_E;s__Pseudomonas_E fluorescens_BD	d__Bacteria;p__Proteobacteria;c__Gammaproteobacteria;o__Pseudomonadales;f__Pseudomonadaceae;g__Pseudomonas;x__Pseudomonas fluorescens group;s__Pseudomonas fluorescens
GCF_005938625.1	Y....R.WY{n1}Y{n2}D	d__Bacteria;p__Proteobacteria;c__Gammaproteobacteria;o__Pseudomonadales;f__Pseudomonadaceae;g__Pseudomonas_E;s__Pseudomonas_E fluorescens_BD	d__Bacteria;p__Proteobacteria;c__Gammaproteobacteria;o__Pseudomonadales;f__Pseudomonadaceae;g__Pseudomonas;x__Pseudomonas fluorescens group;s__Pseudomonas fluorescens
GCF_005938625.1	Y....R.WY{n1}Y{n2}D	d__Bacteria;p__Proteobacteria;c__Gammaproteobacteria;o__Pseudomonadales;f__Pseudomonadaceae;g__Pseudomonas_E;s__Pseudomonas_E fluorescens_BD	d__Bacteria;p__Proteobacteria;c__Gammaproteobacteria;o__Pseudomonadales;f__Pseudomonadaceae;g__Pseudomonas;x__Pseudomonas fluorescens group;s__Pseudomonas fluorescens
GCF_005938625.1	Y....R.WY{n1}Y{n2}D	d__Bacteria;p__Proteobacteria;c__Gammaproteobacteria;o__Pseudomonadales;f__Pseudomonadaceae;g__Pseudomonas_E;s__Pseudomonas_E fluorescens_BD	d__Bacteria;p__Proteobacteria;c__Gammaproteobacteria;o__Pseudomonadales;f__Pseudomonadaceae;g__Pseudomonas;x__Pseudomonas fluorescens group;s__Pseudomonas fluorescens
GCF_005938675.1	F....R.WY{n1}Y{n2}D	d__Bacteria;p__Proteobacteria;c__Alphaproteobacteria;o__Azospirillales;f__Inquilinaceae;g__Inquilinus;s__Inquilinus sp005938675	d__Bacteria;x__Terrabacteria group;p__Actinobacteria;c__Actinobacteria;o__Corynebacteriales;f__Mycobacteriaceae;g__Mycobacterium;s__Mycobacterium sp. KBS0706
GCF_005952805.1	F....R.WY{n1}Y{n2}D	d__Bacteria;p__Proteobacteria;c__Gammaproteobacteria;o__Burkholderiales;f__Burkholderiaceae;g__Inhella;s__Inhella inkyongensis	d__Bacteria;p__Proteobacteria;c__Betaproteobacteria;o__Burkholderiales;x__unclassified Burkholderiales;x__Burkholderiales Genera incertae sedis;g__Inhella;s__Inhella inkyongensis
GCF_006016075.1	Y....R.WY{n1}Y{n2}D	d__Bacteria;p__Firmicutes_A;c__Clostridia;o__Clostridiales;f__Caloramatoraceae;g__Caloramator_B;s__Caloramator_B sp006016075	d__Bacteria;x__Terrabacteria group;p__Firmicutes;c__Clostridia;o__Clostridiales;f__Clostridiaceae;g__Caloramator;s__Caloramator sp. E03
GCF_006094435.1	F....R.WY{n1}Y{n2}D	d__Bacteria;p__Proteobacteria;c__Gammaproteobacteria;o__Pseudomonadales;f__Pseudomonadaceae;g__Pseudomonas_E;s__Pseudomonas_E sp002029345	d__Bacteria;p__Proteobacteria;c__Gammaproteobacteria;o__Pseudomonadales;f__Pseudomonadaceae;g__Pseudomonas;s__Pseudomonas sp. MPC6
GCF_006094435.1	Y....R.WY{n1}Y{n2}D	d__Bacteria;p__Proteobacteria;c__Gammaproteobacteria;o__Pseudomonadales;f__Pseudomonadaceae;g__Pseudomonas_E;s__Pseudomonas_E sp002029345	d__Bacteria;p__Proteobacteria;c__Gammaproteobacteria;o__Pseudomonadales;f__Pseudomonadaceae;g__Pseudomonas;s__Pseudomonas sp. MPC6
GCF_006124995.1	F....R.WF{n1}Y{n2}D	d__Bacteria;p__Proteobacteria;c__Gammaproteobacteria;o__Enterobacterales;f__Vibrionaceae;g__Vibrio;s__Vibrio sp006124995	d__Bacteria;p__Proteobacteria;c__Gammaproteobacteria;o__Vibrionales;f__Vibrionaceae;g__Vibrio;s__Vibrio sp. Hep-1b-8
GCF_006124995.1	W....R.WY{n1}Y{n2}D	d__Bacteria;p__Proteobacteria;c__Gammaproteobacteria;o__Enterobacterales;f__Vibrionaceae;g__Vibrio;s__Vibrio sp006124995	d__Bacteria;p__Proteobacteria;c__Gammaproteobacteria;o__Vibrionales;f__Vibrionaceae;g__Vibrio;s__Vibrio sp. Hep-1b-8
GCF_006124995.1	Y....R.WF{n1}Y{n2}D	d__Bacteria;p__Proteobacteria;c__Gammaproteobacteria;o__Enterobacterales;f__Vibrionaceae;g__Vibrio;s__Vibrio sp006124995	d__Bacteria;p__Proteobacteria;c__Gammaproteobacteria;o__Vibrionales;f__Vibrionaceae;g__Vibrio;s__Vibrio sp. Hep-1b-8
GCF_006124995.1	Y....R.WY{n1}Y{n2}D	d__Bacteria;p__Proteobacteria;c__Gammaproteobacteria;o__Enterobacterales;f__Vibrionaceae;g__Vibrio;s__Vibrio sp006124995	d__Bacteria;p__Proteobacteria;c__Gammaproteobacteria;o__Vibrionales;f__Vibrionaceae;g__Vibrio;s__Vibrio sp. Hep-1b-8
GCF_006124995.1	Y....R.WY{n1}Y{n2}D	d__Bacteria;p__Proteobacteria;c__Gammaproteobacteria;o__Enterobacterales;f__Vibrionaceae;g__Vibrio;s__Vibrio sp006124995	d__Bacteria;p__Proteobacteria;c__Gammaproteobacteria;o__Vibrionales;f__Vibrionaceae;g__Vibrio;s__Vibrio sp. Hep-1b-8
GCF_006148955.1	W....R.WY{n1}Y{n2}D	d__Bacteria;p__Proteobacteria;c__Gammaproteobacteria;o__Pseudomonadales;f__Nitrincolaceae;g__Neptunomonas;s__Neptunomonas concharum	d__Bacteria;p__Proteobacteria;c__Gammaproteobacteria;o__Oceanospirillales;f__Oceanospirillaceae;g__Neptunomonas;s__Neptunomonas concharum
GCF_006170445.1	F....R.WY{n1}Y{n2}D	d__Bacteria;p__Firmicutes;c__Bacilli;o__Brevibacillales;f__Brevibacillaceae;g__Brevibacillus_B;s__Brevibacillus_B sp006170445	d__Bacteria;x__Terrabacteria group;p__Firmicutes;c__Bacilli;o__Bacillales;f__Paenibacillaceae;g__Brevibacillus;s__Brevibacillus sp. CHY01
GCF_006171285.1	Y....R.WY{n1}Y{n2}D	d__Bacteria;p__Proteobacteria;c__Gammaproteobacteria;o__Enterobacterales;f__Enterobacteriaceae;g__Leclercia;s__Leclercia adecarboxylata_A	d__Bacteria;p__Proteobacteria;c__Gammaproteobacteria;o__Enterobacterales;f__Enterobacteriaceae;g__Leclercia;s__Leclercia adecarboxylata
GCF_006175995.1	F....R.WF{n1}Y{n2}D	d__Bacteria;p__Desulfobacterota;c__Desulfobacteria;o__Desulfobacterales;f__Desulforegulaceae;g__Desulfobotulus;s__Desulfobotulus sp006175995	d__Bacteria;p__Proteobacteria;x__delta/epsilon subdivisions;c__Deltaproteobacteria;o__Desulfobacterales;f__Desulfobacteraceae;g__Desulfobotulus;s__Desulfobotulus sp. PAR22N
GCF_006175995.1	F....R.WY{n1}Y{n2}D	d__Bacteria;p__Desulfobacterota;c__Desulfobacteria;o__Desulfobacterales;f__Desulforegulaceae;g__Desulfobotulus;s__Desulfobotulus sp006175995	d__Bacteria;p__Proteobacteria;x__delta/epsilon subdivisions;c__Deltaproteobacteria;o__Desulfobacterales;f__Desulfobacteraceae;g__Desulfobotulus;s__Desulfobotulus sp. PAR22N
GCF_006175995.1	F....R.WY{n1}Y{n2}D	d__Bacteria;p__Desulfobacterota;c__Desulfobacteria;o__Desulfobacterales;f__Desulforegulaceae;g__Desulfobotulus;s__Desulfobotulus sp006175995	d__Bacteria;p__Proteobacteria;x__delta/epsilon subdivisions;c__Deltaproteobacteria;o__Desulfobacterales;f__Desulfobacteraceae;g__Desulfobotulus;s__Desulfobotulus sp. PAR22N
GCF_006175995.1	Y....R.WF{n1}Y{n2}D	d__Bacteria;p__Desulfobacterota;c__Desulfobacteria;o__Desulfobacterales;f__Desulforegulaceae;g__Desulfobotulus;s__Desulfobotulus sp006175995	d__Bacteria;p__Proteobacteria;x__delta/epsilon subdivisions;c__Deltaproteobacteria;o__Desulfobacterales;f__Desulfobacteraceae;g__Desulfobotulus;s__Desulfobotulus sp. PAR22N
GCF_006175995.1	Y....R.WY{n1}Y{n2}D	d__Bacteria;p__Desulfobacterota;c__Desulfobacteria;o__Desulfobacterales;f__Desulforegulaceae;g__Desulfobotulus;s__Desulfobotulus sp006175995	d__Bacteria;p__Proteobacteria;x__delta/epsilon subdivisions;c__Deltaproteobacteria;o__Desulfobacterales;f__Desulfobacteraceae;g__Desulfobotulus;s__Desulfobotulus sp. PAR22N
GCF_006176135.1	F....R.WY{n1}Y{n2}D	d__Bacteria;p__Campylobacterota;c__Campylobacteria;o__Campylobacterales;f__Campylobacteraceae;g__Campylobacter_D;s__Campylobacter_D sp006176135	d__Bacteria;p__Proteobacteria;x__delta/epsilon subdivisions;c__Epsilonproteobacteria;o__Campylobacterales;f__Campylobacteraceae;g__Campylobacter;s__Campylobacter sp. CA658
GCF_006176135.1	Y....R.WY{n1}Y{n2}D	d__Bacteria;p__Campylobacterota;c__Campylobacteria;o__Campylobacterales;f__Campylobacteraceae;g__Campylobacter_D;s__Campylobacter_D sp006176135	d__Bacteria;p__Proteobacteria;x__delta/epsilon subdivisions;c__Epsilonproteobacteria;o__Campylobacterales;f__Campylobacteraceae;g__Campylobacter;s__Campylobacter sp. CA658
GCF_006176135.1	Y....R.WY{n1}Y{n2}D	d__Bacteria;p__Campylobacterota;c__Campylobacteria;o__Campylobacterales;f__Campylobacteraceae;g__Campylobacter_D;s__Campylobacter_D sp006176135	d__Bacteria;p__Proteobacteria;x__delta/epsilon subdivisions;c__Epsilonproteobacteria;o__Campylobacterales;f__Campylobacteraceae;g__Campylobacter;s__Campylobacter sp. CA658
GCF_006227205.1	F....R.WF{n1}Y{n2}D	d__Bacteria;p__Proteobacteria;c__Gammaproteobacteria;o__Pseudomonadales;f__Pseudomonadaceae;g__Pseudomonas_E;s__Pseudomonas_E sp006227205	d__Bacteria;p__Proteobacteria;c__Gammaproteobacteria;o__Pseudomonadales;f__Pseudomonadaceae;g__Pseudomonas;s__Pseudomonas sp. ICMP22404
GCF_006227205.1	F....R.WY{n1}Y{n2}D	d__Bacteria;p__Proteobacteria;c__Gammaproteobacteria;o__Pseudomonadales;f__Pseudomonadaceae;g__Pseudomonas_E;s__Pseudomonas_E sp006227205	d__Bacteria;p__Proteobacteria;c__Gammaproteobacteria;o__Pseudomonadales;f__Pseudomonadaceae;g__Pseudomonas;s__Pseudomonas sp. ICMP22404
GCF_006227205.1	Y....R.WY{n1}Y{n2}D	d__Bacteria;p__Proteobacteria;c__Gammaproteobacteria;o__Pseudomonadales;f__Pseudomonadaceae;g__Pseudomonas_E;s__Pseudomonas_E sp006227205	d__Bacteria;p__Proteobacteria;c__Gammaproteobacteria;o__Pseudomonadales;f__Pseudomonadaceae;g__Pseudomonas;s__Pseudomonas sp. ICMP22404
GCF_006227205.1	Y....R.WY{n1}Y{n2}D	d__Bacteria;p__Proteobacteria;c__Gammaproteobacteria;o__Pseudomonadales;f__Pseudomonadaceae;g__Pseudomonas_E;s__Pseudomonas_E sp006227205	d__Bacteria;p__Proteobacteria;c__Gammaproteobacteria;o__Pseudomonadales;f__Pseudomonadaceae;g__Pseudomonas;s__Pseudomonas sp. ICMP22404
GCF_006227205.1	Y....R.WY{n1}Y{n2}D	d__Bacteria;p__Proteobacteria;c__Gammaproteobacteria;o__Pseudomonadales;f__Pseudomonadaceae;g__Pseudomonas_E;s__Pseudomonas_E sp006227205	d__Bacteria;p__Proteobacteria;c__Gammaproteobacteria;o__Pseudomonadales;f__Pseudomonadaceae;g__Pseudomonas;s__Pseudomonas sp. ICMP22404
GCF_006227205.1	Y....R.WY{n1}Y{n2}D	d__Bacteria;p__Proteobacteria;c__Gammaproteobacteria;o__Pseudomonadales;f__Pseudomonadaceae;g__Pseudomonas_E;s__Pseudomonas_E sp006227205	d__Bacteria;p__Proteobacteria;c__Gammaproteobacteria;o__Pseudomonadales;f__Pseudomonadaceae;g__Pseudomonas;s__Pseudomonas sp. ICMP22404
GCF_006228115.1	Y....R.WY{n1}Y{n2}D	d__Bacteria;p__Proteobacteria;c__Gammaproteobacteria;o__Pseudomonadales;f__Halomonadaceae;g__Halomonas;s__Halomonas sp006228115	d__Bacteria;p__Proteobacteria;c__Gammaproteobacteria;o__Oceanospirillales;f__Halomonadaceae;g__Halomonas;s__Halomonas sp. BL6
GCF_006333845.1	F....R.WF{n1}Y{n2}D	d__Bacteria;p__Proteobacteria;c__Gammaproteobacteria;o__Enterobacterales;f__Vibrionaceae;g__Vibrio;s__Vibrio tasmaniensis	d__Bacteria;p__Proteobacteria;c__Gammaproteobacteria;o__Vibrionales;f__Vibrionaceae;g__Vibrio;s__Vibrio tasmaniensis
GCF_006333845.1	Y....R.WF{n1}Y{n2}D	d__Bacteria;p__Proteobacteria;c__Gammaproteobacteria;o__Enterobacterales;f__Vibrionaceae;g__Vibrio;s__Vibrio tasmaniensis	d__Bacteria;p__Proteobacteria;c__Gammaproteobacteria;o__Vibrionales;f__Vibrionaceae;g__Vibrio;s__Vibrio tasmaniensis
GCF_006333845.1	Y....R.WY{n1}Y{n2}D	d__Bacteria;p__Proteobacteria;c__Gammaproteobacteria;o__Enterobacterales;f__Vibrionaceae;g__Vibrio;s__Vibrio tasmaniensis	d__Bacteria;p__Proteobacteria;c__Gammaproteobacteria;o__Vibrionales;f__Vibrionaceae;g__Vibrio;s__Vibrio tasmaniensis
GCF_006333845.1	Y....R.WY{n1}Y{n2}D	d__Bacteria;p__Proteobacteria;c__Gammaproteobacteria;o__Enterobacterales;f__Vibrionaceae;g__Vibrio;s__Vibrio tasmaniensis	d__Bacteria;p__Proteobacteria;c__Gammaproteobacteria;o__Vibrionales;f__Vibrionaceae;g__Vibrio;s__Vibrio tasmaniensis
GCF_006333845.1	Y....R.WY{n1}Y{n2}D	d__Bacteria;p__Proteobacteria;c__Gammaproteobacteria;o__Enterobacterales;f__Vibrionaceae;g__Vibrio;s__Vibrio tasmaniensis	d__Bacteria;p__Proteobacteria;c__Gammaproteobacteria;o__Vibrionales;f__Vibrionaceae;g__Vibrio;s__Vibrio tasmaniensis
GCF_006333845.1	Y....R.WY{n1}Y{n2}D	d__Bacteria;p__Proteobacteria;c__Gammaproteobacteria;o__Enterobacterales;f__Vibrionaceae;g__Vibrio;s__Vibrio tasmaniensis	d__Bacteria;p__Proteobacteria;c__Gammaproteobacteria;o__Vibrionales;f__Vibrionaceae;g__Vibrio;s__Vibrio tasmaniensis
GCF_006337105.1	Y....R.WY{n1}Y{n2}D	d__Bacteria;p__Proteobacteria;c__Gammaproteobacteria;o__Xanthomonadales;f__Xanthomonadaceae;g__Thermomonas;s__Thermomonas sp006337105	d__Bacteria;p__Proteobacteria;c__Gammaproteobacteria;o__Xanthomonadales;f__Xanthomonadaceae;g__Thermomonas;s__Thermomonas sp. SY21
GCF_006351925.1	F....R.WY{n1}Y{n2}D	d__Bacteria;p__Firmicutes_A;c__Clostridia;o__Clostridiales;f__Clostridiaceae;g__UBA3947;s__UBA3947 sp006351925	d__Bacteria;x__Terrabacteria group;p__Firmicutes;c__Clostridia;o__Clostridiales;f__Clostridiaceae;g__Clostridium;s__Clostridium sp. SYSU GA15002T
GCF_006351925.1	Y....R.WY{n1}Y{n2}D	d__Bacteria;p__Firmicutes_A;c__Clostridia;o__Clostridiales;f__Clostridiaceae;g__UBA3947;s__UBA3947 sp006351925	d__Bacteria;x__Terrabacteria group;p__Firmicutes;c__Clostridia;o__Clostridiales;f__Clostridiaceae;g__Clostridium;s__Clostridium sp. SYSU GA15002T
GCF_006351925.1	Y....R.WY{n1}Y{n2}D	d__Bacteria;p__Firmicutes_A;c__Clostridia;o__Clostridiales;f__Clostridiaceae;g__UBA3947;s__UBA3947 sp006351925	d__Bacteria;x__Terrabacteria group;p__Firmicutes;c__Clostridia;o__Clostridiales;f__Clostridiaceae;g__Clostridium;s__Clostridium sp. SYSU GA15002T
GCF_006384875.1	Y....R.WY{n1}Y{n2}D	d__Bacteria;p__Firmicutes;c__Bacilli;o__Bacillales;f__Bacillaceae_G;g__Bacillus_A;s__Bacillus_A bombysepticus	d__Bacteria;x__Terrabacteria group;p__Firmicutes;c__Bacilli;o__Bacillales;f__Bacillaceae;g__Bacillus;x__Bacillus cereus group;s__Bacillus cereus
GCF_006384875.1	Y....R.WY{n1}Y{n2}D	d__Bacteria;p__Firmicutes;c__Bacilli;o__Bacillales;f__Bacillaceae_G;g__Bacillus_A;s__Bacillus_A bombysepticus	d__Bacteria;x__Terrabacteria group;p__Firmicutes;c__Bacilli;o__Bacillales;f__Bacillaceae;g__Bacillus;x__Bacillus cereus group;s__Bacillus cereus
GCF_006384875.1	Y....R.WY{n1}Y{n2}D	d__Bacteria;p__Firmicutes;c__Bacilli;o__Bacillales;f__Bacillaceae_G;g__Bacillus_A;s__Bacillus_A bombysepticus	d__Bacteria;x__Terrabacteria group;p__Firmicutes;c__Bacilli;o__Bacillales;f__Bacillaceae;g__Bacillus;x__Bacillus cereus group;s__Bacillus cereus
GCF_006384975.1	Y....R.WY{n1}Y{n2}D	d__Bacteria;p__Proteobacteria;c__Gammaproteobacteria;o__Pseudomonadales;f__Pseudomonadaceae;g__Pseudomonas_B;s__Pseudomonas_B psychrotolerans_B	d__Bacteria;p__Proteobacteria;c__Gammaproteobacteria;o__Pseudomonadales;f__Pseudomonadaceae;g__Pseudomonas;s__Pseudomonas psychrotolerans
GCF_006384975.1	Y....R.WY{n1}Y{n2}D	d__Bacteria;p__Proteobacteria;c__Gammaproteobacteria;o__Pseudomonadales;f__Pseudomonadaceae;g__Pseudomonas_B;s__Pseudomonas_B psychrotolerans_B	d__Bacteria;p__Proteobacteria;c__Gammaproteobacteria;o__Pseudomonadales;f__Pseudomonadaceae;g__Pseudomonas;s__Pseudomonas psychrotolerans
GCF_006385675.1	Y....R.WY{n1}Y{n2}D	d__Bacteria;p__Proteobacteria;c__Gammaproteobacteria;o__Pseudomonadales;f__Marinomonadaceae;g__Marinomonas;s__Marinomonas sp006385675	d__Bacteria;p__Proteobacteria;c__Gammaproteobacteria;o__Oceanospirillales;f__Oceanospirillaceae;g__Marinomonas;s__Marinomonas sp. HB171799
GCF_006438725.1	Y....R.WY{n1}Y{n2}D	d__Bacteria;p__Proteobacteria;c__Gammaproteobacteria;o__Enterobacterales;f__Enterobacteriaceae;g__Ewingella;s__Ewingella americana_A	d__Bacteria;p__Proteobacteria;c__Gammaproteobacteria;o__Enterobacterales;f__Yersiniaceae;g__Ewingella;s__Ewingella americana
GCF_006438915.1	F....R.WY{n1}Y{n2}D	d__Bacteria;p__Proteobacteria;c__Gammaproteobacteria;o__Pseudomonadales;f__Pseudomonadaceae;g__Pseudomonas_E;s__Pseudomonas_E arsenicoxydans_A	d__Bacteria;p__Proteobacteria;c__Gammaproteobacteria;o__Pseudomonadales;f__Pseudomonadaceae;g__Pseudomonas;s__Pseudomonas arsenicoxydans
GCF_006438915.1	Y....R.WF{n1}Y{n2}D	d__Bacteria;p__Proteobacteria;c__Gammaproteobacteria;o__Pseudomonadales;f__Pseudomonadaceae;g__Pseudomonas_E;s__Pseudomonas_E arsenicoxydans_A	d__Bacteria;p__Proteobacteria;c__Gammaproteobacteria;o__Pseudomonadales;f__Pseudomonadaceae;g__Pseudomonas;s__Pseudomonas arsenicoxydans
GCF_006438915.1	Y....R.WY{n1}Y{n2}D	d__Bacteria;p__Proteobacteria;c__Gammaproteobacteria;o__Pseudomonadales;f__Pseudomonadaceae;g__Pseudomonas_E;s__Pseudomonas_E arsenicoxydans_A	d__Bacteria;p__Proteobacteria;c__Gammaproteobacteria;o__Pseudomonadales;f__Pseudomonadaceae;g__Pseudomonas;s__Pseudomonas arsenicoxydans
GCF_006438915.1	Y....R.WY{n1}Y{n2}D	d__Bacteria;p__Proteobacteria;c__Gammaproteobacteria;o__Pseudomonadales;f__Pseudomonadaceae;g__Pseudomonas_E;s__Pseudomonas_E arsenicoxydans_A	d__Bacteria;p__Proteobacteria;c__Gammaproteobacteria;o__Pseudomonadales;f__Pseudomonadaceae;g__Pseudomonas;s__Pseudomonas arsenicoxydans
GCF_006438925.1	F....R.WY{n1}Y{n2}D	d__Bacteria;p__Proteobacteria;c__Gammaproteobacteria;o__Pseudomonadales;f__Pseudomonadaceae;g__Pseudomonas_E;s__Pseudomonas_E mandelii_C	d__Bacteria;p__Proteobacteria;c__Gammaproteobacteria;o__Pseudomonadales;f__Pseudomonadaceae;g__Pseudomonas;x__Pseudomonas fluorescens group;s__Pseudomonas mandelii
GCF_006438925.1	Y....R.WY{n1}Y{n2}D	d__Bacteria;p__Proteobacteria;c__Gammaproteobacteria;o__Pseudomonadales;f__Pseudomonadaceae;g__Pseudomonas_E;s__Pseudomonas_E mandelii_C	d__Bacteria;p__Proteobacteria;c__Gammaproteobacteria;o__Pseudomonadales;f__Pseudomonadaceae;g__Pseudomonas;x__Pseudomonas fluorescens group;s__Pseudomonas mandelii
GCF_006438925.1	Y....R.WY{n1}Y{n2}D	d__Bacteria;p__Proteobacteria;c__Gammaproteobacteria;o__Pseudomonadales;f__Pseudomonadaceae;g__Pseudomonas_E;s__Pseudomonas_E mandelii_C	d__Bacteria;p__Proteobacteria;c__Gammaproteobacteria;o__Pseudomonadales;f__Pseudomonadaceae;g__Pseudomonas;x__Pseudomonas fluorescens group;s__Pseudomonas mandelii
GCF_006438925.1	Y....R.WY{n1}Y{n2}D	d__Bacteria;p__Proteobacteria;c__Gammaproteobacteria;o__Pseudomonadales;f__Pseudomonadaceae;g__Pseudomonas_E;s__Pseudomonas_E mandelii_C	d__Bacteria;p__Proteobacteria;c__Gammaproteobacteria;o__Pseudomonadales;f__Pseudomonadaceae;g__Pseudomonas;x__Pseudomonas fluorescens group;s__Pseudomonas mandelii
GCF_006438925.1	Y....R.WY{n1}Y{n2}D	d__Bacteria;p__Proteobacteria;c__Gammaproteobacteria;o__Pseudomonadales;f__Pseudomonadaceae;g__Pseudomonas_E;s__Pseudomonas_E mandelii_C	d__Bacteria;p__Proteobacteria;c__Gammaproteobacteria;o__Pseudomonadales;f__Pseudomonadaceae;g__Pseudomonas;x__Pseudomonas fluorescens group;s__Pseudomonas mandelii
GCF_006439335.1	W....R.WY{n1}Y{n2}D	d__Bacteria;p__Proteobacteria;c__Gammaproteobacteria;o__Enterobacterales;f__Alteromonadaceae;g__Litorilituus;s__Litorilituus sp006439335	d__Bacteria;p__Proteobacteria;c__Gammaproteobacteria;o__Alteromonadales;f__Colwelliaceae;g__Litorilituus;s__Litorilituus sp. RZ04
GCF_006455245.1	Y....R.WY{n1}Y{n2}D	d__Bacteria;p__Firmicutes;c__Bacilli;o__Bacillales;f__Bacillaceae_H;g__Bacillus_C;s__Bacillus_C megaterium_A	d__Bacteria;x__Terrabacteria group;p__Firmicutes;c__Bacilli;o__Bacillales;f__Bacillaceae;g__Bacillus;s__Bacillus megaterium
GCF_006459125.1	Y....R.WY{n1}Y{n2}D	d__Bacteria;p__Campylobacterota;c__Campylobacteria;o__Campylobacterales;f__Arcobacteraceae;g__Halarcobacter;s__Halarcobacter anaerophilus	d__Bacteria;p__Proteobacteria;x__delta/epsilon subdivisions;c__Epsilonproteobacteria;o__Campylobacterales;f__Campylobacteraceae;x__Arcobacter group;g__Arcobacter;s__Arcobacter anaerophilus
GCF_006459125.1	Y....R.WY{n1}Y{n2}D	d__Bacteria;p__Campylobacterota;c__Campylobacteria;o__Campylobacterales;f__Arcobacteraceae;g__Halarcobacter;s__Halarcobacter anaerophilus	d__Bacteria;p__Proteobacteria;x__delta/epsilon subdivisions;c__Epsilonproteobacteria;o__Campylobacterales;f__Campylobacteraceae;x__Arcobacter group;g__Arcobacter;s__Arcobacter anaerophilus
GCF_006491675.1	Y....R.WF{n1}Y{n2}D	d__Bacteria;p__Proteobacteria;c__Gammaproteobacteria;o__Enterobacterales;f__Enterobacteriaceae;g__Limnobaculum;s__Limnobaculum sp006491675	d__Bacteria;p__Proteobacteria;c__Gammaproteobacteria;o__Enterobacterales;f__Budviciaceae;g__Pragia;s__Pragia sp. CF-509
GCF_006494425.1	Y....R.WY{n1}Y{n2}D	d__Bacteria;p__Firmicutes;c__Bacilli;o__Bacillales;f__Bacillaceae_G;g__Bacillus_A;s__Bacillus_A sp006494425	d__Bacteria;x__Terrabacteria group;p__Firmicutes;c__Bacilli;o__Bacillales;f__Bacillaceae;g__Bacillus;s__Bacillus bacterium
GCF_006494425.1	Y....R.WY{n1}Y{n2}D	d__Bacteria;p__Firmicutes;c__Bacilli;o__Bacillales;f__Bacillaceae_G;g__Bacillus_A;s__Bacillus_A sp006494425	d__Bacteria;x__Terrabacteria group;p__Firmicutes;c__Bacilli;o__Bacillales;f__Bacillaceae;g__Bacillus;s__Bacillus bacterium
GCF_006494425.1	Y....R.WY{n1}Y{n2}D	d__Bacteria;p__Firmicutes;c__Bacilli;o__Bacillales;f__Bacillaceae_G;g__Bacillus_A;s__Bacillus_A sp006494425	d__Bacteria;x__Terrabacteria group;p__Firmicutes;c__Bacilli;o__Bacillales;f__Bacillaceae;g__Bacillus;s__Bacillus bacterium
GCF_006517195.1	F....R.WY{n1}Y{n2}D	d__Bacteria;p__Proteobacteria;c__Gammaproteobacteria;o__Pseudomonadales;f__Pseudomonadaceae;g__Pseudomonas_E;s__Pseudomonas_E poae_B	d__Bacteria;p__Proteobacteria;c__Gammaproteobacteria;o__Pseudomonadales;f__Pseudomonadaceae;g__Pseudomonas;s__Pseudomonas sp. NIBRBAC000502773
GCF_006517195.1	Y....R.WY{n1}Y{n2}D	d__Bacteria;p__Proteobacteria;c__Gammaproteobacteria;o__Pseudomonadales;f__Pseudomonadaceae;g__Pseudomonas_E;s__Pseudomonas_E poae_B	d__Bacteria;p__Proteobacteria;c__Gammaproteobacteria;o__Pseudomonadales;f__Pseudomonadaceae;g__Pseudomonas;s__Pseudomonas sp. NIBRBAC000502773
GCF_006517195.1	Y....R.WY{n1}Y{n2}D	d__Bacteria;p__Proteobacteria;c__Gammaproteobacteria;o__Pseudomonadales;f__Pseudomonadaceae;g__Pseudomonas_E;s__Pseudomonas_E poae_B	d__Bacteria;p__Proteobacteria;c__Gammaproteobacteria;o__Pseudomonadales;f__Pseudomonadaceae;g__Pseudomonas;s__Pseudomonas sp. NIBRBAC000502773
GCF_006517195.1	Y....R.WY{n1}Y{n2}D	d__Bacteria;p__Proteobacteria;c__Gammaproteobacteria;o__Pseudomonadales;f__Pseudomonadaceae;g__Pseudomonas_E;s__Pseudomonas_E poae_B	d__Bacteria;p__Proteobacteria;c__Gammaproteobacteria;o__Pseudomonadales;f__Pseudomonadaceae;g__Pseudomonas;s__Pseudomonas sp. NIBRBAC000502773
GCF_006517395.1	F....R.WY{n1}Y{n2}D	d__Bacteria;p__Firmicutes;c__Bacilli;o__Bacillales;f__Sporolactobacillaceae;g__Terrilactibacillus;s__Terrilactibacillus laevilacticus	d__Bacteria;x__Terrabacteria group;p__Firmicutes;c__Bacilli;o__Bacillales;f__Bacillaceae;g__Terrilactibacillus;s__Terrilactibacillus laevilacticus
GCF_006517395.1	Y....R.WY{n1}Y{n2}D	d__Bacteria;p__Firmicutes;c__Bacilli;o__Bacillales;f__Sporolactobacillaceae;g__Terrilactibacillus;s__Terrilactibacillus laevilacticus	d__Bacteria;x__Terrabacteria group;p__Firmicutes;c__Bacilli;o__Bacillales;f__Bacillaceae;g__Terrilactibacillus;s__Terrilactibacillus laevilacticus
GCF_006517395.1	Y....R.WY{n1}Y{n2}D	d__Bacteria;p__Firmicutes;c__Bacilli;o__Bacillales;f__Sporolactobacillaceae;g__Terrilactibacillus;s__Terrilactibacillus laevilacticus	d__Bacteria;x__Terrabacteria group;p__Firmicutes;c__Bacilli;o__Bacillales;f__Bacillaceae;g__Terrilactibacillus;s__Terrilactibacillus laevilacticus
GCF_006538325.1	Y....R.WY{n1}Y{n2}D	d__Bacteria;p__Proteobacteria;c__Gammaproteobacteria;o__Enterobacterales;f__Alteromonadaceae;g__Alteromonas;s__Alteromonas sp006538325	d__Bacteria;p__Proteobacteria;c__Gammaproteobacteria;o__Alteromonadales;f__Alteromonadaceae;g__Alteromonas;s__Alteromonas sp. KUL42
GCF_006539285.1	F....R.WF{n1}Y{n2}D	d__Bacteria;p__Firmicutes;c__Bacilli;o__Bacillales;f__Sporolactobacillaceae;g__Sporolactobacillus;s__Sporolactobacillus inulinus	d__Bacteria;x__Terrabacteria group;p__Firmicutes;c__Bacilli;o__Bacillales;f__Sporolactobacillaceae;g__Sporolactobacillus;s__Sporolactobacillus inulinus
GCF_006539625.1	F....R.WY{n1}Y{n2}D	d__Bacteria;p__Proteobacteria;c__Alphaproteobacteria;o__Rhizobiales;f__Rhizobiaceae;g__Sinorhizobium;s__Sinorhizobium meliloti	d__Bacteria;p__Proteobacteria;c__Alphaproteobacteria;o__Rhizobiales;f__Rhizobiaceae;x__Sinorhizobium/Ensifer group;g__Sinorhizobium;s__Sinorhizobium meliloti
GCF_006539625.1	Y....R.WY{n1}Y{n2}D	d__Bacteria;p__Proteobacteria;c__Alphaproteobacteria;o__Rhizobiales;f__Rhizobiaceae;g__Sinorhizobium;s__Sinorhizobium meliloti	d__Bacteria;p__Proteobacteria;c__Alphaproteobacteria;o__Rhizobiales;f__Rhizobiaceae;x__Sinorhizobium/Ensifer group;g__Sinorhizobium;s__Sinorhizobium meliloti
GCF_006539865.1	Y....R.WY{n1}Y{n2}D	d__Bacteria;p__Proteobacteria;c__Gammaproteobacteria;o__Burkholderiales;f__Rhodocyclaceae;g__Zoogloea;s__Zoogloea ramigera	d__Bacteria;p__Proteobacteria;c__Betaproteobacteria;o__Rhodocyclales;f__Zoogloeaceae;g__Zoogloea;s__Zoogloea ramigera
GCF_006539985.1	Y....R.WY{n1}Y{n2}D	d__Bacteria;p__Firmicutes;c__Bacilli;o__Bacillales;f__Planococcaceae;g__Kurthia;s__Kurthia gibsonii	d__Bacteria;x__Terrabacteria group;p__Firmicutes;c__Bacilli;o__Bacillales;f__Planococcaceae;g__Kurthia;s__Kurthia gibsonii
GCF_006540005.1	Y....R.WY{n1}Y{n2}D	d__Bacteria;p__Proteobacteria;c__Gammaproteobacteria;o__Pseudomonadales;f__Halomonadaceae;g__Halomonas;s__Halomonas halmophila	d__Bacteria;p__Proteobacteria;c__Gammaproteobacteria;o__Oceanospirillales;f__Halomonadaceae;g__Halomonas;s__Halomonas halmophila
GCF_006542275.1	Y....R.WY{n1}Y{n2}D	d__Bacteria;p__Firmicutes;c__Bacilli;o__Paenibacillales;f__Paenibacillaceae;g__Saccharibacillus;s__Saccharibacillus sp006542275	d__Bacteria;x__Terrabacteria group;p__Firmicutes;c__Bacilli;o__Bacillales;f__Paenibacillaceae;g__Saccharibacillus;s__Saccharibacillus sp. ATSA2
GCF_006542275.1	Y....R.WY{n1}Y{n2}D	d__Bacteria;p__Firmicutes;c__Bacilli;o__Paenibacillales;f__Paenibacillaceae;g__Saccharibacillus;s__Saccharibacillus sp006542275	d__Bacteria;x__Terrabacteria group;p__Firmicutes;c__Bacilli;o__Bacillales;f__Paenibacillaceae;g__Saccharibacillus;s__Saccharibacillus sp. ATSA2
GCF_006546735.1	Y....R.WF{n1}Y{n2}D	d__Bacteria;p__Proteobacteria;c__Gammaproteobacteria;o__Xanthomonadales;f__Xanthomonadaceae;g__Lysobacter;s__Lysobacter maris	d__Bacteria;p__Proteobacteria;c__Gammaproteobacteria;o__Xanthomonadales;f__Xanthomonadaceae;g__Lysobacter;s__Lysobacter maris
GCF_006546985.1	Y....R.WY{n1}Y{n2}D	d__Bacteria;p__Firmicutes;c__Bacilli;o__Bacillales;f__Bacillaceae_A;g__VATK01;s__VATK01 sp006546985	d__Bacteria;x__Terrabacteria group;p__Firmicutes;c__Bacilli;o__Bacillales;f__Bacillaceae;g__Bacillus;s__Bacillus sp. 03113
GCF_006704265.1	F....R.WF{n1}Y{n2}D	d__Bacteria;p__Proteobacteria;c__Alphaproteobacteria;o__Acetobacterales;f__Acetobacteraceae;g__Elioraea;s__Elioraea sp006704265	d__Bacteria;p__Proteobacteria;c__Alphaproteobacteria;o__Rhodospirillales;x__unclassified Rhodospirillales;g__Elioraea;s__Elioraea sp. E_56292_2011
GCF_006715025.1	Y....R.WY{n1}Y{n2}D	d__Bacteria;p__Proteobacteria;c__Gammaproteobacteria;o__Enterobacterales;f__Enterobacteriaceae;g__Serratia_A;s__Serratia_A fonticola_A	d__Bacteria;p__Proteobacteria;c__Gammaproteobacteria;o__Enterobacterales;f__Yersiniaceae;g__Serratia;s__Serratia fonticola
GCF_006715245.1	F....R.WF{n1}Y{n2}D	d__Bacteria;p__Firmicutes;c__Bacilli;o__Bacillales;f__Bacillaceae_B;g__Bacillus_F;s__Bacillus_F sp006715245	d__Bacteria;x__Terrabacteria group;p__Firmicutes;c__Bacilli;o__Bacillales;f__Bacillaceae;g__Bacillus;s__Bacillus sp. GN17
GCF_006715495.1	Y....R.WY{n1}Y{n2}D	d__Bacteria;p__Proteobacteria;c__Gammaproteobacteria;o__Burkholderiales;f__Burkholderiaceae;g__Herbaspirillum;s__Herbaspirillum sp006715495	d__Bacteria;p__Proteobacteria;c__Betaproteobacteria;o__Burkholderiales;f__Oxalobacteraceae;g__Herbaspirillum;s__Herbaspirillum sp. SJZ106
GCF_006715665.1	F....R.WY{n1}Y{n2}D	d__Bacteria;p__Proteobacteria;c__Gammaproteobacteria;o__Burkholderiales;f__Burkholderiaceae;g__Acidovorax_D;s__Acidovorax_D sp006715665	d__Bacteria;p__Proteobacteria;c__Betaproteobacteria;o__Burkholderiales;f__Comamonadaceae;g__Acidovorax;s__Acidovorax sp. NO-1
GCF_006740045.1	F....R.WF{n1}Y{n2}D	d__Bacteria;p__Proteobacteria;c__Gammaproteobacteria;o__Burkholderiales;f__Burkholderiaceae;g__Comamonas;s__Comamonas terrigena	d__Bacteria;p__Proteobacteria;c__Betaproteobacteria;o__Burkholderiales;f__Comamonadaceae;g__Comamonas;s__Comamonas terrigena;x__Comamonas terrigena NBRC 13299
GCF_006740045.1	F....R.WY{n1}Y{n2}D	d__Bacteria;p__Proteobacteria;c__Gammaproteobacteria;o__Burkholderiales;f__Burkholderiaceae;g__Comamonas;s__Comamonas terrigena	d__Bacteria;p__Proteobacteria;c__Betaproteobacteria;o__Burkholderiales;f__Comamonadaceae;g__Comamonas;s__Comamonas terrigena;x__Comamonas terrigena NBRC 13299
GCF_006740045.1	Y....R.WY{n1}Y{n2}D	d__Bacteria;p__Proteobacteria;c__Gammaproteobacteria;o__Burkholderiales;f__Burkholderiaceae;g__Comamonas;s__Comamonas terrigena	d__Bacteria;p__Proteobacteria;c__Betaproteobacteria;o__Burkholderiales;f__Comamonadaceae;g__Comamonas;s__Comamonas terrigena;x__Comamonas terrigena NBRC 13299
GCF_006742065.1	L....K.WY{n1}Y{n2}D	d__Bacteria;p__Firmicutes_A;c__Clostridia;o__Clostridiales;f__Clostridiaceae;g__Clostridium;s__Clostridium butyricum	d__Bacteria;x__Terrabacteria group;p__Firmicutes;c__Clostridia;o__Clostridiales;f__Clostridiaceae;g__Clostridium;s__Clostridium butyricum
[truncated: 474,507 more chars]
