## Supplementary material for "Amino acid sensor conserved from bacteria to humans": Table S5 (part 1 of 2)

### Sheet: Singaling proteins abundances
Table S5. Sheet 1. Prokaryotic dCache_1AA containing proteins along with their domain compositions in the GTDB representative set.
Signaling protein	Count
Chemoreceptors	6877
MCPsignal,dCache_1	6698
HAMP_2,MCPsignal,dCache_1	105
MCPsignal	26
DUF948,MCPsignal,dCache_1	15
MCPsignal,MCPsignal,dCache_1	8
HAMP_2,HAMP_2,MCPsignal,dCache_1	4
Hemerythrin,MCPsignal,dCache_1	3
A_deaminase,MCPsignal,dCache_1	2
MCPsignal,Mce4_CUP1,dCache_1	2
DUF1664,MCPsignal,dCache_1	2
MCPsignal,dCache_1,dCache_1	2
BLOC1_2,MCPsignal,dCache_1	2
HAMP_2,MCPsignal	2
MCPsignal,dCache_1,sCache_2	1
HAMP_2,HAMP_2,HAMP_2,HAMP_2,HAMP_2,MCPsignal,dCache_1	1
MCPsignal,Snapin_Pallidin,dCache_1	1
CZB,MCPsignal,dCache_1	1
MCPsignal,PTRF_SDPR,dCache_1	1
MCPsignal,TMP_3,dCache_1	1
Sensor histidine kinases	885
HATPase_c,HisKA,dCache_1	159
HATPase_c,HisKA,PAS,dCache_1	120
HATPase_c,HisKA,Response_reg,dCache_1	103
HATPase_c,HisKA,Hpt,Response_reg,dCache_1	77
HATPase_c,HisKA,PAS,Response_reg,dCache_1	69
HATPase_c,HisKA,Hpt,PAS,Response_reg,Response_reg,dCache_1	34
HATPase_c,PAS,dCache_1	31
Guanylate_cyc,HATPase_c,HisKA,Response_reg,dCache_1	26
HATPase_c_2,SpoIIE,dCache_1	48
HATPase_c,HisKA,Response_reg,dCache_1,dCache_1	24
HATPase_c,HisKA,Hpt,Response_reg,dCache_1,dCache_1	20
HATPase_c,dCache_1	15
GAF,HATPase_c,HisKA,PAS,dCache_1	14
HATPase_c,HisKA,Hpt,PAS,Response_reg,dCache_1	14
HATPase_c,HisKA,Hpt,Response_reg,Response_reg,dCache_1	13
GAF_2,HATPase_c,HisKA,dCache_1	11
HATPase_c,HisKA,Response_reg,Response_reg,dCache_1	11
HATPase_c,HisKA_3,dCache_1	9
GAF_2,HATPase_c,HisKA,PAS,Response_reg,dCache_1	9
HATPase_c,HisKA_3,PAS,dCache_1	7
HATPase_c,His_kinase,dCache_1	7
GAF,HATPase_c,HisKA,PAS,Response_reg,dCache_1	6
HAMP_2,HAMP_2,HAMP_2,MCPsignal,dCache_1	6
GAF,HATPase_c,HisKA,dCache_1	5
CHASE,HATPase_c,HisKA,Response_reg,dCache_1	5
Guanylate_cyc,HATPase_c,HisKA,PAS,Response_reg,dCache_1	4
HATPase_c,HisKA,Response_reg,SpoIIE,dCache_1	3
HATPase_c,HisKA_2,dCache_1	3
HATPase_c_2,HisKA_3,dCache_1	3
HATPase_c,HisKA,PAS,Response_reg,Response_reg,dCache_1	2
HATPase_c,HisKA,Hpt,Response_reg	2
CheX,HATPase_c,dCache_1	2
HATPase_c,HisKA_2,PAS,dCache_1	2
GAF_2,GAF_2,HATPase_c,HisKA,dCache_1	2
Guanylate_cyc,HATPase_c,HisKA,Response_reg,TPR_2,dCache_1	2
HATPase_c_2,HisKA_2,dCache_1	1
GAF_3,HATPase_c,HisKA,dCache_1	1
HATPase_c,HisKA,HisKA,Response_reg,dCache_1,dCache_1	1
HATPase_c,PAS,Response_reg,dCache_1	1
GAF_2,HATPase_c,HisKA,PAS,Response_reg,Response_reg,dCache_1	1
DegV,HATPase_c,HisKA,Hpt,Response_reg,dCache_1,dCache_1	1
HATPase_c,Response_reg,dCache_1	1
GAF,GAF,HATPase_c,HisKA,PAS,Response_reg,dCache_1	1
FeS,Fe_hyd_lg_C,Fer4_21,HATPase_c,HisKA,HisKA,Response_reg,dCache_1	1
HATPase_c,HisKA,HisKA,Hpt,Response_reg,dCache_1,dCache_1	1
HATPase_c,HisKA,Hpt,PAS,Response_reg,Response_reg,Response_reg,dCache_1	1
GAF_2,GAF_3,HATPase_c,HisKA,dCache_1	1
HATPase_c,HATPase_c,HisKA,dCache_1	1
HATPase_c,HisKA,dCache_1,dCache_1	1
4HB_MCP_1,HATPase_c_2,SpoIIE,dCache_1	1
HATPase_c,HisKA,Hpt,PAS,PocR,Response_reg,Response_reg,dCache_1	1
Fe_hyd_lg_C,Fer4_21,HATPase_c,HisKA,HisKA,Response_reg,dCache_1	1
Guanylate and Adenylate cyclases	447
Guanylate_cyc,dCache_1	371
Guanylate_cyc,PAS,dCache_1	30
GAF,Guanylate_cyc,dCache_1	16
Guanylate_cyc,HNOBA,dCache_1	16
Guanylate_cyc,PAS,TPR_2,dCache_1	3
Guanylate_cyc,TPR_2,dCache_1	3
Guanylate_cyc,SDF,dCache_1	2
GAF_2,Guanylate_cyc,PAS,dCache_1	2
GAF_2,Guanylate_cyc,dCache_1	1
Guanylate_cyc,TPR_16,dCache_1	1
GAF,Guanylate_cyc,PAS,dCache_1	1
Guanylate_cyc,Hemerythrin,dCache_1	1
c-di-GMP cyclase an phosphodiesterase	759
GGDEF,dCache_1	414
EAL,GGDEF,dCache_1	214
EAL,GGDEF,PAS,dCache_1	30
GGDEF,PAS,dCache_1	24
GGDEF,HD,PAS,dCache_1	22
GGDEF,HD_5,dCache_1	14
CHASE,GGDEF,dCache_1	12
GGDEF,HD_5,PAS,dCache_1	10
GGDEF,GGDEF,Response_reg,dCache_1	3
GGDEF	3
CZB,EAL,GGDEF,PAS,dCache_1	2
GAF_2,GGDEF,dCache_1	2
GGDEF,HD,dCache_1	2
GAF_3,GGDEF,dCache_1	1
Cas_Csd1,GGDEF,HD,dCache_1	1
EAL,GAF_2,GGDEF,dCache_1	1
EAL,GGDEF,PAS	1
GAF_2,GGDEF,HD_5,PAS,dCache_1	1
EAL,dCache_1	2
Phosphohydrolases	837
HD_5,dCache_1	504
GAF_3,HD_5,dCache_1	84
HD_5,SBP_bac_3,dCache_1	59
GAF,HD_5,dCache_1	54
HD,dCache_1	39
GAF_2,HD_5,dCache_1	38
HD,HD_5,dCache_1	29
HD,Response_reg,dCache_1	15
GAF_3,HD,HD_5,dCache_1	3
HD_5	3
GAF,HD,HD_5,dCache_1	3
GAF_3,HD_5,TrbI_Ftype,dCache_1	1
HD,HD_5,SBP_bac_3,dCache_1	1
GAF,HD_5	1
GAF_3,HD_5	1
GAF_2,HD,dCache_1	1
GAF_3,HD_5,Hemerythrin,dCache_1	1
Serine/threonine kinase and phosphotases	269
Pkinase,dCache_1	35
Pkinase,dCache_1,zinc_ribbon_4	1
SpoIIE,dCache_1	230
EamA,SpoIIE,dCache_1	1
SpoIIE,TPR_19,dCache_1	1
PAS,SpoIIE,dCache_1	1
Stand alone domains
dCache_1	545
Other proteins	157
HMGL-like,dCache_1	37
PAS,dCache_1	30
AlbA_2,dCache_1	11
HisKA,dCache_1	10
GAF_2,dCache_1	10
HWE_HK,dCache_1	9
SBP_bac_3,dCache_1	6
cNMP_binding,dCache_1	5
His_kinase,dCache_1	4
GAF,dCache_1	3
GAF_2,GAF_3,dCache_1	3
GAF_3,dCache_1	2
GAF_2,PAS,dCache_1	2
HisKA,Hpt,Response_reg,dCache_1	2
HisKA,PAS,dCache_1	2
AAA_35,dCache_1	2
dCache_1,dCache_1	2
HisKA_3,dCache_1	2
GAF_2,GAF_2,dCache_1	2
HisKA,Response_reg,dCache_1	2
Hpt,dCache_1	1
HAMP_2,HAMP_2,HAMP_2,HAMP_2,dCache_1	1
Cu_amine_oxidN1,Peptidase_M23,dCache_1	1
EamA,EamA,dCache_1	1
dCache_1,zinc_ribbon_4	1
HisKA,Response_reg	1
AAA_35,PAS,dCache_1	1
HWE_HK,PAS,dCache_1	1
HsbA,dCache_1	1
GAF,GAF_2,dCache_1	1
DDE_Tnp_IS240,SBP_bac_3,dCache_1	1

### Sheet: Architecture, assembly_prot
Table S5. Sheet 2. Prokaryotic dCache_1AA containing proteins and their identifiers in the GTDB representative set.
Domain architecture	GTDB Assembly/protein identifier
dCache_1	GCA_000146855.1_GL405252.1_1_#_259_#_1362_#_1_#_ID_7_1_partial_01_start_type_ATG_rbs_motif_AGGAG_rbs_spacer_5-10bp_gc_cont_0.322
PAS,dCache_1	GCA_000153345.1_CH724125.1_1528_#_1633526_#_1635169_#_-1_#_ID_5_1528_partial_00_start_type_ATG_rbs_motif_GGAG_GAGG_rbs_spacer_5-10bp_gc_cont_0.462
MCPsignal,dCache_1	GCA_000153345.1_CH724129.1_9_#_7464_#_9344_#_-1_#_ID_1_9_partial_00_start_type_ATG_rbs_motif_GGAG_GAGG_rbs_spacer_5-10bp_gc_cont_0.492
HD_5,dCache_1	GCA_000166295.1_CP001978.1_1021_#_1043053_#_1045878_#_-1_#_ID_1_1021_partial_00_start_type_ATG_rbs_motif_AGGA_rbs_spacer_5-10bp_gc_cont_0.590
MCPsignal,dCache_1	GCA_000166295.1_CP001978.1_1717_#_1820028_#_1821914_#_-1_#_ID_1_1717_partial_00_start_type_GTG_rbs_motif_GGAG_GAGG_rbs_spacer_5-10bp_gc_cont_0.583
MCPsignal,dCache_1	GCA_000209815.1_FP929036.1_2144_#_2062524_#_2064554_#_-1_#_ID_1_2144_partial_00_start_type_ATG_rbs_motif_GGxGG_rbs_spacer_5-10bp_gc_cont_0.375
MCPsignal,dCache_1	GCA_000210715.1_FP929056.1_238_#_268164_#_270206_#_-1_#_ID_1_238_partial_00_start_type_ATG_rbs_motif_GGAGG_rbs_spacer_5-10bp_gc_cont_0.668
MCPsignal,dCache_1	GCA_000285815.1_CAGT01000087.1_10_#_7244_#_9046_#_-1_#_ID_261_10_partial_00_start_type_ATG_rbs_motif_AGGA_rbs_spacer_5-10bp_gc_cont_0.686
MCPsignal,dCache_1	GCA_000307955.1_ALAO01000139.1_1_#_2_#_1636_#_-1_#_ID_139_1_partial_10_start_type_ATG_rbs_motif_AGGA_rbs_spacer_5-10bp_gc_cont_0.631
MCPsignal,dCache_1	GCA_000332645.1_AMXN01000004.1_58_#_56173_#_58140_#_-1_#_ID_4_58_partial_00_start_type_TTG_rbs_motif_AGGAGG_rbs_spacer_5-10bp_gc_cont_0.415
MCPsignal,dCache_1	GCA_000332645.1_AMXN01000013.1_17_#_13522_#_15510_#_1_#_ID_13_17_partial_00_start_type_ATG_rbs_motif_AGGAG_rbs_spacer_5-10bp_gc_cont_0.444
MCPsignal,dCache_1	GCA_000332645.1_AMXN01000013.1_20_#_18235_#_20223_#_1_#_ID_13_20_partial_00_start_type_ATG_rbs_motif_AGGAGG_rbs_spacer_11-12bp_gc_cont_0.436
MCPsignal,dCache_1	GCA_000333235.1_CAPN01000023.1_144_#_177937_#_179826_#_-1_#_ID_39_144_partial_00_start_type_ATG_rbs_motif_GGA_GAG_AGG_rbs_spacer_5-10bp_gc_cont_0.412
MCPsignal,dCache_1	GCA_000333235.1_CAPN01000031.1_56_#_60154_#_62184_#_1_#_ID_31_56_partial_00_start_type_ATG_rbs_motif_GGA_GAG_AGG_rbs_spacer_5-10bp_gc_cont_0.419
MCPsignal,dCache_1	GCA_000333235.1_CAPN01000051.1_355_#_431193_#_433061_#_-1_#_ID_11_355_partial_00_start_type_GTG_rbs_motif_AGGAG_rbs_spacer_5-10bp_gc_cont_0.433
MCPsignal,dCache_1	GCA_000333235.1_CAPN01000061.1_19_#_21363_#_23315_#_1_#_ID_1_19_partial_00_start_type_ATG_rbs_motif_AGGAG_rbs_spacer_5-10bp_gc_cont_0.403
HMGL-like,dCache_1	GCA_000403945.1_APFI01000001.1_1_#_606_#_2450_#_1_#_ID_1_1_partial_00_start_type_ATG_rbs_motif_GGA_GAG_AGG_rbs_spacer_5-10bp_gc_cont_0.615
MCPsignal,dCache_1	GCA_000416275.1_ASZJ01000029.1_13_#_17535_#_19415_#_-1_#_ID_29_13_partial_00_start_type_ATG_rbs_motif_AGGA_rbs_spacer_5-10bp_gc_cont_0.424
HD_5,dCache_1	GCA_000416275.1_ASZJ01000182.1_34_#_44694_#_47645_#_1_#_ID_182_34_partial_00_start_type_ATG_rbs_motif_GGA_GAG_AGG_rbs_spacer_5-10bp_gc_cont_0.382
HD_5,dCache_1	GCA_000416315.1_ASZI01000055.1_1_#_114_#_3170_#_-1_#_ID_55_1_partial_00_start_type_ATG_rbs_motif_GGA_GAG_AGG_rbs_spacer_5-10bp_gc_cont_0.411
MCPsignal,dCache_1	GCA_000431135.1_HF987832.1_8_#_9155_#_11128_#_1_#_ID_78_8_partial_00_start_type_ATG_rbs_motif_GGAGG_rbs_spacer_5-10bp_gc_cont_0.405
MCPsignal,dCache_1	GCA_000431595.1_HF992358.1_2_#_728_#_2578_#_-1_#_ID_101_2_partial_00_start_type_ATG_rbs_motif_AGGA_rbs_spacer_5-10bp_gc_cont_0.305
MCPsignal,dCache_1	GCA_000431595.1_HF992458.1_12_#_11205_#_13019_#_1_#_ID_201_12_partial_00_start_type_ATG_rbs_motif_GGAG_GAGG_rbs_spacer_5-10bp_gc_cont_0.283
HAMP_2,MCPsignal,dCache_1	GCA_000434615.1_FR880844.1_21_#_21910_#_23889_#_1_#_ID_62_21_partial_00_start_type_ATG_rbs_motif_GGA_GAG_AGG_rbs_spacer_5-10bp_gc_cont_0.515
HAMP_2,MCPsignal,dCache_1	GCA_000436535.1_FR886342.1_63_#_70382_#_72454_#_1_#_ID_110_63_partial_00_start_type_ATG_rbs_motif_GGAG_GAGG_rbs_spacer_5-10bp_gc_cont_0.418
HD,Response_reg,dCache_1	GCA_000436755.1_FR887261.1_5_#_6675_#_8576_#_-1_#_ID_17_5_partial_00_start_type_ATG_rbs_motif_GGA_GAG_AGG_rbs_spacer_5-10bp_gc_cont_0.380
MCPsignal,MCPsignal,dCache_1	GCA_000438375.1_FR904014.1_10_#_9602_#_11593_#_-1_#_ID_136_10_partial_00_start_type_ATG_rbs_motif_GGA_GAG_AGG_rbs_spacer_11-12bp_gc_cont_0.456
dCache_1	GCA_000445185.1_AVAF01000142.1_2_#_677_#_1282_#_1_#_ID_142_2_partial_00_start_type_ATG_rbs_motif_AGGAGG_rbs_spacer_5-10bp_gc_cont_0.302
MCPsignal,dCache_1	GCA_000495505.1_CP006833.1_1263_#_1302592_#_1304547_#_1_#_ID_1_1263_partial_00_start_type_ATG_rbs_motif_GGAG_GAGG_rbs_spacer_5-10bp_gc_cont_0.316
Guanylate_cyc,dCache_1	GCA_000517005.1_KI911970.1_189_#_168258_#_170183_#_1_#_ID_39_189_partial_00_start_type_ATG_rbs_motif_GGA_GAG_AGG_rbs_spacer_5-10bp_gc_cont_0.652
GGDEF,dCache_1	GCA_000585015.1_JFAX01000004.1_92_#_100373_#_102130_#_-1_#_ID_4_92_partial_00_start_type_ATG_rbs_motif_GGAG_GAGG_rbs_spacer_5-10bp_gc_cont_0.665
GGDEF,dCache_1	GCA_000585055.1_JEMX01000014.1_30_#_30417_#_32195_#_1_#_ID_14_30_partial_00_start_type_ATG_rbs_motif_GGA_GAG_AGG_rbs_spacer_5-10bp_gc_cont_0.648
GAF,Guanylate_cyc,dCache_1	GCA_000585055.1_JEMX01000015.1_5_#_3790_#_6228_#_1_#_ID_15_5_partial_00_start_type_GTG_rbs_motif_AGGA_rbs_spacer_5-10bp_gc_cont_0.669
GAF,Guanylate_cyc,dCache_1	GCA_000585075.1_JEMY01000016.1_55_#_53466_#_55892_#_1_#_ID_16_55_partial_00_start_type_TTG_rbs_motif_GGAGG_rbs_spacer_5-10bp_gc_cont_0.663
GGDEF,dCache_1	GCA_000585075.1_JEMY01000026.1_132_#_157002_#_158756_#_-1_#_ID_26_132_partial_00_start_type_ATG_rbs_motif_GGA_GAG_AGG_rbs_spacer_5-10bp_gc_cont_0.644
dCache_1	GCA_000695745.1_ASHK01000778.1_1_#_3_#_557_#_-1_#_ID_778_1_partial_10_start_type_ATG_rbs_motif_AGGA_rbs_spacer_5-10bp_gc_cont_0.454
dCache_1	GCA_000695745.1_ASHK01001115.1_4_#_2597_#_3283_#_1_#_ID_1115_4_partial_00_start_type_TTG_rbs_motif_GGA_GAG_AGG_rbs_spacer_5-10bp_gc_cont_0.448
MCPsignal,dCache_1	GCA_000705255.1_JHQQ01000013.1_33_#_27629_#_29515_#_1_#_ID_13_33_partial_00_start_type_ATG_rbs_motif_AGGAG_rbs_spacer_5-10bp_gc_cont_0.405
dCache_1	GCA_000705255.1_JHQQ01000021.1_1_#_30_#_1427_#_1_#_ID_21_1_partial_01_start_type_ATG_rbs_motif_AGGAG_rbs_spacer_5-10bp_gc_cont_0.361
HATPase_c,HisKA,PAS,dCache_1	GCA_000711225.1_JOMG01000002.1_2151_#_2406955_#_2409066_#_1_#_ID_2_2151_partial_00_start_type_ATG_rbs_motif_GGA_GAG_AGG_rbs_spacer_5-10bp_gc_cont_0.543
Guanylate_cyc,dCache_1	GCA_000743035.1_CP008936.1_780_#_833619_#_835772_#_1_#_ID_1_780_partial_00_start_type_ATG_rbs_motif_GGAG_GAGG_rbs_spacer_5-10bp_gc_cont_0.339
MCPsignal,dCache_1	GCA_000743525.1_JQGK01000006.1_35_#_47212_#_49092_#_1_#_ID_6_35_partial_00_start_type_ATG_rbs_motif_AGxAGG_AGGxGG_rbs_spacer_3-4bp_gc_cont_0.421
MCPsignal,dCache_1	GCA_000743525.1_JQGK01000016.1_70_#_57964_#_59826_#_-1_#_ID_16_70_partial_00_start_type_GTG_rbs_motif_AGGAG_rbs_spacer_5-10bp_gc_cont_0.433
MCPsignal,dCache_1	GCA_000743525.1_JQGK01000025.1_16_#_11463_#_13361_#_1_#_ID_25_16_partial_00_start_type_ATG_rbs_motif_AGGA_rbs_spacer_5-10bp_gc_cont_0.411
MCPsignal,dCache_1	GCA_000755365.1_BBMQ01000007.1_7_#_4034_#_5896_#_1_#_ID_330_7_partial_00_start_type_ATG_rbs_motif_GGA_GAG_AGG_rbs_spacer_5-10bp_gc_cont_0.464
dCache_1	GCA_000755365.1_BBMQ01000254.1_86_#_52720_#_53583_#_-1_#_ID_83_86_partial_00_start_type_ATG_rbs_motif_GGAG_GAGG_rbs_spacer_5-10bp_gc_cont_0.451
HATPase_c,PAS,dCache_1	GCA_000769715.1_JROS01000064.1_15_#_13191_#_15311_#_-1_#_ID_55_15_partial_00_start_type_ATG_rbs_motif_GGA_GAG_AGG_rbs_spacer_5-10bp_gc_cont_0.613
MCPsignal,dCache_1	GCA_000803215.1_JSXC01000014.1_30_#_47937_#_49727_#_1_#_ID_13_30_partial_00_start_type_ATG_rbs_motif_GGA_GAG_AGG_rbs_spacer_5-10bp_gc_cont_0.513
MCPsignal,dCache_1	GCA_000803315.1_JRMH01000001.1_816_#_977151_#_978941_#_1_#_ID_1_816_partial_00_start_type_ATG_rbs_motif_GGA_GAG_AGG_rbs_spacer_5-10bp_gc_cont_0.524
MCPsignal,dCache_1	GCA_000814665.1_JWIH01000006.1_40_#_36118_#_38070_#_1_#_ID_22_40_partial_00_start_type_ATG_rbs_motif_GGA_GAG_AGG_rbs_spacer_5-10bp_gc_cont_0.434
MCPsignal,dCache_1	GCA_000814665.1_JWIH01000018.1_4_#_2832_#_4862_#_-1_#_ID_10_4_partial_00_start_type_ATG_rbs_motif_AGxAG_rbs_spacer_3-4bp_gc_cont_0.452
MCPsignal,dCache_1	GCA_000814665.1_JWIH01000020.1_319_#_376002_#_377891_#_-1_#_ID_13_319_partial_00_start_type_ATG_rbs_motif_AGGA_rbs_spacer_5-10bp_gc_cont_0.440
MCPsignal,dCache_1	GCA_000814665.1_JWIH01000021.1_428_#_498107_#_499975_#_1_#_ID_14_428_partial_00_start_type_GTG_rbs_motif_GGAG_GAGG_rbs_spacer_5-10bp_gc_cont_0.437
Guanylate_cyc,dCache_1	GCA_000830175.1_JQIS01000013.1_6_#_4102_#_6000_#_-1_#_ID_66_6_partial_00_start_type_GTG_rbs_motif_AGGAG_rbs_spacer_5-10bp_gc_cont_0.407
MCPsignal,dCache_1	GCA_000832905.1_CP009709.1_1447_#_1436295_#_1438271_#_-1_#_ID_1_1447_partial_00_start_type_ATG_rbs_motif_AGGAG_rbs_spacer_5-10bp_gc_cont_0.482
HATPase_c,HisKA,PAS,Response_reg,dCache_1	GCA_000961655.1_LADR01000029.1_161_#_197990_#_201301_#_1_#_ID_18_161_partial_00_start_type_ATG_rbs_motif_GGA_GAG_AGG_rbs_spacer_5-10bp_gc_cont_0.555
HATPase_c,HisKA,dCache_1	GCA_000961725.1_LADS01000002.1_61_#_80526_#_82556_#_-1_#_ID_3_61_partial_00_start_type_ATG_rbs_motif_GGA_GAG_AGG_rbs_spacer_5-10bp_gc_cont_0.558
HATPase_c,HisKA,dCache_1	GCA_000961725.1_LADS01000004.1_321_#_395863_#_397734_#_1_#_ID_33_321_partial_00_start_type_ATG_rbs_motif_AGGAG_GGAGG_rbs_spacer_11-12bp_gc_cont_0.556
HATPase_c,PAS,dCache_1	GCA_000961725.1_LADS01000036.1_86_#_97997_#_100159_#_-1_#_ID_59_86_partial_00_start_type_ATG_rbs_motif_GGA_GAG_AGG_rbs_spacer_5-10bp_gc_cont_0.532
GAF,HD_5,dCache_1	GCA_000961745.1_LAEA01000161.1_14_#_10640_#_13672_#_-1_#_ID_107_14_partial_00_start_type_ATG_rbs_motif_GGAGG_rbs_spacer_5-10bp_gc_cont_0.652
GGDEF,dCache_1	GCA_000987445.1_LBIU01000002.1_3_#_1220_#_2974_#_1_#_ID_195_3_partial_00_start_type_ATG_rbs_motif_GGA_GAG_AGG_rbs_spacer_5-10bp_gc_cont_0.643
GAF_3,HD_5,dCache_1	GCA_000987445.1_LBIU01000262.1_2_#_818_#_3742_#_-1_#_ID_97_2_partial_00_start_type_ATG_rbs_motif_GGAG_GAGG_rbs_spacer_5-10bp_gc_cont_0.645
MCPsignal,dCache_1	GCA_001028815.1_LDJB01000003.1_247_#_298797_#_300638_#_-1_#_ID_3_247_partial_00_start_type_ATG_rbs_motif_AGGAGG_rbs_spacer_5-10bp_gc_cont_0.561
MCPsignal,dCache_1	GCA_001038565.1_LFJO01000005.1_513_#_480494_#_482506_#_1_#_ID_25_513_partial_00_start_type_ATG_rbs_motif_GGA_GAG_AGG_rbs_spacer_5-10bp_gc_cont_0.369
GAF,HD_5,dCache_1	GCA_001044195.1_LFCU01000252.1_19_#_20119_#_23217_#_1_#_ID_260_19_partial_00_start_type_ATG_rbs_motif_GGA_GAG_AGG_rbs_spacer_5-10bp_gc_cont_0.384
MCPsignal,dCache_1	GCA_001274925.1_LILA01000001.1_529_#_506288_#_508255_#_1_#_ID_7_529_partial_00_start_type_TTG_rbs_motif_AGGAGG_rbs_spacer_5-10bp_gc_cont_0.421
MCPsignal,dCache_1	GCA_001274925.1_LILA01000011.1_295_#_295817_#_297805_#_1_#_ID_1_295_partial_00_start_type_ATG_rbs_motif_AGGAG_rbs_spacer_5-10bp_gc_cont_0.449
MCPsignal,dCache_1	GCA_001274925.1_LILA01000011.1_296_#_297981_#_299972_#_1_#_ID_1_296_partial_00_start_type_ATG_rbs_motif_AGxAGG_AGGxGG_rbs_spacer_5-10bp_gc_cont_0.436
MCPsignal,dCache_1	GCA_001274925.1_LILA01000011.1_298_#_302193_#_304181_#_1_#_ID_1_298_partial_00_start_type_ATG_rbs_motif_AGGAGG_rbs_spacer_11-12bp_gc_cont_0.437
HATPase_c,HisKA,PAS,Response_reg,dCache_1	GCA_001303025.1_LJNK01000009.1_20_#_22909_#_26175_#_-1_#_ID_12_20_partial_00_start_type_ATG_rbs_motif_GGAG_GAGG_rbs_spacer_5-10bp_gc_cont_0.564
dCache_1	GCA_001304935.1_BBZR01000021.1_20_#_12958_#_14151_#_1_#_ID_21_20_partial_00_start_type_ATG_rbs_motif_3Base_5BMM_rbs_spacer_13-15bp_gc_cont_0.499
MCPsignal,dCache_1	GCA_001310515.1_BAXM01000025.1_36_#_26252_#_28291_#_1_#_ID_25_36_partial_00_start_type_ATG_rbs_motif_GGA_GAG_AGG_rbs_spacer_11-12bp_gc_cont_0.360
MCPsignal,dCache_1	GCA_001310675.1_BAXT01000003.1_57_#_33682_#_35559_#_1_#_ID_3_57_partial_00_start_type_ATG_rbs_motif_3Base_5BMM_rbs_spacer_13-15bp_gc_cont_0.396
MCPsignal,dCache_1	GCA_001310675.1_BAXT01000003.1_62_#_40413_#_42389_#_1_#_ID_3_62_partial_00_start_type_TTG_rbs_motif_AGGAGG_rbs_spacer_5-10bp_gc_cont_0.407
dCache_1	GCA_001311865.1_BBCD01000005.1_85_#_59311_#_60021_#_-1_#_ID_5_85_partial_00_start_type_GTG_rbs_motif_GGAG_GAGG_rbs_spacer_5-10bp_gc_cont_0.370
dCache_1	GCA_001312325.1_BBDJ01000054.1_13_#_6502_#_7182_#_-1_#_ID_54_13_partial_00_start_type_GTG_rbs_motif_GGAG_GAGG_rbs_spacer_5-10bp_gc_cont_0.376
MCPsignal,dCache_1	GCA_001312405.1_BBDR01000016.1_67_#_46803_#_48701_#_1_#_ID_16_67_partial_00_start_type_ATG_rbs_motif_AGGA_rbs_spacer_5-10bp_gc_cont_0.483
SpoIIE,dCache_1	GCA_001443525.1_LKPX01000046.1_16_#_16414_#_18615_#_1_#_ID_135_16_partial_00_start_type_ATG_rbs_motif_AGGA_rbs_spacer_5-10bp_gc_cont_0.503
DUF948,MCPsignal,dCache_1	GCA_001462225.1_LIUH01000039.1_24_#_23959_#_26004_#_-1_#_ID_39_24_partial_00_start_type_ATG_rbs_motif_GGA_GAG_AGG_rbs_spacer_5-10bp_gc_cont_0.449
HATPase_c,HisKA,Response_reg,dCache_1	GCA_001462225.1_LIUH01000193.1_2_#_1175_#_5506_#_1_#_ID_193_2_partial_00_start_type_ATG_rbs_motif_GGAG_GAGG_rbs_spacer_5-10bp_gc_cont_0.424
MCPsignal,dCache_1	GCA_001462235.1_LIUI01000035.1_22_#_18203_#_20248_#_1_#_ID_35_22_partial_00_start_type_ATG_rbs_motif_GGAG_GAGG_rbs_spacer_5-10bp_gc_cont_0.426
MCPsignal,dCache_1	GCA_001462235.1_LIUI01000053.1_6_#_5274_#_7301_#_1_#_ID_53_6_partial_00_start_type_ATG_rbs_motif_AGGAG_rbs_spacer_5-10bp_gc_cont_0.417
HATPase_c,HisKA,Response_reg,dCache_1	GCA_001462235.1_LIUI01000126.1_23_#_20357_#_23542_#_1_#_ID_126_23_partial_00_start_type_ATG_rbs_motif_GGAG_GAGG_rbs_spacer_5-10bp_gc_cont_0.410
HATPase_c,HisKA,Response_reg,dCache_1	GCA_001462245.1_LIUG01000043.1_6_#_3581_#_8269_#_1_#_ID_43_6_partial_00_start_type_ATG_rbs_motif_GGAGG_rbs_spacer_5-10bp_gc_cont_0.429
MCPsignal,dCache_1	GCA_001462245.1_LIUG01000049.1_1_#_536_#_2581_#_1_#_ID_49_1_partial_00_start_type_ATG_rbs_motif_GGAG_GAGG_rbs_spacer_5-10bp_gc_cont_0.456
dCache_1	GCA_001462255.1_LIUJ01000223.1_1_#_1_#_1023_#_-1_#_ID_223_1_partial_10_start_type_ATG_rbs_motif_GGA_GAG_AGG_rbs_spacer_5-10bp_gc_cont_0.503
HD_5,dCache_1	GCA_001464355.1_LNEU01000023.1_8_#_8901_#_11843_#_-1_#_ID_23_8_partial_00_start_type_ATG_rbs_motif_GGA_GAG_AGG_rbs_spacer_5-10bp_gc_cont_0.539
MCPsignal,dCache_1	GCA_001464865.1_LNEG01000111.1_14_#_13060_#_14625_#_1_#_ID_111_14_partial_00_start_type_ATG_rbs_motif_GGAG_GAGG_rbs_spacer_5-10bp_gc_cont_0.614
Guanylate_cyc,dCache_1	GCA_001465015.1_LNEO01000220.1_2_#_1159_#_3294_#_-1_#_ID_220_2_partial_00_start_type_ATG_rbs_motif_AGGAG_rbs_spacer_5-10bp_gc_cont_0.689
MCPsignal,dCache_1	GCA_001465025.1_LNDO01000098.1_5_#_2478_#_4154_#_-1_#_ID_98_5_partial_00_start_type_GTG_rbs_motif_GGA_GAG_AGG_rbs_spacer_11-12bp_gc_cont_0.558
MCPsignal,dCache_1	GCA_001507915.1_LGER01000046.1_2_#_540_#_2546_#_1_#_ID_37_2_partial_00_start_type_ATG_rbs_motif_AGGAG_rbs_spacer_5-10bp_gc_cont_0.425
dCache_1	GCA_001509345.1_LGGM01000005.1_1_#_3_#_845_#_-1_#_ID_135_1_partial_10_start_type_ATG_rbs_motif_GGAG_GAGG_rbs_spacer_5-10bp_gc_cont_0.374
SpoIIE,dCache_1	GCA_001509375.1_LGFT01000001.1_64_#_61363_#_63390_#_-1_#_ID_112_64_partial_00_start_type_ATG_rbs_motif_GGA_GAG_AGG_rbs_spacer_5-10bp_gc_cont_0.570
GGDEF,dCache_1	GCA_001513435.1_LFTS01000061.1_2_#_1203_#_2927_#_-1_#_ID_32_2_partial_00_start_type_ATG_rbs_motif_GGA_GAG_AGG_rbs_spacer_5-10bp_gc_cont_0.496
GGDEF,HD_5,PAS,dCache_1	GCA_001516045.1_LOEW01000046.1_16_#_16273_#_18867_#_1_#_ID_46_16_partial_00_start_type_ATG_rbs_motif_GGAG_GAGG_rbs_spacer_5-10bp_gc_cont_0.351
HATPase_c,HisKA,dCache_1	GCA_001516045.1_LOEW01000182.1_4_#_1770_#_3674_#_1_#_ID_182_4_partial_00_start_type_ATG_rbs_motif_GGxGG_rbs_spacer_5-10bp_gc_cont_0.364
dCache_1	GCA_001567105.1_LMZR01000055.1_19_#_21947_#_22936_#_1_#_ID_55_19_partial_00_start_type_ATG_rbs_motif_AGGA_GGAG_GAGG_rbs_spacer_11-12bp_gc_cont_0.400
MCPsignal,dCache_1	GCA_001577635.1_LSBP01000020.1_31_#_29575_#_31449_#_1_#_ID_24_31_partial_00_start_type_ATG_rbs_motif_GGA_GAG_AGG_rbs_spacer_5-10bp_gc_cont_0.715
SpoIIE,dCache_1	GCA_001602645.1_LUYE01000017.1_81_#_85260_#_87248_#_1_#_ID_76_81_partial_00_start_type_ATG_rbs_motif_AGGA_GGAG_GAGG_rbs_spacer_11-12bp_gc_cont_0.641
HATPase_c,HisKA,Hpt,Response_reg,dCache_1	GCA_001603005.1_LVAJ01000016.1_25_#_29883_#_32558_#_1_#_ID_11_25_partial_00_start_type_ATG_rbs_motif_GGAG_GAGG_rbs_spacer_5-10bp_gc_cont_0.486
MCPsignal,dCache_1	GCA_001603145.1_LVBI01000018.1_41_#_49624_#_51699_#_-1_#_ID_16_41_partial_00_start_type_ATG_rbs_motif_GGAG_GAGG_rbs_spacer_5-10bp_gc_cont_0.464
MCPsignal,dCache_1	GCA_001603145.1_LVBI01000043.1_30_#_32100_#_33827_#_-1_#_ID_41_30_partial_00_start_type_ATG_rbs_motif_AGGAG_rbs_spacer_5-10bp_gc_cont_0.472
MCPsignal,dCache_1	GCA_001603335.1_LUYR01000095.1_1_#_2_#_1903_#_-1_#_ID_95_1_partial_10_start_type_ATG_rbs_motif_GGA_GAG_AGG_rbs_spacer_5-10bp_gc_cont_0.683
dCache_1	GCA_001603335.1_LUYR01000550.1_2_#_565_#_2163_#_1_#_ID_550_2_partial_01_start_type_GTG_rbs_motif_GGAG_GAGG_rbs_spacer_5-10bp_gc_cont_0.707
HD_5,dCache_1	GCA_001603805.1_LUZY01000013.1_152_#_175721_#_178099_#_-1_#_ID_13_152_partial_00_start_type_ATG_rbs_motif_GGAG_GAGG_rbs_spacer_5-10bp_gc_cont_0.367
HATPase_c,HisKA,Hpt,Response_reg,dCache_1	GCA_001604135.1_LVAT01000045.1_53_#_59773_#_62325_#_1_#_ID_45_53_partial_00_start_type_ATG_rbs_motif_GGAG_GAGG_rbs_spacer_5-10bp_gc_cont_0.490
GAF_2,HD_5,dCache_1	GCA_001604435.1_LVBO01000092.1_5_#_2650_#_4956_#_1_#_ID_484_5_partial_00_start_type_ATG_rbs_motif_GGAG_GAGG_rbs_spacer_5-10bp_gc_cont_0.559
HATPase_c,HisKA,Hpt,Response_reg,dCache_1	GCA_001604435.1_LVBO01000345.1_2_#_931_#_3819_#_-1_#_ID_165_2_partial_00_start_type_ATG_rbs_motif_AGGAGG_rbs_spacer_5-10bp_gc_cont_0.609
MCPsignal,dCache_1	GCA_001604435.1_LVBO01000399.1_7_#_9125_#_10996_#_1_#_ID_229_7_partial_01_start_type_ATG_rbs_motif_AGGAGG_rbs_spacer_5-10bp_gc_cont_0.629
MCPsignal,dCache_1	GCA_001636495.1_KV440964.1_331_#_321892_#_323883_#_-1_#_ID_1_331_partial_00_start_type_ATG_rbs_motif_AGGAG_rbs_spacer_5-10bp_gc_cont_0.446
GAF_2,HD_5,dCache_1	GCA_001644455.1_LSTF01000069.1_29_#_21236_#_24139_#_-1_#_ID_69_29_partial_00_start_type_GTG_rbs_motif_GGGGG_rbs_spacer_6bp_gc_cont_0.682
HD_5,dCache_1	GCA_001655195.1_LPNY01000132.1_53_#_61784_#_63595_#_1_#_ID_142_53_partial_00_start_type_ATG_rbs_motif_GGAG_GAGG_rbs_spacer_5-10bp_gc_cont_0.320
Guanylate_cyc,PAS,dCache_1	GCA_001657325.1_LWRO01000003.1_111_#_125919_#_128645_#_1_#_ID_74_111_partial_00_start_type_GTG_rbs_motif_GGA_GAG_AGG_rbs_spacer_5-10bp_gc_cont_0.499
dCache_1	GCA_001657325.1_LWRO01000110.1_1_#_2_#_1216_#_-1_#_ID_110_1_partial_10_start_type_ATG_rbs_motif_GGA_GAG_AGG_rbs_spacer_5-10bp_gc_cont_0.516
HATPase_c,HisKA,PAS,dCache_1	GCA_001698425.1_MBRE01000002.1_29_#_26149_#_29526_#_-1_#_ID_2_29_partial_00_start_type_ATG_rbs_motif_GGA_GAG_AGG_rbs_spacer_5-10bp_gc_cont_0.382
Guanylate_cyc,HATPase_c,HisKA,Response_reg,dCache_1	GCA_001698425.1_MBRE01000021.1_3_#_1302_#_4721_#_-1_#_ID_21_3_partial_00_start_type_ATG_rbs_motif_AGGA_rbs_spacer_5-10bp_gc_cont_0.371
Guanylate_cyc,PAS,dCache_1	GCA_001698425.1_MBRE01000055.1_103_#_111812_#_114544_#_-1_#_ID_55_103_partial_00_start_type_ATG_rbs_motif_GGA_GAG_AGG_rbs_spacer_5-10bp_gc_cont_0.373
MCPsignal,dCache_1	GCA_001698425.1_MBRE01000055.1_224_#_235319_#_237445_#_-1_#_ID_55_224_partial_00_start_type_ATG_rbs_motif_AGGAG_GGAGG_rbs_spacer_11-12bp_gc_cont_0.430
HATPase_c,HisKA,Response_reg,SpoIIE,dCache_1	GCA_001698425.1_MBRE01000058.1_10_#_8280_#_11564_#_1_#_ID_58_10_partial_00_start_type_ATG_rbs_motif_AGGA_rbs_spacer_5-10bp_gc_cont_0.369
SpoIIE,dCache_1	GCA_001698425.1_MBRE01000080.1_79_#_83285_#_85417_#_1_#_ID_80_79_partial_00_start_type_ATG_rbs_motif_AGGAGG_GGAGG_rbs_spacer_13-15bp_gc_cont_0.394
Guanylate_cyc,dCache_1	GCA_001704765.1_MBFK01000061.1_180_#_167035_#_168993_#_1_#_ID_155_180_partial_00_start_type_ATG_rbs_motif_GGA_GAG_AGG_rbs_spacer_5-10bp_gc_cont_0.654
HATPase_c,HisKA,PAS,Response_reg,dCache_1	GCA_001724995.1_MEFD01000018.1_13_#_13153_#_15699_#_1_#_ID_18_13_partial_00_start_type_ATG_rbs_motif_GGAG_GAGG_rbs_spacer_5-10bp_gc_cont_0.718
CHASE,GGDEF,dCache_1	GCA_001725235.1_MEFU01000011.1_20_#_20098_#_22809_#_-1_#_ID_11_20_partial_00_start_type_ATG_rbs_motif_GGAG_GAGG_rbs_spacer_5-10bp_gc_cont_0.735
EAL,GGDEF,dCache_1	GCA_001725235.1_MEFU01000022.1_65_#_80733_#_83309_#_1_#_ID_22_65_partial_00_start_type_ATG_rbs_motif_GGA_GAG_AGG_rbs_spacer_5-10bp_gc_cont_0.731
MCPsignal,dCache_1	GCA_001725235.1_MEFU01000069.1_3_#_1482_#_3302_#_1_#_ID_69_3_partial_00_start_type_ATG_rbs_motif_AGGAG_rbs_spacer_5-10bp_gc_cont_0.705
GGDEF,dCache_1	GCA_001725255.1_MEFV01000010.1_59_#_68206_#_69942_#_-1_#_ID_10_59_partial_00_start_type_ATG_rbs_motif_AGGAG_GGAGG_rbs_spacer_11-12bp_gc_cont_0.680
GAF_2,dCache_1	GCA_001750925.1_MAXH01000276.1_3_#_923_#_3448_#_1_#_ID_276_3_partial_01_start_type_ATG_rbs_motif_GGAG_GAGG_rbs_spacer_5-10bp_gc_cont_0.479
HATPase_c,HisKA,Response_reg,Response_reg,dCache_1	GCA_001767925.1_MEMM01000169.1_2_#_714_#_3296_#_-1_#_ID_169_2_partial_00_start_type_ATG_rbs_motif_GGA_GAG_AGG_rbs_spacer_5-10bp_gc_cont_0.581
GGDEF,dCache_1	GCA_001770815.1_MESD01000021.1_60_#_69051_#_70775_#_1_#_ID_21_60_partial_00_start_type_ATG_rbs_motif_GGA_GAG_AGG_rbs_spacer_5-10bp_gc_cont_0.714
MCPsignal,dCache_1	GCA_001770955.1_MESL01000042.1_22_#_21492_#_23309_#_-1_#_ID_42_22_partial_00_start_type_ATG_rbs_motif_GGAG_GAGG_rbs_spacer_5-10bp_gc_cont_0.662
HD_5,dCache_1	GCA_001795455.1_MGPB01000020.1_18_#_17604_#_20534_#_-1_#_ID_20_18_partial_00_start_type_ATG_rbs_motif_GGAGG_rbs_spacer_5-10bp_gc_cont_0.638
dCache_1	GCA_001795455.1_MGPB01000022.1_1_#_3_#_1226_#_-1_#_ID_22_1_partial_10_start_type_ATG_rbs_motif_GGAG_GAGG_rbs_spacer_5-10bp_gc_cont_0.643
MCPsignal,dCache_1	GCA_001797185.1_MGOS01000083.1_47_#_52216_#_54204_#_-1_#_ID_83_47_partial_00_start_type_ATG_rbs_motif_GGxGG_rbs_spacer_5-10bp_gc_cont_0.376
MCPsignal,dCache_1	GCA_001797185.1_MGOS01000091.1_3_#_1927_#_3924_#_-1_#_ID_91_3_partial_00_start_type_ATG_rbs_motif_AGxAGG_AGGxGG_rbs_spacer_5-10bp_gc_cont_0.355
MCPsignal,dCache_1	GCA_001797185.1_MGOS01000116.1_2_#_1262_#_3268_#_-1_#_ID_116_2_partial_00_start_type_ATG_rbs_motif_GGAGG_rbs_spacer_5-10bp_gc_cont_0.373
HATPase_c,HisKA,dCache_1	GCA_001799365.1_MGTI01000153.1_9_#_7408_#_9333_#_-1_#_ID_153_9_partial_00_start_type_ATG_rbs_motif_GGAGG_rbs_spacer_5-10bp_gc_cont_0.580
HATPase_c,PAS,dCache_1	GCA_001799365.1_MGTI01000178.1_12_#_11689_#_13821_#_1_#_ID_178_12_partial_00_start_type_ATG_rbs_motif_GGA_GAG_AGG_rbs_spacer_5-10bp_gc_cont_0.590
HATPase_c,PAS,dCache_1	GCA_001799395.1_MGTJ01000135.1_3_#_3284_#_5416_#_1_#_ID_135_3_partial_00_start_type_ATG_rbs_motif_AGGAG_rbs_spacer_5-10bp_gc_cont_0.459
Hpt,dCache_1	GCA_001799475.1_MGTN01000084.1_40_#_40646_#_42742_#_1_#_ID_84_40_partial_00_start_type_ATG_rbs_motif_GGAG_GAGG_rbs_spacer_5-10bp_gc_cont_0.674
HATPase_c,HisKA,Hpt,PAS,Response_reg,dCache_1	GCA_001801025.1_MGWO01000004.1_34_#_42685_#_46047_#_-1_#_ID_4_34_partial_00_start_type_GTG_rbs_motif_GGA_GAG_AGG_rbs_spacer_5-10bp_gc_cont_0.506
Guanylate_cyc,dCache_1	GCA_001801485.1_MGXV01000006.1_41_#_40400_#_42502_#_1_#_ID_6_41_partial_00_start_type_ATG_rbs_motif_AGGA_rbs_spacer_5-10bp_gc_cont_0.363
Guanylate_cyc,dCache_1	GCA_001801495.1_MGXW01000090.1_3_#_3939_#_6041_#_1_#_ID_90_3_partial_00_start_type_ATG_rbs_motif_AGGA_rbs_spacer_5-10bp_gc_cont_0.356
SpoIIE,dCache_1	GCA_001803235.1_MHBL01000428.1_23_#_23791_#_25722_#_-1_#_ID_428_23_partial_00_start_type_ATG_rbs_motif_3Base_5BMM_rbs_spacer_13-15bp_gc_cont_0.637
Guanylate_cyc,dCache_1	GCA_001803315.1_MHBQ01000176.1_2_#_1402_#_3342_#_-1_#_ID_176_2_partial_00_start_type_ATG_rbs_motif_GGxGG_rbs_spacer_5-10bp_gc_cont_0.622
SpoIIE,dCache_1	GCA_001804785.1_MHBG01000005.1_23_#_24340_#_26481_#_-1_#_ID_5_23_partial_00_start_type_ATG_rbs_motif_AGGA_GGAG_GAGG_rbs_spacer_11-12bp_gc_cont_0.467
Pkinase,dCache_1	GCA_001804805.1_MHBH01000018.1_13_#_19860_#_22064_#_-1_#_ID_18_13_partial_00_start_type_ATG_rbs_motif_GGA_GAG_AGG_rbs_spacer_3-4bp_gc_cont_0.531
Guanylate_cyc,dCache_1	GCA_001804805.1_MHBH01000021.1_9_#_10617_#_12719_#_-1_#_ID_21_9_partial_00_start_type_ATG_rbs_motif_3Base_5BMM_rbs_spacer_13-15bp_gc_cont_0.524
Guanylate_cyc,dCache_1	GCA_001804815.1_MHBI01000042.1_39_#_50744_#_52846_#_1_#_ID_42_39_partial_00_start_type_ATG_rbs_motif_AGGA_rbs_spacer_5-10bp_gc_cont_0.544
Pkinase,dCache_1	GCA_001804815.1_MHBI01000101.1_9_#_13008_#_15191_#_-1_#_ID_101_9_partial_00_start_type_GTG_rbs_motif_AGGA_rbs_spacer_5-10bp_gc_cont_0.537
HATPase_c,HisKA,PAS,Response_reg,dCache_1	GCA_001805055.1_MHDZ01000010.1_30_#_34758_#_37472_#_-1_#_ID_10_30_partial_00_start_type_ATG_rbs_motif_4Base_6BMM_rbs_spacer_13-15bp_gc_cont_0.578
dCache_1	GCA_001816265.1_MKEI01000068.1_2_#_869_#_1564_#_1_#_ID_68_2_partial_00_start_type_ATG_rbs_motif_GGAG_GAGG_rbs_spacer_5-10bp_gc_cont_0.330
SpoIIE,dCache_1	GCA_001829155.1_MIAO01000103.1_7_#_5060_#_6973_#_1_#_ID_103_7_partial_00_start_type_ATG_rbs_motif_AGGA_rbs_spacer_5-10bp_gc_cont_0.391
HATPase_c,HisKA_3,dCache_1	GCA_001829185.1_MIAR01000012.1_59_#_72298_#_74091_#_1_#_ID_12_59_partial_00_start_type_ATG_rbs_motif_GGA_GAG_AGG_rbs_spacer_5-10bp_gc_cont_0.623
MCPsignal,dCache_1	GCA_001829185.1_MIAR01000029.1_2_#_690_#_2804_#_-1_#_ID_29_2_partial_00_start_type_ATG_rbs_motif_AGxAGG_AGGxGG_rbs_spacer_3-4bp_gc_cont_0.585
HATPase_c,HisKA,PAS,Response_reg,Response_reg,dCache_1	GCA_001829185.1_MIAR01000032.1_10_#_8619_#_12131_#_-1_#_ID_32_10_partial_00_start_type_ATG_rbs_motif_AGGAG_rbs_spacer_5-10bp_gc_cont_0.529
HATPase_c,dCache_1	GCA_001829315.1_MIAY01000002.1_21_#_24845_#_26638_#_1_#_ID_2_21_partial_00_start_type_ATG_rbs_motif_GGA_GAG_AGG_rbs_spacer_5-10bp_gc_cont_0.307
HATPase_c,dCache_1	GCA_001829315.1_MIAY01000021.1_88_#_103436_#_105232_#_-1_#_ID_21_88_partial_00_start_type_ATG_rbs_motif_AGGA_rbs_spacer_5-10bp_gc_cont_0.290
HATPase_c,HisKA,PAS,dCache_1	GCA_001829315.1_MIAY01000025.1_35_#_48510_#_50831_#_1_#_ID_25_35_partial_00_start_type_ATG_rbs_motif_GGAG_GAGG_rbs_spacer_5-10bp_gc_cont_0.355
dCache_1	GCA_001830395.1_MHZN01000045.1_5_#_5196_#_7418_#_1_#_ID_45_5_partial_01_start_type_ATG_rbs_motif_GGA_GAG_AGG_rbs_spacer_5-10bp_gc_cont_0.600
MCPsignal,dCache_1	GCA_001830395.1_MHZN01000115.1_3_#_1886_#_3763_#_1_#_ID_115_3_partial_00_start_type_ATG_rbs_motif_AGGA_GGAG_GAGG_rbs_spacer_11-12bp_gc_cont_0.576
MCPsignal,dCache_1	GCA_001871085.1_MNUQ01000130.1_20_#_29673_#_31784_#_1_#_ID_160_20_partial_00_start_type_ATG_rbs_motif_AGGAGG_rbs_spacer_5-10bp_gc_cont_0.643
Guanylate_cyc,dCache_1	GCA_001871085.1_MNUQ01000157.1_7_#_8473_#_10656_#_1_#_ID_8_7_partial_00_start_type_ATG_rbs_motif_GGAG_GAGG_rbs_spacer_5-10bp_gc_cont_0.671
Guanylate_cyc,HNOBA,dCache_1	GCA_001873365.1_MNYZ01000097.1_98_#_102893_#_104908_#_1_#_ID_102_98_partial_00_start_type_ATG_rbs_motif_GGA_GAG_AGG_rbs_spacer_5-10bp_gc_cont_0.367
MCPsignal,dCache_1	GCA_001874155.1_MPDB01000001.1_193_#_219564_#_221432_#_-1_#_ID_1_193_partial_00_start_type_ATG_rbs_motif_GGA_GAG_AGG_rbs_spacer_5-10bp_gc_cont_0.449
MCPsignal,dCache_1	GCA_001874155.1_MPDB01000004.1_87_#_90822_#_92693_#_1_#_ID_21_87_partial_00_start_type_ATG_rbs_motif_GGAG_GAGG_rbs_spacer_5-10bp_gc_cont_0.469
MCPsignal,dCache_1	GCA_001874365.1_MPDF01000018.1_12_#_10768_#_12642_#_-1_#_ID_89_12_partial_00_start_type_ATG_rbs_motif_AGGAG_rbs_spacer_5-10bp_gc_cont_0.405
HATPase_c,HisKA,PAS,dCache_1	GCA_001875255.1_MJAN01000006.1_179_#_129640_#_131895_#_-1_#_ID_6_179_partial_00_start_type_TTG_rbs_motif_GGA_GAG_AGG_rbs_spacer_5-10bp_gc_cont_0.561
MCPsignal,dCache_1	GCA_001878715.1_CP017951.1_1312_#_1463803_#_1465692_#_-1_#_ID_1_1312_partial_00_start_type_ATG_rbs_motif_GGA_GAG_AGG_rbs_spacer_5-10bp_gc_cont_0.619
MCPsignal,dCache_1	GCA_001878715.1_CP017951.1_3137_#_3619990_#_3621939_#_-1_#_ID_1_3137_partial_00_start_type_ATG_rbs_motif_GGA_GAG_AGG_rbs_spacer_5-10bp_gc_cont_0.622
MCPsignal,dCache_1	GCA_001878715.1_CP017951.1_4468_#_5314638_#_5316584_#_1_#_ID_1_4468_partial_00_start_type_ATG_rbs_motif_GGAG_GAGG_rbs_spacer_5-10bp_gc_cont_0.621
MCPsignal,dCache_1	GCA_001890945.1_MLAX01000002.1_62_#_52641_#_54698_#_-1_#_ID_11_62_partial_00_start_type_GTG_rbs_motif_GGA_GAG_AGG_rbs_spacer_5-10bp_gc_cont_0.571
HATPase_c,HisKA,Response_reg,SpoIIE,dCache_1	GCA_001890975.1_MLAW01000005.1_71_#_69329_#_72619_#_1_#_ID_72_71_partial_00_start_type_TTG_rbs_motif_AGGAG_GGAGG_rbs_spacer_11-12bp_gc_cont_0.375
HATPase_c,HisKA,Response_reg,dCache_1	GCA_001890975.1_MLAW01000014.1_62_#_69408_#_72119_#_-1_#_ID_81_62_partial_00_start_type_ATG_rbs_motif_GGAG_GAGG_rbs_spacer_5-10bp_gc_cont_0.403
Guanylate_cyc,dCache_1	GCA_001890975.1_MLAW01000020.1_45_#_52737_#_54800_#_-1_#_ID_87_45_partial_00_start_type_ATG_rbs_motif_AGGA_rbs_spacer_5-10bp_gc_cont_0.424
HATPase_c,HisKA,PAS,Response_reg,dCache_1	GCA_001890975.1_MLAW01000037.1_16_#_18024_#_21158_#_-1_#_ID_104_16_partial_00_start_type_ATG_rbs_motif_GGAG_GAGG_rbs_spacer_5-10bp_gc_cont_0.459
dCache_1	GCA_001890975.1_MLAW01000053.1_5_#_3178_#_4575_#_-1_#_ID_120_5_partial_00_start_type_ATG_rbs_motif_GGA_GAG_AGG_rbs_spacer_5-10bp_gc_cont_0.362
HATPase_c,HisKA,Response_reg,dCache_1	GCA_001890975.1_MLAW01000057.1_16_#_21028_#_23778_#_-1_#_ID_124_16_partial_00_start_type_TTG_rbs_motif_GGAGG_rbs_spacer_5-10bp_gc_cont_0.444
GGDEF,dCache_1	GCA_001897605.1_MKTL01000001.1_382_#_411806_#_413599_#_1_#_ID_1_382_partial_00_start_type_ATG_rbs_motif_GGAGG_rbs_spacer_5-10bp_gc_cont_0.374
MCPsignal,dCache_1	GCA_001897605.1_MKTL01000005.1_127_#_143265_#_145268_#_1_#_ID_5_127_partial_00_start_type_ATG_rbs_motif_GGAGG_rbs_spacer_5-10bp_gc_cont_0.393
MCPsignal,dCache_1	GCA_001897605.1_MKTL01000006.1_288_#_310149_#_312134_#_1_#_ID_6_288_partial_00_start_type_ATG_rbs_motif_GGAGG_rbs_spacer_5-10bp_gc_cont_0.377
HATPase_c,HisKA,Hpt,PAS,Response_reg,Response_reg,dCache_1	GCA_001897745.1_MKUH01000019.1_129_#_144080_#_148627_#_-1_#_ID_19_129_partial_00_start_type_ATG_rbs_motif_GGxGG_rbs_spacer_5-10bp_gc_cont_0.711
GAF,Guanylate_cyc,dCache_1	GCA_001897995.1_MKRV01000240.1_4_#_2170_#_4578_#_-1_#_ID_240_4_partial_00_start_type_ATG_rbs_motif_GGA_GAG_AGG_rbs_spacer_5-10bp_gc_cont_0.704
Guanylate_cyc,dCache_1	GCA_001898705.1_MKUU01000020.1_79_#_81747_#_83900_#_1_#_ID_20_79_partial_00_start_type_ATG_rbs_motif_GGAG_GAGG_rbs_spacer_5-10bp_gc_cont_0.347
Guanylate_cyc,dCache_1	GCA_001898725.1_MKUV01000032.1_66_#_58092_#_60245_#_1_#_ID_32_66_partial_00_start_type_ATG_rbs_motif_AGGA_rbs_spacer_5-10bp_gc_cont_0.331
HATPase_c,HisKA,dCache_1	GCA_001898825.1_MKVK01000009.1_4_#_2866_#_4890_#_1_#_ID_9_4_partial_00_start_type_ATG_rbs_motif_GGAG_GAGG_rbs_spacer_5-10bp_gc_cont_0.666
Guanylate_cyc,dCache_1	GCA_001898825.1_MKVK01000014.1_163_#_165202_#_167292_#_1_#_ID_14_163_partial_00_start_type_ATG_rbs_motif_GGA_GAG_AGG_rbs_spacer_5-10bp_gc_cont_0.644
GAF,HD_5,dCache_1	GCA_001898825.1_MKVK01000043.1_172_#_188995_#_192024_#_1_#_ID_43_172_partial_00_start_type_ATG_rbs_motif_AGxAGG_AGGxGG_rbs_spacer_5-10bp_gc_cont_0.628
HAMP_2,MCPsignal,dCache_1	GCA_001899075.1_MKVA01000002.1_139_#_129628_#_132027_#_1_#_ID_2_139_partial_00_start_type_ATG_rbs_motif_GGA_GAG_AGG_rbs_spacer_11-12bp_gc_cont_0.693
Guanylate_cyc,dCache_1	GCA_001899795.1_MKWO01000006.1_71_#_68449_#_70383_#_1_#_ID_6_71_partial_00_start_type_ATG_rbs_motif_GGA_GAG_AGG_rbs_spacer_5-10bp_gc_cont_0.682
MCPsignal,dCache_1	GCA_001938995.1_MKZN01000013.1_55_#_44201_#_46192_#_-1_#_ID_13_55_partial_00_start_type_ATG_rbs_motif_AGGAGG_rbs_spacer_5-10bp_gc_cont_0.402
MCPsignal,dCache_1	GCA_001938995.1_MKZN01000013.1_56_#_46323_#_48311_#_-1_#_ID_13_56_partial_00_start_type_ATG_rbs_motif_AGGAGG_rbs_spacer_5-10bp_gc_cont_0.396
MCPsignal,dCache_1	GCA_001938995.1_MKZN01000013.1_57_#_48434_#_50422_#_-1_#_ID_13_57_partial_00_start_type_ATG_rbs_motif_AGGAGG_rbs_spacer_5-10bp_gc_cont_0.402
MCPsignal,dCache_1	GCA_001938995.1_MKZN01000013.1_58_#_50546_#_52534_#_-1_#_ID_13_58_partial_00_start_type_ATG_rbs_motif_AGGAGG_rbs_spacer_5-10bp_gc_cont_0.408
MCPsignal,dCache_1	GCA_001938995.1_MKZN01000024.1_28_#_26524_#_28488_#_1_#_ID_24_28_partial_00_start_type_ATG_rbs_motif_AGGAG_rbs_spacer_5-10bp_gc_cont_0.388
HATPase_c,HisKA,Hpt,Response_reg,dCache_1	GCA_001940925.1_MSGZ01000021.1_213_#_231099_#_233777_#_-1_#_ID_21_213_partial_00_start_type_ATG_rbs_motif_GGAGG_rbs_spacer_5-10bp_gc_cont_0.536
MCPsignal,dCache_1	GCA_001983455.1_LJDB01000001.1_35_#_46236_#_48209_#_-1_#_ID_1_35_partial_00_start_type_ATG_rbs_motif_AGGAGG_rbs_spacer_5-10bp_gc_cont_0.307
HAMP_2,MCPsignal,dCache_1	GCA_001983455.1_LJDB01000040.1_42_#_45402_#_47381_#_-1_#_ID_40_42_partial_00_start_type_ATG_rbs_motif_AGxAGG_AGGxGG_rbs_spacer_5-10bp_gc_cont_0.298
HAMP_2,MCPsignal,dCache_1	GCA_001983455.1_LJDB01000070.1_33_#_54590_#_56560_#_-1_#_ID_70_33_partial_00_start_type_ATG_rbs_motif_GGAG_GAGG_rbs_spacer_5-10bp_gc_cont_0.303
MCPsignal,dCache_1	GCA_001983455.1_LJDB01000085.1_2_#_373_#_2349_#_1_#_ID_85_2_partial_00_start_type_ATG_rbs_motif_AGGAG_rbs_spacer_5-10bp_gc_cont_0.312
HAMP_2,MCPsignal,dCache_1	GCA_001983455.1_LJDB01000089.1_32_#_38460_#_40430_#_1_#_ID_89_32_partial_00_start_type_ATG_rbs_motif_AGxAGG_AGGxGG_rbs_spacer_5-10bp_gc_cont_0.291
MCPsignal,dCache_1	GCA_001983455.1_LJDB01000089.1_33_#_41063_#_43072_#_1_#_ID_89_33_partial_00_start_type_TTG_rbs_motif_AGGAGG_rbs_spacer_5-10bp_gc_cont_0.286
MCPsignal,dCache_1	GCA_001983475.1_LJHD01000108.1_5_#_3584_#_5557_#_1_#_ID_108_5_partial_00_start_type_GTG_rbs_motif_AGGAGG_rbs_spacer_5-10bp_gc_cont_0.293
MCPsignal,dCache_1	GCA_001983475.1_LJHD01000112.1_6_#_5547_#_7514_#_-1_#_ID_112_6_partial_00_start_type_ATG_rbs_motif_AGGAGG_rbs_spacer_5-10bp_gc_cont_0.282
MCPsignal,dCache_1	GCA_001983475.1_LJHD01000112.1_7_#_7528_#_9498_#_-1_#_ID_112_7_partial_00_start_type_ATG_rbs_motif_AGGAGG_rbs_spacer_5-10bp_gc_cont_0.287
HAMP_2,MCPsignal,dCache_1	GCA_001983475.1_LJHD01000150.1_6_#_6415_#_8391_#_1_#_ID_150_6_partial_00_start_type_ATG_rbs_motif_AGxAGG_AGGxGG_rbs_spacer_5-10bp_gc_cont_0.285
HAMP_2,MCPsignal,dCache_1	GCA_001983475.1_LJHD01000178.1_1_#_1_#_1938_#_-1_#_ID_178_1_partial_10_start_type_ATG_rbs_motif_AGGAG_rbs_spacer_5-10bp_gc_cont_0.292
MCPsignal,dCache_1	GCA_001983475.1_LJHD01000300.1_8_#_8111_#_10087_#_-1_#_ID_300_8_partial_00_start_type_GTG_rbs_motif_AGGAGG_rbs_spacer_5-10bp_gc_cont_0.303
HAMP_2,MCPsignal,dCache_1	GCA_001983555.1_LJHE01000062.1_28_#_33290_#_35272_#_-1_#_ID_62_28_partial_00_start_type_GTG_rbs_motif_AGGA_GGAG_GAGG_rbs_spacer_11-12bp_gc_cont_0.296
MCPsignal,dCache_1	GCA_001989995.1_CP010084.1_2470_#_2981027_#_2982907_#_1_#_ID_1_2470_partial_00_start_type_ATG_rbs_motif_GGA_GAG_AGG_rbs_spacer_5-10bp_gc_cont_0.469
MCPsignal,dCache_1	GCA_001989995.1_CP010084.1_314_#_449423_#_451282_#_1_#_ID_1_314_partial_00_start_type_ATG_rbs_motif_GGA_GAG_AGG_rbs_spacer_5-10bp_gc_cont_0.475
EAL,GGDEF,dCache_1	GCA_001989995.1_CP010084.1_56_#_59721_#_62270_#_1_#_ID_1_56_partial_00_start_type_ATG_rbs_motif_AGxAG_rbs_spacer_5-10bp_gc_cont_0.425
dCache_1	GCA_001989995.1_CP010084.1_855_#_1047844_#_1048929_#_1_#_ID_1_855_partial_00_start_type_ATG_rbs_motif_GGAG_GAGG_rbs_spacer_5-10bp_gc_cont_0.425
MCPsignal,dCache_1	GCA_001989995.1_CP010085.1_231_#_257204_#_259072_#_1_#_ID_2_231_partial_00_start_type_ATG_rbs_motif_GGA_GAG_AGG_rbs_spacer_5-10bp_gc_cont_0.465
HD_5,dCache_1	GCA_001989995.1_CP010085.1_262_#_290136_#_293012_#_1_#_ID_2_262_partial_00_start_type_ATG_rbs_motif_GGAG_GAGG_rbs_spacer_5-10bp_gc_cont_0.450
MCPsignal,dCache_1	GCA_001994995.1_MDJM01000001.1_24_#_25277_#_27250_#_1_#_ID_1_24_partial_00_start_type_ATG_rbs_motif_AGGAGG_rbs_spacer_5-10bp_gc_cont_0.334
MCPsignal,dCache_1	GCA_001994995.1_MDJM01000041.1_7_#_13408_#_15384_#_-1_#_ID_41_7_partial_00_start_type_ATG_rbs_motif_GGA_GAG_AGG_rbs_spacer_5-10bp_gc_cont_0.352
dCache_1	GCA_001994995.1_MDJM01000049.1_7_#_6738_#_7532_#_1_#_ID_49_7_partial_01_start_type_ATG_rbs_motif_AGGAG_rbs_spacer_5-10bp_gc_cont_0.333
MCPsignal,dCache_1	GCA_001994995.1_MDJM01000068.1_6_#_5445_#_7403_#_-1_#_ID_68_6_partial_00_start_type_ATG_rbs_motif_AGGAGG_rbs_spacer_5-10bp_gc_cont_0.379
HAMP_2,MCPsignal,dCache_1	GCA_001994995.1_MDJM01000071.1_5_#_5857_#_7821_#_-1_#_ID_71_5_partial_00_start_type_ATG_rbs_motif_AGxAGG_AGGxGG_rbs_spacer_5-10bp_gc_cont_0.358
HAMP_2,MCPsignal,dCache_1	GCA_001994995.1_MDJM01000071.1_6_#_7838_#_9802_#_-1_#_ID_71_6_partial_00_start_type_ATG_rbs_motif_AGGAGG_rbs_spacer_5-10bp_gc_cont_0.347
MCPsignal,dCache_1	GCA_001994995.1_MDJM01000076.1_4_#_3260_#_5242_#_-1_#_ID_76_4_partial_00_start_type_ATG_rbs_motif_AGGAG_rbs_spacer_5-10bp_gc_cont_0.342
MCPsignal,dCache_1	GCA_001995005.1_MDJN01000119.1_10_#_12796_#_14778_#_1_#_ID_119_10_partial_00_start_type_ATG_rbs_motif_AGGAG_rbs_spacer_5-10bp_gc_cont_0.323
MCPsignal,dCache_1	GCA_001995005.1_MDJN01000195.1_12_#_12599_#_14575_#_1_#_ID_195_12_partial_00_start_type_ATG_rbs_motif_AGGAG_rbs_spacer_5-10bp_gc_cont_0.323
MCPsignal,dCache_1	GCA_001995005.1_MDJN01000210.1_1_#_153_#_2129_#_-1_#_ID_210_1_partial_00_start_type_ATG_rbs_motif_AGGAG_rbs_spacer_5-10bp_gc_cont_0.340
MCPsignal,dCache_1	GCA_002003685.1_MPZO01000022.1_5_#_3035_#_4819_#_-1_#_ID_22_5_partial_00_start_type_ATG_rbs_motif_AGxAGG_AGGxGG_rbs_spacer_5-10bp_gc_cont_0.597
MCPsignal,dCache_1	GCA_002007285.1_LNZN01000030.1_2_#_347_#_2314_#_1_#_ID_30_2_partial_00_start_type_ATG_rbs_motif_AGGAGG_rbs_spacer_5-10bp_gc_cont_0.282
HAMP_2,MCPsignal,dCache_1	GCA_002007285.1_LNZN01000272.1_1_#_278_#_2248_#_-1_#_ID_272_1_partial_00_start_type_ATG_rbs_motif_AGGAG_rbs_spacer_5-10bp_gc_cont_0.289
MCPsignal,dCache_1	GCA_002007285.1_LNZN01000375.1_6_#_5341_#_7317_#_-1_#_ID_375_6_partial_00_start_type_GTG_rbs_motif_AGGAGG_rbs_spacer_5-10bp_gc_cont_0.301
dCache_1	GCA_002007285.1_LNZN01000394.1_1_#_1_#_1515_#_-1_#_ID_394_1_partial_10_start_type_GTG_rbs_motif_AGGAGG_rbs_spacer_5-10bp_gc_cont_0.295
MCPsignal,dCache_1	GCA_002007295.1_LNZM01000166.1_3_#_2613_#_4583_#_-1_#_ID_166_3_partial_00_start_type_ATG_rbs_motif_GGAG_GAGG_rbs_spacer_5-10bp_gc_cont_0.314
MCPsignal,dCache_1	GCA_002007295.1_LNZM01000166.1_4_#_5076_#_7049_#_-1_#_ID_166_4_partial_00_start_type_ATG_rbs_motif_GGAG_GAGG_rbs_spacer_5-10bp_gc_cont_0.304
MCPsignal,dCache_1	GCA_002007315.1_LNZQ01000013.1_8_#_8988_#_10961_#_1_#_ID_13_8_partial_00_start_type_ATG_rbs_motif_AGGAGG_rbs_spacer_5-10bp_gc_cont_0.346
MCPsignal,dCache_1	GCA_002007315.1_LNZQ01000036.1_22_#_23316_#_25295_#_-1_#_ID_36_22_partial_00_start_type_ATG_rbs_motif_AGxAGG_AGGxGG_rbs_spacer_5-10bp_gc_cont_0.344
MCPsignal,dCache_1	GCA_002007315.1_LNZQ01000042.1_8_#_9670_#_11652_#_-1_#_ID_42_8_partial_00_start_type_ATG_rbs_motif_GGAG_GAGG_rbs_spacer_5-10bp_gc_cont_0.333
MCPsignal,dCache_1	GCA_002007315.1_LNZQ01000045.1_14_#_12317_#_14290_#_1_#_ID_45_14_partial_00_start_type_ATG_rbs_motif_AGGAG_rbs_spacer_5-10bp_gc_cont_0.347
dCache_1	GCA_002007315.1_LNZQ01000125.1_1_#_249_#_1172_#_-1_#_ID_125_1_partial_00_start_type_ATG_rbs_motif_GGA_GAG_AGG_rbs_spacer_5-10bp_gc_cont_0.368
MCPsignal,dCache_1	GCA_002007315.1_LNZQ01000208.1_19_#_18966_#_20948_#_-1_#_ID_208_19_partial_00_start_type_ATG_rbs_motif_GGA_GAG_AGG_rbs_spacer_5-10bp_gc_cont_0.349
HAMP_2,MCPsignal,dCache_1	GCA_002007365.1_LNZR01000049.1_12_#_13935_#_15911_#_1_#_ID_49_12_partial_00_start_type_ATG_rbs_motif_GGA_GAG_AGG_rbs_spacer_5-10bp_gc_cont_0.329
MCPsignal,dCache_1	GCA_002007365.1_LNZR01000066.1_12_#_13431_#_15413_#_1_#_ID_66_12_partial_00_start_type_ATG_rbs_motif_AGGA_rbs_spacer_5-10bp_gc_cont_0.308
MCPsignal,dCache_1	GCA_002007365.1_LNZR01000080.1_33_#_38455_#_40452_#_1_#_ID_80_33_partial_00_start_type_ATG_rbs_motif_AGxAG_rbs_spacer_11-12bp_gc_cont_0.316
MCPsignal,dCache_1	GCA_002007365.1_LNZR01000088.1_7_#_8242_#_10221_#_-1_#_ID_88_7_partial_00_start_type_ATG_rbs_motif_AGGAG_GGAGG_rbs_spacer_11-12bp_gc_cont_0.328
MCPsignal,dCache_1	GCA_002007365.1_LNZR01000088.1_8_#_10401_#_12380_#_-1_#_ID_88_8_partial_00_start_type_ATG_rbs_motif_AGGAGG_rbs_spacer_5-10bp_gc_cont_0.309
MCPsignal,dCache_1	GCA_002009975.1_MTLP01000010.1_32_#_27120_#_29336_#_1_#_ID_20_32_partial_00_start_type_ATG_rbs_motif_AGGAGG_rbs_spacer_5-10bp_gc_cont_0.379
SpoIIE,dCache_1	GCA_002011835.1_MTPE01000296.1_10_#_8037_#_9983_#_1_#_ID_12_10_partial_00_start_type_ATG_rbs_motif_AGGA_GGAG_GAGG_rbs_spacer_11-12bp_gc_cont_0.701
PAS,dCache_1	GCA_002029975.1_LQBE01000005.1_35_#_33285_#_34703_#_1_#_ID_5_35_partial_00_start_type_GTG_rbs_motif_GGAG_GAGG_rbs_spacer_5-10bp_gc_cont_0.500
dCache_1	GCA_002030015.1_LQBH01000035.1_6_#_6823_#_8601_#_1_#_ID_35_6_partial_00_start_type_ATG_rbs_motif_GGA_GAG_AGG_rbs_spacer_5-10bp_gc_cont_0.508
Guanylate_cyc,dCache_1	GCA_002050025.1_MVDB01000018.1_18_#_14236_#_16308_#_-1_#_ID_103_18_partial_00_start_type_TTG_rbs_motif_GGAG_GAGG_rbs_spacer_5-10bp_gc_cont_0.479
GAF_2,GAF_3,dCache_1	GCA_002050125.1_MWTA01000035.1_15_#_17022_#_19571_#_-1_#_ID_7_15_partial_00_start_type_ATG_rbs_motif_GGAG_GAGG_rbs_spacer_5-10bp_gc_cont_0.602
SpoIIE,dCache_1	GCA_002067035.1_MVQB01000013.1_189_#_189981_#_192122_#_-1_#_ID_13_189_partial_00_start_type_ATG_rbs_motif_AGGAG_rbs_spacer_5-10bp_gc_cont_0.617
SpoIIE,dCache_1	GCA_002067035.1_MVQB01000025.1_4_#_2684_#_4801_#_1_#_ID_25_4_partial_00_start_type_ATG_rbs_motif_GGAG_GAGG_rbs_spacer_5-10bp_gc_cont_0.602
SpoIIE,dCache_1	GCA_002067485.1_MVQE01000158.1_3_#_1134_#_3275_#_-1_#_ID_158_3_partial_00_start_type_ATG_rbs_motif_GGA_GAG_AGG_rbs_spacer_5-10bp_gc_cont_0.547
SpoIIE,dCache_1	GCA_002067685.1_MVRH01000323.1_3_#_1399_#_3540_#_-1_#_ID_323_3_partial_00_start_type_ATG_rbs_motif_GGA_GAG_AGG_rbs_spacer_5-10bp_gc_cont_0.544
dCache_1	GCA_002067895.1_MVRE01000012.1_195_#_186998_#_188716_#_1_#_ID_12_195_partial_00_start_type_GTG_rbs_motif_GGAGG_rbs_spacer_5-10bp_gc_cont_0.579
HD_5,dCache_1	GCA_002084705.1_NBLX01000065.1_6_#_5716_#_8103_#_-1_#_ID_133_6_partial_00_start_type_ATG_rbs_motif_AGGAG_rbs_spacer_5-10bp_gc_cont_0.511
HATPase_c,HisKA,dCache_1	GCA_002085445.1_NBMI01000081.1_3_#_7583_#_9643_#_1_#_ID_140_3_partial_00_start_type_ATG_rbs_motif_GGA_GAG_AGG_rbs_spacer_5-10bp_gc_cont_0.432
MCPsignal,dCache_1	GCA_002092835.1_LVWL01000018.1_391_#_360798_#_362765_#_1_#_ID_18_391_partial_00_start_type_ATG_rbs_motif_AGGAGG_rbs_spacer_3-4bp_gc_cont_0.388
MCPsignal,dCache_1	GCA_002092835.1_LVWL01000018.1_392_#_362963_#_364915_#_1_#_ID_18_392_partial_00_start_type_ATG_rbs_motif_AGGA_rbs_spacer_5-10bp_gc_cont_0.341
HATPase_c,HisKA,Response_reg,dCache_1	GCA_002148405.1_MUGG01000121.1_41_#_40661_#_43453_#_-1_#_ID_12_41_partial_00_start_type_ATG_rbs_motif_GGAG_GAGG_rbs_spacer_5-10bp_gc_cont_0.532
MCPsignal	GCA_002163005.1_MAAF01000071.1_10_#_8501_#_10411_#_-1_#_ID_95_10_partial_00_start_type_ATG_rbs_motif_GGA_GAG_AGG_rbs_spacer_5-10bp_gc_cont_0.368
HD_5,dCache_1	GCA_002163025.1_MABF01000005.1_1_#_3_#_2963_#_-1_#_ID_328_1_partial_10_start_type_ATG_rbs_motif_AGGA_rbs_spacer_5-10bp_gc_cont_0.419
MCPsignal,dCache_1	GCA_002163025.1_MABF01000111.1_2_#_918_#_2798_#_1_#_ID_206_2_partial_00_start_type_ATG_rbs_motif_AGGA_rbs_spacer_5-10bp_gc_cont_0.451
MCPsignal,dCache_1	GCA_002205125.1_NIOE01000002.1_66_#_76412_#_78535_#_-1_#_ID_12_66_partial_00_start_type_ATG_rbs_motif_AGGAG_rbs_spacer_5-10bp_gc_cont_0.713
MCPsignal,dCache_1	GCA_002205125.1_NIOE01000008.1_107_#_115681_#_117507_#_-1_#_ID_33_107_partial_00_start_type_GTG_rbs_motif_AGGA_rbs_spacer_5-10bp_gc_cont_0.706
MCPsignal,dCache_1	GCA_002205615.1_NIOG01000010.1_158_#_196752_#_198584_#_-1_#_ID_29_158_partial_00_start_type_GTG_rbs_motif_AGGA_rbs_spacer_5-10bp_gc_cont_0.671
MCPsignal,dCache_1	GCA_002237645.1_MJUZ01000001.1_47_#_49004_#_51094_#_1_#_ID_1_47_partial_00_start_type_ATG_rbs_motif_AGGAG_rbs_spacer_5-10bp_gc_cont_0.570
HMGL-like,dCache_1	GCA_002237645.1_MJUZ01000005.1_57_#_65987_#_67822_#_-1_#_ID_5_57_partial_00_start_type_ATG_rbs_motif_GGxGG_rbs_spacer_5-10bp_gc_cont_0.589
MCPsignal,dCache_1	GCA_002243685.1_CP020754.1_2176_#_1687411_#_1689393_#_-1_#_ID_1_2176_partial_00_start_type_ATG_rbs_motif_AGGAGG_rbs_spacer_5-10bp_gc_cont_0.349
MCPsignal,dCache_1	GCA_002243685.1_CP020754.1_5202_#_4158543_#_4159814_#_1_#_ID_1_5202_partial_00_start_type_GTG_rbs_motif_GGA_GAG_AGG_rbs_spacer_5-10bp_gc_cont_0.382
MCPsignal,dCache_1	GCA_002243705.1_CP020815.1_2530_#_2473890_#_2475869_#_-1_#_ID_1_2530_partial_00_start_type_GTG_rbs_motif_AGxAGG_AGGxGG_rbs_spacer_5-10bp_gc_cont_0.452
MCPsignal,dCache_1	GCA_002255925.1_NKIH01000004.1_110_#_123341_#_125200_#_-1_#_ID_26_110_partial_00_start_type_ATG_rbs_motif_AGGAG_rbs_spacer_5-10bp_gc_cont_0.689
MCPsignal,dCache_1	GCA_002255955.1_NKIM01000021.1_45_#_59213_#_61111_#_-1_#_ID_50_45_partial_00_start_type_ATG_rbs_motif_AGGA_rbs_spacer_5-10bp_gc_cont_0.664
HATPase_c,HisKA,Hpt,PAS,Response_reg,Response_reg,dCache_1	GCA_002256115.1_NKIK01000010.1_30_#_34195_#_38166_#_1_#_ID_50_30_partial_00_start_type_TTG_rbs_motif_GGA_GAG_AGG_rbs_spacer_5-10bp_gc_cont_0.619
HD_5,dCache_1	GCA_002256115.1_NKIK01000014.1_6_#_2131_#_5085_#_-1_#_ID_61_6_partial_00_start_type_ATG_rbs_motif_GGA_GAG_AGG_rbs_spacer_5-10bp_gc_cont_0.634
Guanylate_cyc,dCache_1	GCA_002256345.1_NKIY01000015.1_86_#_121857_#_123833_#_-1_#_ID_16_86_partial_00_start_type_ATG_rbs_motif_3Base_5BMM_rbs_spacer_13-15bp_gc_cont_0.615
GAF_3,HD_5,dCache_1	GCA_002258215.1_NEFY01000008.1_10_#_13843_#_16644_#_-1_#_ID_8_10_partial_00_start_type_ATG_rbs_motif_GGA_GAG_AGG_rbs_spacer_5-10bp_gc_cont_0.601
Guanylate_cyc,dCache_1	GCA_002278925.1_NCJH01000027.1_16_#_12421_#_14550_#_1_#_ID_19_16_partial_00_start_type_ATG_rbs_motif_AGGAGG_rbs_spacer_5-10bp_gc_cont_0.638
MCPsignal	GCA_002279285.1_NCBR01000024.1_2_#_910_#_2541_#_-1_#_ID_104_2_partial_00_start_type_ATG_rbs_motif_GGAGG_rbs_spacer_5-10bp_gc_cont_0.712
MCPsignal,dCache_1	GCA_002282595.1_NCJV01000025.1_32_#_28184_#_30067_#_-1_#_ID_174_32_partial_00_start_type_ATG_rbs_motif_AGGAG_rbs_spacer_5-10bp_gc_cont_0.609
dCache_1	GCA_002282595.1_NCJV01000185.1_4_#_2650_#_3957_#_1_#_ID_281_4_partial_00_start_type_ATG_rbs_motif_GGA_GAG_AGG_rbs_spacer_11-12bp_gc_cont_0.605
HD_5,SBP_bac_3,dCache_1	GCA_002282715.1_NCKC01000016.1_3_#_1663_#_4848_#_-1_#_ID_116_3_partial_00_start_type_ATG_rbs_motif_GGAG_GAGG_rbs_spacer_5-10bp_gc_cont_0.561
HATPase_c,HisKA,Response_reg,dCache_1	GCA_002293475.1_DBDG01000073.1_24_#_29675_#_31834_#_-1_#_ID_81_24_partial_00_start_type_TTG_rbs_motif_GGAGG_rbs_spacer_5-10bp_gc_cont_0.503
MCPsignal,dCache_1	GCA_002293525.1_DBDJ01000069.1_15_#_13837_#_15864_#_-1_#_ID_55_15_partial_00_start_type_ATG_rbs_motif_AGGAGG_rbs_spacer_5-10bp_gc_cont_0.482
SpoIIE,dCache_1	GCA_002295885.1_DBGM01000032.1_41_#_46245_#_48173_#_-1_#_ID_44_41_partial_00_start_type_ATG_rbs_motif_GGAG_GAGG_rbs_spacer_5-10bp_gc_cont_0.646
dCache_1	GCA_002296055.1_DBHE01000026.1_17_#_21681_#_22802_#_-1_#_ID_232_17_partial_00_start_type_ATG_rbs_motif_AGGA_rbs_spacer_5-10bp_gc_cont_0.610
MCPsignal,dCache_1	GCA_002296055.1_DBHE01000191.1_8_#_5874_#_7745_#_1_#_ID_108_8_partial_00_start_type_ATG_rbs_motif_GGAG_GAGG_rbs_spacer_5-10bp_gc_cont_0.614
HATPase_c,dCache_1	GCA_002297665.1_DBMS01000226.1_3_#_1007_#_2932_#_1_#_ID_195_3_partial_00_start_type_ATG_rbs_motif_GGAG_GAGG_rbs_spacer_5-10bp_gc_cont_0.719
MCPsignal,dCache_1	GCA_002298125.1_DBMJ01000008.1_36_#_39073_#_41070_#_-1_#_ID_7_36_partial_00_start_type_ATG_rbs_motif_AGGAGG_rbs_spacer_5-10bp_gc_cont_0.357
HATPase_c,HisKA,dCache_1	GCA_002298155.1_DBME01000018.1_13_#_14823_#_16739_#_-1_#_ID_179_13_partial_00_start_type_ATG_rbs_motif_GGAG_GAGG_rbs_spacer_5-10bp_gc_cont_0.686
Guanylate_cyc,dCache_1	GCA_002298165.1_DBMI01000041.1_51_#_44692_#_46809_#_-1_#_ID_52_51_partial_00_start_type_ATG_rbs_motif_AGGAGG_rbs_spacer_5-10bp_gc_cont_0.485
MCPsignal,dCache_1	GCA_002298805.1_DBLT01000003.1_406_#_434591_#_436375_#_1_#_ID_6_406_partial_00_start_type_ATG_rbs_motif_GGA_GAG_AGG_rbs_spacer_5-10bp_gc_cont_0.621
MCPsignal,dCache_1	GCA_002298915.1_DBML01000005.1_59_#_58654_#_60669_#_-1_#_ID_27_59_partial_00_start_type_ATG_rbs_motif_GGA_GAG_AGG_rbs_spacer_5-10bp_gc_cont_0.522
MCPsignal,dCache_1	GCA_002298975.1_DBMV01000027.1_5_#_3316_#_5118_#_1_#_ID_39_5_partial_00_start_type_GTG_rbs_motif_AGGA_rbs_spacer_5-10bp_gc_cont_0.656
Guanylate_cyc,dCache_1	GCA_002298995.1_DBMO01000077.1_25_#_20219_#_22336_#_-1_#_ID_11_25_partial_00_start_type_GTG_rbs_motif_AGGAG_rbs_spacer_5-10bp_gc_cont_0.502
MCPsignal,dCache_1	GCA_002299545.1_DBOJ01000041.1_13_#_15361_#_17475_#_-1_#_ID_70_13_partial_00_start_type_ATG_rbs_motif_GGAG_GAGG_rbs_spacer_5-10bp_gc_cont_0.368
MCPsignal,dCache_1	GCA_002299545.1_DBOJ01000064.1_4_#_4244_#_6397_#_1_#_ID_95_4_partial_00_start_type_ATG_rbs_motif_GGAG_GAGG_rbs_spacer_5-10bp_gc_cont_0.385
GGDEF,HD_5,PAS,dCache_1	GCA_002299545.1_DBOJ01000085.1_7_#_7393_#_9993_#_-1_#_ID_104_7_partial_00_start_type_ATG_rbs_motif_AGxAGG_AGGxGG_rbs_spacer_5-10bp_gc_cont_0.348
MCPsignal,dCache_1	GCA_002299665.1_DBOU01000159.1_2_#_514_#_2508_#_1_#_ID_5_2_partial_00_start_type_ATG_rbs_motif_AGGA_rbs_spacer_5-10bp_gc_cont_0.436
HD,Response_reg,dCache_1	GCA_002304735.1_DBIU01000029.1_4_#_2278_#_4176_#_1_#_ID_37_4_partial_00_start_type_ATG_rbs_motif_AGGA_rbs_spacer_5-10bp_gc_cont_0.465
MCPsignal,dCache_1	GCA_002304785.1_DBMG01000189.1_27_#_26024_#_27901_#_-1_#_ID_93_27_partial_00_start_type_ATG_rbs_motif_GGAGG_rbs_spacer_3-4bp_gc_cont_0.610
GAF,HD_5,dCache_1	GCA_002304995.1_DBPV01000021.1_41_#_46832_#_49819_#_1_#_ID_92_41_partial_00_start_type_ATG_rbs_motif_AGGAG_GGAGG_rbs_spacer_11-12bp_gc_cont_0.601
Guanylate_cyc,dCache_1	GCA_002305165.1_DBQI01000066.1_51_#_56828_#_58852_#_1_#_ID_3_51_partial_00_start_type_ATG_rbs_motif_3Base_5BMM_rbs_spacer_13-15bp_gc_cont_0.694
dCache_1	GCA_002305535.1_DBRE01000031.1_2_#_929_#_2632_#_1_#_ID_86_2_partial_00_start_type_ATG_rbs_motif_GGAGG_rbs_spacer_5-10bp_gc_cont_0.413
MCPsignal,dCache_1	GCA_002305725.1_DBQM01000052.1_16_#_15145_#_17145_#_-1_#_ID_8_16_partial_00_start_type_ATG_rbs_motif_AGGAGG_rbs_spacer_5-10bp_gc_cont_0.387
HATPase_c,HisKA,Response_reg,dCache_1	GCA_002306375.1_DBRU01000014.1_8_#_4910_#_7453_#_-1_#_ID_47_8_partial_00_start_type_ATG_rbs_motif_AGGAGG_rbs_spacer_5-10bp_gc_cont_0.655
HATPase_c,HisKA,Response_reg,dCache_1	GCA_002306375.1_DBRU01000114.1_62_#_60659_#_63244_#_-1_#_ID_66_62_partial_00_start_type_ATG_rbs_motif_GGA_GAG_AGG_rbs_spacer_5-10bp_gc_cont_0.640
HAMP_2,HAMP_2,HAMP_2,HAMP_2,HAMP_2,MCPsignal,dCache_1	GCA_002306975.1_DBTI01000249.1_4_#_2733_#_5912_#_1_#_ID_249_4_partial_00_start_type_ATG_rbs_motif_GGA_GAG_AGG_rbs_spacer_5-10bp_gc_cont_0.472
Guanylate_cyc,dCache_1	GCA_002307015.1_DBTK01000063.1_27_#_32409_#_34517_#_-1_#_ID_130_27_partial_00_start_type_ATG_rbs_motif_AGxAGG_AGGxGG_rbs_spacer_5-10bp_gc_cont_0.565
MCPsignal,dCache_1	GCA_002307095.1_DBTO01000111.1_1_#_3_#_1709_#_-1_#_ID_276_1_partial_10_start_type_GTG_rbs_motif_AGGAG_rbs_spacer_5-10bp_gc_cont_0.422
dCache_1	GCA_002307095.1_DBTO01000125.1_25_#_34011_#_34772_#_1_#_ID_149_25_partial_01_start_type_ATG_rbs_motif_AGxAGG_AGGxGG_rbs_spacer_3-4bp_gc_cont_0.436
HD,HD_5,dCache_1	GCA_002307095.1_DBTO01000272.1_5_#_3926_#_6298_#_1_#_ID_270_5_partial_00_start_type_ATG_rbs_motif_AGGAG_rbs_spacer_5-10bp_gc_cont_0.409
MCPsignal,dCache_1	GCA_002307145.1_DBTR01000021.1_26_#_29226_#_31184_#_1_#_ID_30_26_partial_00_start_type_ATG_rbs_motif_GGA_GAG_AGG_rbs_spacer_5-10bp_gc_cont_0.684
GAF_3,HD_5,dCache_1	GCA_002307145.1_DBTR01000088.1_74_#_70936_#_73839_#_-1_#_ID_67_74_partial_00_start_type_GTG_rbs_motif_GGxGG_rbs_spacer_5-10bp_gc_cont_0.691
GGDEF,dCache_1	GCA_002308595.1_DBWH01000017.1_12_#_22860_#_24362_#_-1_#_ID_47_12_partial_00_start_type_ATG_rbs_motif_AGxAGG_AGGxGG_rbs_spacer_5-10bp_gc_cont_0.497
MCPsignal,dCache_1	GCA_002308875.1_DBWK01000039.1_1_#_2_#_1687_#_-1_#_ID_91_1_partial_10_start_type_TTG_rbs_motif_AGxAG_rbs_spacer_5-10bp_gc_cont_0.448
HD,dCache_1	GCA_002308875.1_DBWK01000133.1_7_#_4002_#_6416_#_-1_#_ID_36_7_partial_00_start_type_ATG_rbs_motif_AGGA_rbs_spacer_5-10bp_gc_cont_0.399
MCPsignal,dCache_1	GCA_002309305.1_DBWR01000038.1_47_#_53704_#_55782_#_1_#_ID_36_47_partial_00_start_type_ATG_rbs_motif_AGGA_rbs_spacer_5-10bp_gc_cont_0.457
MCPsignal,dCache_1	GCA_002309345.1_DBWZ01000090.1_1_#_354_#_2348_#_1_#_ID_62_1_partial_00_start_type_ATG_rbs_motif_GGAGG_rbs_spacer_5-10bp_gc_cont_0.391
Guanylate_cyc,dCache_1	GCA_002311345.1_DCAA01000010.1_12_#_13163_#_15256_#_1_#_ID_16_12_partial_00_start_type_ATG_rbs_motif_GGA_GAG_AGG_rbs_spacer_5-10bp_gc_cont_0.528
MCPsignal,dCache_1	GCA_002314145.1_DCCG01000040.1_49_#_53054_#_54997_#_1_#_ID_4_49_partial_00_start_type_ATG_rbs_motif_GGAG_GAGG_rbs_spacer_5-10bp_gc_cont_0.537
MCPsignal,dCache_1	GCA_002314445.1_DCFX01000020.1_66_#_70056_#_72134_#_-1_#_ID_77_66_partial_00_start_type_ATG_rbs_motif_GGAGG_rbs_spacer_3-4bp_gc_cont_0.440
MCPsignal,dCache_1	GCA_002314445.1_DCFX01000036.1_23_#_24404_#_26479_#_1_#_ID_83_23_partial_00_start_type_ATG_rbs_motif_GGA_GAG_AGG_rbs_spacer_5-10bp_gc_cont_0.425
Pkinase,dCache_1	GCA_002314455.1_DCFZ01000025.1_32_#_35541_#_37832_#_-1_#_ID_7_32_partial_00_start_type_ATG_rbs_motif_GGA_GAG_AGG_rbs_spacer_5-10bp_gc_cont_0.582
SpoIIE,dCache_1	GCA_002314525.1_DCGE01000094.1_5_#_3515_#_5395_#_1_#_ID_77_5_partial_00_start_type_ATG_rbs_motif_AAAA_rbs_spacer_9bp_gc_cont_0.415
HATPase_c,HisKA,Hpt,Response_reg,dCache_1	GCA_002314675.1_DCGZ01000013.1_3_#_2871_#_6065_#_-1_#_ID_132_3_partial_00_start_type_ATG_rbs_motif_GGA_GAG_AGG_rbs_spacer_5-10bp_gc_cont_0.427
HATPase_c,HisKA,Response_reg,dCache_1,dCache_1	GCA_002314715.1_DCGY01000013.1_9_#_9854_#_13603_#_1_#_ID_50_9_partial_00_start_type_ATG_rbs_motif_AGGAG_rbs_spacer_5-10bp_gc_cont_0.427
HAMP_2,MCPsignal,dCache_1	GCA_002314715.1_DCGY01000032.1_18_#_22486_#_24450_#_1_#_ID_77_18_partial_00_start_type_ATG_rbs_motif_GGAG_GAGG_rbs_spacer_5-10bp_gc_cont_0.470
MCPsignal,dCache_1	GCA_002314715.1_DCGY01000032.1_7_#_7754_#_9739_#_1_#_ID_77_7_partial_00_start_type_ATG_rbs_motif_GGAG_GAGG_rbs_spacer_5-10bp_gc_cont_0.436
MCPsignal,dCache_1	GCA_002314715.1_DCGY01000033.1_13_#_13357_#_15297_#_-1_#_ID_96_13_partial_00_start_type_ATG_rbs_motif_GGAG_GAGG_rbs_spacer_5-10bp_gc_cont_0.423
HAMP_2,MCPsignal,dCache_1	GCA_002314855.1_DCHQ01000039.1_20_#_19412_#_21394_#_1_#_ID_19_20_partial_00_start_type_ATG_rbs_motif_GGAG_GAGG_rbs_spacer_5-10bp_gc_cont_0.405
dCache_1	GCA_002315015.1_DCEX01000022.1_50_#_49559_#_51250_#_1_#_ID_27_50_partial_00_start_type_TTG_rbs_motif_GGA_GAG_AGG_rbs_spacer_11-12bp_gc_cont_0.437
MCPsignal,dCache_1	GCA_002315375.1_DCHR01000016.1_45_#_52926_#_55004_#_1_#_ID_15_45_partial_00_start_type_ATG_rbs_motif_AGGA_rbs_spacer_5-10bp_gc_cont_0.391
HATPase_c,HisKA,Hpt,Response_reg,dCache_1,dCache_1	GCA_002315495.1_DCGJ01000008.1_2_#_752_#_4519_#_1_#_ID_131_2_partial_00_start_type_ATG_rbs_motif_GGAG_GAGG_rbs_spacer_5-10bp_gc_cont_0.443
Pkinase,dCache_1	GCA_002315855.1_DCIG01000075.1_41_#_47478_#_49724_#_-1_#_ID_17_41_partial_00_start_type_ATG_rbs_motif_AGGAG_rbs_spacer_5-10bp_gc_cont_0.490
HATPase_c_2,SpoIIE,dCache_1	GCA_002316005.1_DCIM01000039.1_25_#_29447_#_31831_#_-1_#_ID_83_25_partial_00_start_type_ATG_rbs_motif_AATAA_rbs_spacer_4bp_gc_cont_0.435
HATPase_c,HisKA,Response_reg,dCache_1	GCA_002316215.1_DCDB01000101.1_2_#_946_#_3447_#_1_#_ID_213_2_partial_00_start_type_ATG_rbs_motif_GGAG_GAGG_rbs_spacer_5-10bp_gc_cont_0.473
EamA,EamA,dCache_1	GCA_002316215.1_DCDB01000164.1_1_#_2_#_2401_#_-1_#_ID_229_1_partial_10_start_type_ATG_rbs_motif_GGAG_GAGG_rbs_spacer_5-10bp_gc_cont_0.447
MCPsignal,dCache_1	GCA_002316385.1_DCDL01000037.1_1_#_432_#_2420_#_1_#_ID_39_1_partial_00_start_type_ATG_rbs_motif_AGxAGG_AGGxGG_rbs_spacer_5-10bp_gc_cont_0.291
MCPsignal,dCache_1	GCA_002316585.1_DCDU01000185.1_3_#_4071_#_6146_#_-1_#_ID_13_3_partial_00_start_type_ATG_rbs_motif_GGAGG_rbs_spacer_5-10bp_gc_cont_0.441
MCPsignal,dCache_1	GCA_002316675.1_DCDZ01000003.1_1_#_171_#_2327_#_-1_#_ID_52_1_partial_00_start_type_TTG_rbs_motif_AGGAG_rbs_spacer_5-10bp_gc_cont_0.442
MCPsignal,dCache_1	GCA_002316675.1_DCDZ01000024.1_22_#_28318_#_30483_#_1_#_ID_64_22_partial_00_start_type_ATG_rbs_motif_GGA_GAG_AGG_rbs_spacer_5-10bp_gc_cont_0.450
MCPsignal,dCache_1	GCA_002316675.1_DCDZ01000034.1_39_#_46525_#_48630_#_1_#_ID_2_39_partial_00_start_type_ATG_rbs_motif_GGAG_GAGG_rbs_spacer_5-10bp_gc_cont_0.425
MCPsignal,dCache_1	GCA_002317155.1_DCIR01000070.1_24_#_23301_#_25265_#_-1_#_ID_30_24_partial_00_start_type_ATG_rbs_motif_GGAGG_rbs_spacer_5-10bp_gc_cont_0.411
MCPsignal,dCache_1	GCA_002317175.1_DCJA01000018.1_89_#_105826_#_107832_#_-1_#_ID_33_89_partial_00_start_type_ATG_rbs_motif_GGA_GAG_AGG_rbs_spacer_5-10bp_gc_cont_0.392
HATPase_c,HisKA,Response_reg,dCache_1,dCache_1	GCA_002317245.1_DCIU01000015.1_2_#_1735_#_5082_#_1_#_ID_123_2_partial_00_start_type_ATG_rbs_motif_GGAG_GAGG_rbs_spacer_5-10bp_gc_cont_0.424
HAMP_2,MCPsignal,dCache_1	GCA_002317245.1_DCIU01000076.1_18_#_17735_#_19726_#_-1_#_ID_16_18_partial_00_start_type_ATG_rbs_motif_GGAG_GAGG_rbs_spacer_5-10bp_gc_cont_0.422
MCPsignal,dCache_1	GCA_002319795.1_DCFU01000048.1_15_#_21020_#_23062_#_1_#_ID_8_15_partial_00_start_type_ATG_rbs_motif_GGA_GAG_AGG_rbs_spacer_5-10bp_gc_cont_0.467
MCPsignal,dCache_1	GCA_002319815.1_DCFR01000065.1_41_#_50447_#_52417_#_1_#_ID_31_41_partial_00_start_type_ATG_rbs_motif_AGxAGG_AGGxGG_rbs_spacer_5-10bp_gc_cont_0.532
MCPsignal,dCache_1	GCA_002319875.1_DCFS01000113.1_5_#_5716_#_7788_#_1_#_ID_114_5_partial_01_start_type_ATG_rbs_motif_AGGAG_rbs_spacer_5-10bp_gc_cont_0.436
Guanylate_cyc,SDF,dCache_1	GCA_002319875.1_DCFS01000144.1_2_#_948_#_4523_#_-1_#_ID_328_2_partial_00_start_type_ATG_rbs_motif_AGGAG_rbs_spacer_5-10bp_gc_cont_0.410
Pkinase,dCache_1	GCA_002320815.1_DCLA01000002.1_8_#_16546_#_18735_#_-1_#_ID_16_8_partial_00_start_type_ATG_rbs_motif_GGA_GAG_AGG_rbs_spacer_5-10bp_gc_cont_0.739
MCPsignal,dCache_1	GCA_002323775.1_DCPV01000020.1_2_#_778_#_2799_#_1_#_ID_26_2_partial_00_start_type_ATG_rbs_motif_AGGA_rbs_spacer_5-10bp_gc_cont_0.331
MCPsignal,dCache_1	GCA_002328495.1_DCUJ01000001.1_67_#_58595_#_60475_#_-1_#_ID_4_67_partial_00_start_type_ATG_rbs_motif_AGGAG_rbs_spacer_5-10bp_gc_cont_0.409
HMGL-like,dCache_1	GCA_002329605.1_DCTN01000120.1_6_#_5078_#_6859_#_1_#_ID_26_6_partial_00_start_type_GTG_rbs_motif_AGxAGG_AGGxGG_rbs_spacer_5-10bp_gc_cont_0.681
HAMP_2,MCPsignal,dCache_1	GCA_002332905.1_DDAM01000048.1_74_#_84808_#_86835_#_1_#_ID_54_74_partial_00_start_type_ATG_rbs_motif_GGAGG_rbs_spacer_5-10bp_gc_cont_0.299
dCache_1	GCA_002333425.1_DDBL01000022.1_5_#_5236_#_6648_#_1_#_ID_198_5_partial_00_start_type_ATG_rbs_motif_4Base_6BMM_rbs_spacer_13-15bp_gc_cont_0.349
Guanylate_cyc,dCache_1	GCA_002333425.1_DDBL01000097.1_64_#_63819_#_65957_#_1_#_ID_217_64_partial_00_start_type_ATG_rbs_motif_GGA_GAG_AGG_rbs_spacer_5-10bp_gc_cont_0.329
Guanylate_cyc,dCache_1	GCA_002333425.1_DDBL01000128.1_12_#_7816_#_9984_#_-1_#_ID_44_12_partial_00_start_type_ATG_rbs_motif_AGGAG_GGAGG_rbs_spacer_11-12bp_gc_cont_0.374
MCPsignal,dCache_1	GCA_002335285.1_DDCJ01000043.1_92_#_98210_#_100057_#_-1_#_ID_1_92_partial_00_start_type_ATG_rbs_motif_AGGA_rbs_spacer_5-10bp_gc_cont_0.539
SBP_bac_3,dCache_1	GCA_002335285.1_DDCJ01000061.1_16_#_12603_#_14480_#_-1_#_ID_106_16_partial_00_start_type_ATG_rbs_motif_GGAG_GAGG_rbs_spacer_5-10bp_gc_cont_0.520
MCPsignal,dCache_1	GCA_002335285.1_DDCJ01000066.1_29_#_29234_#_31177_#_1_#_ID_7_29_partial_00_start_type_ATG_rbs_motif_GGAG_GAGG_rbs_spacer_5-10bp_gc_cont_0.524
SpoIIE,dCache_1	GCA_002337215.1_DDFO01000026.1_78_#_102579_#_104714_#_-1_#_ID_8_78_partial_00_start_type_ATG_rbs_motif_AGGAG_GGAGG_rbs_spacer_11-12bp_gc_cont_0.691
SpoIIE,dCache_1	GCA_002337925.1_DDHB01000009.1_61_#_62871_#_64910_#_-1_#_ID_53_61_partial_00_start_type_ATG_rbs_motif_GGAG_GAGG_rbs_spacer_5-10bp_gc_cont_0.465
MCPsignal,dCache_1	GCA_002337925.1_DDHB01000099.1_21_#_23931_#_25898_#_-1_#_ID_97_21_partial_00_start_type_ATG_rbs_motif_AGxAGG_AGGxGG_rbs_spacer_5-10bp_gc_cont_0.473
MCPsignal,dCache_1	GCA_002338065.1_DDHJ01000018.1_485_#_509283_#_511175_#_1_#_ID_19_485_partial_00_start_type_ATG_rbs_motif_GGA_GAG_AGG_rbs_spacer_5-10bp_gc_cont_0.607
Pkinase,dCache_1	GCA_002338895.1_DDJH01000184.1_18_#_20550_#_22415_#_1_#_ID_172_18_partial_00_start_type_GTG_rbs_motif_GGAG_GAGG_rbs_spacer_5-10bp_gc_cont_0.575
MCPsignal,dCache_1	GCA_002339675.1_DDKB01000013.1_199_#_191471_#_193360_#_1_#_ID_5_199_partial_00_start_type_ATG_rbs_motif_GGA_GAG_AGG_rbs_spacer_5-10bp_gc_cont_0.642
HATPase_c,HisKA,Response_reg,dCache_1	GCA_002340255.1_DDLS01000037.1_19_#_22156_#_24906_#_1_#_ID_106_19_partial_00_start_type_TTG_rbs_motif_GGAGG_rbs_spacer_5-10bp_gc_cont_0.449
HATPase_c,HisKA,Response_reg,dCache_1	GCA_002340255.1_DDLS01000048.1_7_#_4692_#_7403_#_1_#_ID_85_7_partial_00_start_type_ATG_rbs_motif_GGAG_GAGG_rbs_spacer_5-10bp_gc_cont_0.404
Guanylate_cyc,dCache_1	GCA_002340255.1_DDLS01000099.1_35_#_35006_#_37069_#_-1_#_ID_191_35_partial_00_start_type_ATG_rbs_motif_AGGA_rbs_spacer_5-10bp_gc_cont_0.429
HATPase_c,HisKA,PAS,Response_reg,dCache_1	GCA_002340255.1_DDLS01000118.1_16_#_13072_#_16143_#_1_#_ID_92_16_partial_00_start_type_ATG_rbs_motif_AGGAG_rbs_spacer_5-10bp_gc_cont_0.397
HATPase_c,HisKA,Response_reg,dCache_1	GCA_002340255.1_DDLS01000118.1_17_#_16174_#_18855_#_1_#_ID_92_17_partial_00_start_type_ATG_rbs_motif_GGA_GAG_AGG_rbs_spacer_5-10bp_gc_cont_0.427
dCache_1	GCA_002340255.1_DDLS01000156.1_10_#_9585_#_10982_#_1_#_ID_143_10_partial_00_start_type_ATG_rbs_motif_GGA_GAG_AGG_rbs_spacer_5-10bp_gc_cont_0.367
HATPase_c,HisKA,Response_reg,SpoIIE,dCache_1	GCA_002340255.1_DDLS01000210.1_9_#_8503_#_11724_#_-1_#_ID_1_9_partial_00_start_type_GTG_rbs_motif_AGGA_GGAG_GAGG_rbs_spacer_11-12bp_gc_cont_0.378
GGDEF,dCache_1	GCA_002340265.1_DDLT01000103.1_31_#_29707_#_31239_#_1_#_ID_90_31_partial_00_start_type_ATG_rbs_motif_GGA_GAG_AGG_rbs_spacer_5-10bp_gc_cont_0.396
MCPsignal,dCache_1	GCA_002340305.1_DDLU01000006.1_5_#_4161_#_6251_#_-1_#_ID_235_5_partial_00_start_type_ATG_rbs_motif_GGAGG_rbs_spacer_5-10bp_gc_cont_0.465
MCPsignal,dCache_1	GCA_002340305.1_DDLU01000182.1_15_#_16234_#_18327_#_-1_#_ID_184_15_partial_00_start_type_ATG_rbs_motif_GGA_GAG_AGG_rbs_spacer_5-10bp_gc_cont_0.447
HATPase_c,HisKA,Response_reg,dCache_1	GCA_002340305.1_DDLU01000236.1_9_#_10288_#_12558_#_1_#_ID_28_9_partial_00_start_type_ATG_rbs_motif_AGGA_GGAG_GAGG_rbs_spacer_11-12bp_gc_cont_0.443
GAF,HD_5,dCache_1	GCA_002340305.1_DDLU01000244.1_1_#_660_#_3662_#_1_#_ID_128_1_partial_00_start_type_ATG_rbs_motif_GGAG_GAGG_rbs_spacer_5-10bp_gc_cont_0.456
HAMP_2,MCPsignal,dCache_1	GCA_002340985.1_DDNC01000023.1_29_#_35866_#_37923_#_1_#_ID_9_29_partial_00_start_type_ATG_rbs_motif_GGAGG_rbs_spacer_5-10bp_gc_cont_0.414
MCPsignal,dCache_1	GCA_002341165.1_DDNL01000001.1_22_#_24443_#_26344_#_-1_#_ID_63_22_partial_00_start_type_ATG_rbs_motif_GGA_GAG_AGG_rbs_spacer_5-10bp_gc_cont_0.391
MCPsignal,dCache_1	GCA_002341865.1_DDOV01000046.1_3_#_1710_#_3740_#_-1_#_ID_26_3_partial_00_start_type_ATG_rbs_motif_AGxAGG_AGGxGG_rbs_spacer_5-10bp_gc_cont_0.287
MCPsignal,dCache_1	GCA_002341865.1_DDOV01000046.1_4_#_4060_#_6096_#_-1_#_ID_26_4_partial_00_start_type_ATG_rbs_motif_AGGAGG_rbs_spacer_5-10bp_gc_cont_0.272
dCache_1	GCA_002342415.1_DDPY01000056.1_54_#_69604_#_70491_#_-1_#_ID_8_54_partial_00_start_type_ATG_rbs_motif_TAGAA_rbs_spacer_10bp_gc_cont_0.461
MCPsignal,dCache_1	GCA_002342685.1_DDQN01000044.1_44_#_53178_#_55049_#_-1_#_ID_17_44_partial_00_start_type_ATG_rbs_motif_GGA_GAG_AGG_rbs_spacer_11-12bp_gc_cont_0.424
MCPsignal,dCache_1	GCA_002342705.1_DDQP01000065.1_2_#_1849_#_3720_#_1_#_ID_24_2_partial_00_start_type_ATG_rbs_motif_GGA_GAG_AGG_rbs_spacer_5-10bp_gc_cont_0.443
MCPsignal,dCache_1	GCA_002342735.1_DDQR01000178.1_3_#_2133_#_4004_#_-1_#_ID_435_3_partial_00_start_type_ATG_rbs_motif_GGA_GAG_AGG_rbs_spacer_5-10bp_gc_cont_0.415
GGDEF,HD,dCache_1	GCA_002342785.1_DDQV01000151.1_3_#_2181_#_4388_#_1_#_ID_120_3_partial_00_start_type_ATG_rbs_motif_AGGAGG_rbs_spacer_5-10bp_gc_cont_0.254
MCPsignal,dCache_1	GCA_002342805.1_DDQW01000051.1_35_#_46032_#_48005_#_-1_#_ID_14_35_partial_00_start_type_ATG_rbs_motif_AGGAGG_rbs_spacer_5-10bp_gc_cont_0.401
MCPsignal,dCache_1	GCA_002342805.1_DDQW01000080.1_11_#_10545_#_12548_#_-1_#_ID_48_11_partial_00_start_type_ATG_rbs_motif_GGAG_GAGG_rbs_spacer_5-10bp_gc_cont_0.336
AlbA_2,dCache_1	GCA_002343485.1_DDST01000064.1_1_#_159_#_1769_#_1_#_ID_4_1_partial_00_start_type_ATG_rbs_motif_AGGA_GGAG_GAGG_rbs_spacer_11-12bp_gc_cont_0.556
GAF_2,dCache_1	GCA_002343775.1_DDSH01000004.1_25_#_36065_#_38533_#_1_#_ID_12_25_partial_00_start_type_ATG_rbs_motif_AGGA_rbs_spacer_5-10bp_gc_cont_0.520
GAF_2,PAS,dCache_1	GCA_002344885.1_DDUQ01000146.1_2_#_1671_#_4604_#_1_#_ID_5_2_partial_01_start_type_ATG_rbs_motif_GGA_GAG_AGG_rbs_spacer_5-10bp_gc_cont_0.605
MCPsignal,dCache_1	GCA_002345025.1_DDUX01000063.1_1_#_779_#_2662_#_1_#_ID_11_1_partial_00_start_type_ATG_rbs_motif_GGAG_GAGG_rbs_spacer_5-10bp_gc_cont_0.653
GAF_2,dCache_1	GCA_002345215.1_DDVH01000039.1_58_#_66896_#_69361_#_-1_#_ID_3_58_partial_00_start_type_ATG_rbs_motif_AGGAG_GGAGG_rbs_spacer_11-12bp_gc_cont_0.409
EAL,GGDEF,dCache_1	GCA_002345505.1_DDWJ01000037.1_32_#_34234_#_36777_#_-1_#_ID_39_32_partial_00_start_type_ATG_rbs_motif_GGAG_GAGG_rbs_spacer_5-10bp_gc_cont_0.302
dCache_1	GCA_002345505.1_DDWJ01000042.1_21_#_25512_#_26870_#_1_#_ID_7_21_partial_01_start_type_ATG_rbs_motif_GGAG_GAGG_rbs_spacer_5-10bp_gc_cont_0.297
MCPsignal,dCache_1	GCA_002345575.1_DDVX01000008.1_102_#_110342_#_112234_#_1_#_ID_19_102_partial_00_start_type_ATG_rbs_motif_GGA_GAG_AGG_rbs_spacer_5-10bp_gc_cont_0.620
GAF,dCache_1	GCA_002345845.1_DDWF01000148.1_11_#_10054_#_12678_#_1_#_ID_13_11_partial_01_start_type_ATG_rbs_motif_GGAG_GAGG_rbs_spacer_5-10bp_gc_cont_0.664
CHASE,HATPase_c,HisKA,Response_reg,dCache_1	GCA_002345845.1_DDWF01000323.1_8_#_5040_#_8495_#_1_#_ID_10_8_partial_00_start_type_ATG_rbs_motif_GGA_GAG_AGG_rbs_spacer_5-10bp_gc_cont_0.656
GGDEF,PAS,dCache_1	GCA_002347085.1_DDWW01000037.1_6_#_3827_#_5857_#_-1_#_ID_41_6_partial_00_start_type_ATG_rbs_motif_AGGA_rbs_spacer_5-10bp_gc_cont_0.496
GAF_3,HD_5,dCache_1	GCA_002347265.1_DDYB01000013.1_227_#_286851_#_289772_#_1_#_ID_10_227_partial_00_start_type_ATG_rbs_motif_GGA_GAG_AGG_rbs_spacer_5-10bp_gc_cont_0.582
Guanylate_cyc,dCache_1	GCA_002348185.1_DDYW01000146.1_22_#_30762_#_32891_#_-1_#_ID_96_22_partial_00_start_type_ATG_rbs_motif_GGAG_GAGG_rbs_spacer_5-10bp_gc_cont_0.622
GGDEF	GCA_002348905.1_DEBW01000018.1_1_#_90_#_1562_#_-1_#_ID_124_1_partial_00_start_type_TTG_rbs_motif_AGxAGG_AGGxGG_rbs_spacer_5-10bp_gc_cont_0.401
GGDEF	GCA_002348905.1_DEBW01000086.1_31_#_32499_#_33941_#_1_#_ID_175_31_partial_00_start_type_ATG_rbs_motif_GGAG_GAGG_rbs_spacer_5-10bp_gc_cont_0.408
MCPsignal,dCache_1	GCA_002350105.1_DEDT01000010.1_22_#_29506_#_31485_#_1_#_ID_11_22_partial_00_start_type_ATG_rbs_motif_GGAGG_rbs_spacer_5-10bp_gc_cont_0.614
dCache_1	GCA_002350465.1_DEEW01000020.1_3_#_1806_#_2480_#_1_#_ID_102_3_partial_00_start_type_ATG_rbs_motif_GGAGG_rbs_spacer_5-10bp_gc_cont_0.470
EamA,SpoIIE,dCache_1	GCA_002350525.1_DEFA01000035.1_5_#_6160_#_9264_#_1_#_ID_22_5_partial_00_start_type_ATG_rbs_motif_AGGAG_rbs_spacer_5-10bp_gc_cont_0.408
HATPase_c,HisKA,Response_reg,dCache_1	GCA_002350605.1_DEFC01000123.1_14_#_19945_#_22101_#_1_#_ID_11_14_partial_00_start_type_ATG_rbs_motif_AGGAG_rbs_spacer_5-10bp_gc_cont_0.636
HATPase_c,HisKA,Hpt,Response_reg,dCache_1	GCA_002350625.1_DEFE01000053.1_42_#_56997_#_60689_#_-1_#_ID_2_42_partial_00_start_type_ATG_rbs_motif_AGGAG_rbs_spacer_5-10bp_gc_cont_0.555
MCPsignal,dCache_1	GCA_002351705.1_DEHC01000032.1_1_#_146_#_2062_#_1_#_ID_19_1_partial_00_start_type_ATG_rbs_motif_GGAG_GAGG_rbs_spacer_5-10bp_gc_cont_0.564
dCache_1	GCA_002351795.1_DEHG01000119.1_6_#_3910_#_4608_#_-1_#_ID_45_6_partial_00_start_type_TTG_rbs_motif_AGxAG_rbs_spacer_5-10bp_gc_cont_0.429
dCache_1	GCA_002351795.1_DEHG01000119.1_7_#_4599_#_5828_#_-1_#_ID_45_7_partial_00_start_type_ATG_rbs_motif_GGAGG_rbs_spacer_5-10bp_gc_cont_0.428
GGDEF,dCache_1	GCA_002352445.1_DEIL01000127.1_2_#_835_#_2550_#_-1_#_ID_103_2_partial_00_start_type_ATG_rbs_motif_GGA_GAG_AGG_rbs_spacer_5-10bp_gc_cont_0.488
GAF_2,HD_5,dCache_1	GCA_002352445.1_DEIL01000219.1_14_#_11996_#_15004_#_-1_#_ID_137_14_partial_00_start_type_ATG_rbs_motif_GGAG_GAGG_rbs_spacer_5-10bp_gc_cont_0.481
HATPase_c,HisKA,PAS,Response_reg,dCache_1	GCA_002352605.1_DEIP01000097.1_14_#_15007_#_18303_#_-1_#_ID_66_14_partial_00_start_type_ATG_rbs_motif_GGA_GAG_AGG_rbs_spacer_5-10bp_gc_cont_0.553
dCache_1	GCA_002352605.1_DEIP01000182.1_5_#_5709_#_6902_#_1_#_ID_134_5_partial_01_start_type_ATG_rbs_motif_AGGA_rbs_spacer_5-10bp_gc_cont_0.566
GGDEF,dCache_1	GCA_002352945.1_DDHL01000049.1_10_#_8735_#_10186_#_1_#_ID_114_10_partial_00_start_type_GTG_rbs_motif_GGA_GAG_AGG_rbs_spacer_5-10bp_gc_cont_0.310
HATPase_c,HisKA,dCache_1	GCA_002353225.1_DEJF01000050.1_41_#_50861_#_52768_#_-1_#_ID_38_41_partial_00_start_type_ATG_rbs_motif_AAA_rbs_spacer_15bp_gc_cont_0.474
HATPase_c,HisKA,dCache_1	GCA_002353295.1_DEJG01000028.1_15_#_18729_#_20639_#_1_#_ID_19_15_partial_00_start_type_ATG_rbs_motif_AAA_rbs_spacer_4bp_gc_cont_0.459
HATPase_c,HisKA,dCache_1	GCA_002353485.1_DEJS01000001.1_55_#_68289_#_70199_#_-1_#_ID_5_55_partial_00_start_type_ATG_rbs_motif_TAAAA_rbs_spacer_14bp_gc_cont_0.591
SpoIIE,dCache_1	GCA_002354055.1_DEKW01000010.1_23_#_26923_#_28557_#_-1_#_ID_21_23_partial_00_start_type_TTG_rbs_motif_AAAA_rbs_spacer_15bp_gc_cont_0.517
HATPase_c,HisKA,dCache_1	GCA_002354095.1_DEKX01000034.1_14_#_11826_#_13646_#_-1_#_ID_28_14_partial_00_start_type_ATG_rbs_motif_AAAA_rbs_spacer_3bp_gc_cont_0.464
MCPsignal,dCache_1	GCA_002354655.1_DELY01000046.1_32_#_33857_#_35734_#_1_#_ID_53_32_partial_00_start_type_ATG_rbs_motif_GGA_GAG_AGG_rbs_spacer_11-12bp_gc_cont_0.616
dCache_1	GCA_002354655.1_DELY01000047.1_5_#_3837_#_6014_#_1_#_ID_27_5_partial_01_start_type_ATG_rbs_motif_GGAG_GAGG_rbs_spacer_5-10bp_gc_cont_0.643
HAMP_2,MCPsignal,dCache_1	GCA_002358555.1_DEPC01000137.1_5_#_6256_#_8262_#_1_#_ID_50_5_partial_00_start_type_ATG_rbs_motif_AGGAG_rbs_spacer_5-10bp_gc_cont_0.429
HAMP_2,MCPsignal,dCache_1	GCA_002358575.1_DEPD01000034.1_36_#_43990_#_46035_#_-1_#_ID_144_36_partial_00_start_type_ATG_rbs_motif_AGGAG_rbs_spacer_5-10bp_gc_cont_0.408
HAMP_2,MCPsignal,dCache_1	GCA_002359465.1_DENA01000015.1_138_#_132050_#_134074_#_1_#_ID_18_138_partial_00_start_type_ATG_rbs_motif_AGGAG_GGAGG_rbs_spacer_11-12bp_gc_cont_0.486
MCPsignal,dCache_1	GCA_002360945.1_DERO01000034.1_75_#_86290_#_88074_#_1_#_ID_45_75_partial_00_start_type_ATG_rbs_motif_GGA_GAG_AGG_rbs_spacer_5-10bp_gc_cont_0.618
HAMP_2,MCPsignal,dCache_1	GCA_002361175.1_DESG01000055.1_6_#_8412_#_10445_#_1_#_ID_37_6_partial_00_start_type_ATG_rbs_motif_AGGA_GGAG_GAGG_rbs_spacer_11-12bp_gc_cont_0.362
Guanylate_cyc,HATPase_c,HisKA,Response_reg,dCache_1	GCA_002361335.1_DESS01000272.1_6_#_6971_#_10423_#_1_#_ID_170_6_partial_00_start_type_ATG_rbs_motif_AGGAG_rbs_spacer_5-10bp_gc_cont_0.332
MCPsignal,dCache_1	GCA_002361355.1_DESQ01000011.1_14_#_15140_#_17140_#_-1_#_ID_14_14_partial_00_start_type_ATG_rbs_motif_GGAG_GAGG_rbs_spacer_5-10bp_gc_cont_0.495
HATPase_c_2,SpoIIE,dCache_1	GCA_002361625.1_DETL01000034.1_240_#_319711_#_321906_#_1_#_ID_17_240_partial_00_start_type_ATG_rbs_motif_AAA_rbs_spacer_9bp_gc_cont_0.563
MCPsignal,dCache_1	GCA_002361735.1_DETS01000073.1_25_#_27467_#_29467_#_-1_#_ID_5_25_partial_00_start_type_ATG_rbs_motif_GGAGG_rbs_spacer_5-10bp_gc_cont_0.520
MCPsignal,dCache_1	GCA_002362385.1_DEUB01000033.1_15_#_14373_#_16373_#_1_#_ID_46_15_partial_00_start_type_ATG_rbs_motif_GGAG_GAGG_rbs_spacer_5-10bp_gc_cont_0.503
MCPsignal,dCache_1	GCA_002362385.1_DEUB01000069.1_2_#_1216_#_3219_#_1_#_ID_37_2_partial_00_start_type_ATG_rbs_motif_AGGAG_rbs_spacer_5-10bp_gc_cont_0.464
HD_5,dCache_1	GCA_002362575.1_DEUM01000009.1_39_#_37684_#_39399_#_1_#_ID_10_39_partial_00_start_type_ATG_rbs_motif_AGGAG_rbs_spacer_5-10bp_gc_cont_0.425
MCPsignal,dCache_1	GCA_002362575.1_DEUM01000013.1_4_#_1366_#_3336_#_1_#_ID_14_4_partial_00_start_type_GTG_rbs_motif_AGGAGG_rbs_spacer_5-10bp_gc_cont_0.422
HATPase_c,dCache_1	GCA_002363115.1_DEWD01000001.1_3_#_3645_#_5549_#_1_#_ID_98_3_partial_00_start_type_ATG_rbs_motif_AAA_rbs_spacer_8bp_gc_cont_0.476
DegV,HATPase_c,HisKA,Hpt,Response_reg,dCache_1,dCache_1	GCA_002363155.1_DEWH01000006.1_25_#_35690_#_40375_#_-1_#_ID_26_25_partial_00_start_type_ATG_rbs_motif_GGAGG_rbs_spacer_5-10bp_gc_cont_0.515
HAMP_2,MCPsignal,dCache_1	GCA_002363155.1_DEWH01000017.1_30_#_33395_#_35377_#_-1_#_ID_8_30_partial_00_start_type_ATG_rbs_motif_GGAGG_rbs_spacer_5-10bp_gc_cont_0.488
GGDEF,dCache_1	GCA_002363155.1_DEWH01000019.1_119_#_139028_#_140884_#_1_#_ID_7_119_partial_00_start_type_TTG_rbs_motif_GGA_GAG_AGG_rbs_spacer_5-10bp_gc_cont_0.486
HATPase_c_2,SpoIIE,dCache_1	GCA_002363695.1_DEWO01000090.1_14_#_11532_#_13967_#_-1_#_ID_161_14_partial_00_start_type_TTG_rbs_motif_AAAAAA_rbs_spacer_10bp_gc_cont_0.477
MCPsignal,dCache_1	GCA_002364315.1_DEXX01000002.1_17_#_15247_#_17106_#_1_#_ID_13_17_partial_00_start_type_ATG_rbs_motif_GGA_GAG_AGG_rbs_spacer_5-10bp_gc_cont_0.539
MCPsignal,dCache_1	GCA_002364715.1_DEZC01000032.1_197_#_209012_#_211108_#_1_#_ID_21_197_partial_00_start_type_TTG_rbs_motif_GGAG_GAGG_rbs_spacer_5-10bp_gc_cont_0.605
dCache_1	GCA_002368865.1_DFDT01000127.1_23_#_29591_#_30922_#_1_#_ID_62_23_partial_00_start_type_ATG_rbs_motif_GGAG_GAGG_rbs_spacer_5-10bp_gc_cont_0.483
MCPsignal,dCache_1	GCA_002368865.1_DFDT01000148.1_11_#_13132_#_15114_#_-1_#_ID_174_11_partial_00_start_type_ATG_rbs_motif_AGGAGG_rbs_spacer_11-12bp_gc_cont_0.509
dCache_1,dCache_1	GCA_002369175.1_DFES01000116.1_2_#_1676_#_3691_#_1_#_ID_118_2_partial_01_start_type_ATG_rbs_motif_AGGA_rbs_spacer_5-10bp_gc_cont_0.515
SpoIIE,dCache_1	GCA_002369175.1_DFES01000219.1_3_#_3065_#_5299_#_-1_#_ID_227_3_partial_00_start_type_ATG_rbs_motif_GGAG_GAGG_rbs_spacer_5-10bp_gc_cont_0.508
HMGL-like,dCache_1	GCA_002369295.1_DFDR01000195.1_3_#_3118_#_4950_#_-1_#_ID_145_3_partial_00_start_type_TTG_rbs_motif_GGAGG_rbs_spacer_5-10bp_gc_cont_0.637
GGDEF,dCache_1	GCA_002369325.1_DFDU01000007.1_12_#_14139_#_16010_#_1_#_ID_6_12_partial_00_start_type_GTG_rbs_motif_GGxGG_rbs_spacer_5-10bp_gc_cont_0.358
HD,Response_reg,dCache_1	GCA_002369325.1_DFDU01000062.1_11_#_12174_#_14108_#_-1_#_ID_122_11_partial_00_start_type_ATG_rbs_motif_AGGAG_rbs_spacer_5-10bp_gc_cont_0.363
HATPase_c,HisKA,Response_reg,dCache_1,dCache_1	GCA_002369325.1_DFDU01000122.1_11_#_9014_#_12799_#_-1_#_ID_36_11_partial_00_start_type_ATG_rbs_motif_AGGAG_rbs_spacer_5-10bp_gc_cont_0.385
HATPase_c,HisKA,Hpt,Response_reg,dCache_1	GCA_002369525.1_DFFN01000050.1_3_#_1024_#_3582_#_1_#_ID_3_3_partial_00_start_type_ATG_rbs_motif_AGGA_rbs_spacer_5-10bp_gc_cont_0.474
HAMP_2,MCPsignal	GCA_002371295.1_DFGZ01000309.1_6_#_3872_#_5866_#_1_#_ID_22_6_partial_00_start_type_ATG_rbs_motif_GGAGG_rbs_spacer_3-4bp_gc_cont_0.469
HAMP_2,MCPsignal,dCache_1	GCA_002371615.1_DFGA01000043.1_116_#_129904_#_131904_#_1_#_ID_3_116_partial_00_start_type_ATG_rbs_motif_AGGAG_rbs_spacer_5-10bp_gc_cont_0.451
HATPase_c,HisKA,dCache_1	GCA_002371715.1_DFGF01000080.1_2_#_2161_#_4065_#_-1_#_ID_74_2_partial_00_start_type_ATG_rbs_motif_AAA_rbs_spacer_11bp_gc_cont_0.575
GGDEF,GGDEF,Response_reg,dCache_1	GCA_002372325.1_DFFT01000091.1_9_#_7829_#_10579_#_1_#_ID_171_9_partial_00_start_type_ATG_rbs_motif_GGAG_GAGG_rbs_spacer_5-10bp_gc_cont_0.524
MCPsignal,dCache_1	GCA_002372325.1_DFFT01000127.1_35_#_43352_#_45265_#_1_#_ID_119_35_partial_00_start_type_GTG_rbs_motif_GGAGG_rbs_spacer_5-10bp_gc_cont_0.518
GGDEF,dCache_1	GCA_002372325.1_DFFT01000183.1_19_#_19965_#_21947_#_-1_#_ID_22_19_partial_00_start_type_ATG_rbs_motif_GGA_GAG_AGG_rbs_spacer_5-10bp_gc_cont_0.548
SpoIIE,dCache_1	GCA_002372375.1_DFGJ01000041.1_63_#_73816_#_76149_#_1_#_ID_46_63_partial_00_start_type_ATG_rbs_motif_GGxGG_rbs_spacer_5-10bp_gc_cont_0.361
MCPsignal,dCache_1	GCA_002372465.1_DFGW01000234.1_1_#_3_#_1535_#_-1_#_ID_101_1_partial_10_start_type_ATG_rbs_motif_GGAG_GAGG_rbs_spacer_5-10bp_gc_cont_0.465
MCPsignal,dCache_1	GCA_002372665.1_DFHJ01000124.1_12_#_5554_#_7527_#_1_#_ID_77_12_partial_00_start_type_ATG_rbs_motif_AGGAGG_rbs_spacer_5-10bp_gc_cont_0.443
MCPsignal,dCache_1	GCA_002373045.1_DFHU01000016.1_4_#_5696_#_7672_#_-1_#_ID_66_4_partial_00_start_type_ATG_rbs_motif_GGAG_GAGG_rbs_spacer_5-10bp_gc_cont_0.519
MCPsignal,dCache_1	GCA_002373205.1_DFJV01000064.1_20_#_16033_#_17808_#_-1_#_ID_15_20_partial_00_start_type_ATG_rbs_motif_GGA_GAG_AGG_rbs_spacer_5-10bp_gc_cont_0.430
MCPsignal,dCache_1	GCA_002373205.1_DFJV01000151.1_34_#_26254_#_28332_#_-1_#_ID_10_34_partial_00_start_type_ATG_rbs_motif_GGAG_GAGG_rbs_spacer_5-10bp_gc_cont_0.446
MCPsignal,dCache_1	GCA_002373325.1_DFKI01000169.1_3_#_2037_#_4115_#_-1_#_ID_128_3_partial_00_start_type_ATG_rbs_motif_GGAG_GAGG_rbs_spacer_5-10bp_gc_cont_0.510
HATPase_c_2,SpoIIE,dCache_1	GCA_002373375.1_DFLE01000051.1_59_#_71970_#_74018_#_-1_#_ID_30_59_partial_00_start_type_ATG_rbs_motif_AAA_rbs_spacer_8bp_gc_cont_0.509
SpoIIE,dCache_1	GCA_002373595.1_DFKT01000019.1_9_#_12634_#_14679_#_1_#_ID_101_9_partial_00_start_type_ATG_rbs_motif_GGAGG_rbs_spacer_3-4bp_gc_cont_0.492
dCache_1	GCA_002373595.1_DFKT01000099.1_2_#_1272_#_2606_#_1_#_ID_78_2_partial_00_start_type_ATG_rbs_motif_GGAG_GAGG_rbs_spacer_5-10bp_gc_cont_0.436
HAMP_2,MCPsignal,dCache_1	GCA_002373875.1_DFKQ01000011.1_70_#_90919_#_92919_#_1_#_ID_100_70_partial_00_start_type_ATG_rbs_motif_AGGAG_rbs_spacer_5-10bp_gc_cont_0.448
MCPsignal,dCache_1	GCA_002373875.1_DFKQ01000016.1_5_#_3246_#_5255_#_1_#_ID_90_5_partial_00_start_type_ATG_rbs_motif_GGA_GAG_AGG_rbs_spacer_11-12bp_gc_cont_0.479
HATPase_c,HisKA,Hpt,Response_reg,dCache_1	GCA_002373875.1_DFKQ01000099.1_7_#_3979_#_7533_#_1_#_ID_94_7_partial_00_start_type_ATG_rbs_motif_GGA_GAG_AGG_rbs_spacer_5-10bp_gc_cont_0.463
dCache_1	GCA_002373975.1_DFKZ01000044.1_6_#_6625_#_7953_#_1_#_ID_116_6_partial_00_start_type_ATG_rbs_motif_GGAG_GAGG_rbs_spacer_5-10bp_gc_cont_0.464
MCPsignal,dCache_1	GCA_002373975.1_DFKZ01000108.1_9_#_11677_#_13686_#_1_#_ID_108_9_partial_00_start_type_GTG_rbs_motif_AGGA_GGAG_GAGG_rbs_spacer_11-12bp_gc_cont_0.481
GGDEF,dCache_1	GCA_002373975.1_DFKZ01000129.1_10_#_11157_#_13010_#_-1_#_ID_69_10_partial_00_start_type_ATG_rbs_motif_AGGA_rbs_spacer_5-10bp_gc_cont_0.462
MCPsignal,dCache_1	GCA_002375815.1_DFMW01000023.1_102_#_89319_#_91310_#_-1_#_ID_108_102_partial_00_start_type_TTG_rbs_motif_AGGAGG_rbs_spacer_5-10bp_gc_cont_0.326
MCPsignal,dCache_1	GCA_002375815.1_DFMW01000028.1_36_#_33645_#_35711_#_-1_#_ID_94_36_partial_00_start_type_ATG_rbs_motif_GGAGG_rbs_spacer_5-10bp_gc_cont_0.326
MCPsignal,dCache_1	GCA_002375815.1_DFMW01000059.1_23_#_21261_#_23255_#_1_#_ID_107_23_partial_00_start_type_ATG_rbs_motif_AGGA_rbs_spacer_5-10bp_gc_cont_0.310
MCPsignal,dCache_1	GCA_002375825.1_DFMZ01000047.1_7_#_5360_#_7342_#_1_#_ID_9_7_partial_00_start_type_ATG_rbs_motif_GGA_GAG_AGG_rbs_spacer_5-10bp_gc_cont_0.495
MCPsignal,dCache_1	GCA_002376235.1_DFNX01000016.1_1337_#_1386105_#_1388201_#_-1_#_ID_14_1337_partial_00_start_type_TTG_rbs_motif_GGAG_GAGG_rbs_spacer_5-10bp_gc_cont_0.604
MCPsignal,dCache_1	GCA_002377245.1_DFPL01000155.1_5_#_2744_#_4528_#_-1_#_ID_269_5_partial_00_start_type_ATG_rbs_motif_GGA_GAG_AGG_rbs_spacer_5-10bp_gc_cont_0.586
MCPsignal,dCache_1	GCA_002377855.1_DFQQ01000015.1_77_#_84838_#_86703_#_1_#_ID_6_77_partial_00_start_type_ATG_rbs_motif_GGA_GAG_AGG_rbs_spacer_5-10bp_gc_cont_0.622
dCache_1	GCA_002378845.1_DFRY01000001.1_24_#_27393_#_28604_#_1_#_ID_1_24_partial_01_start_type_ATG_rbs_motif_GGAG_GAGG_rbs_spacer_5-10bp_gc_cont_0.469
HATPase_c,HisKA,dCache_1	GCA_002379425.1_DFTH01000014.1_143_#_161841_#_163754_#_-1_#_ID_1_143_partial_00_start_type_ATG_rbs_motif_AAAA_rbs_spacer_15bp_gc_cont_0.498
MCPsignal,dCache_1	GCA_002379585.1_DFUE01000071.1_37_#_38091_#_39983_#_-1_#_ID_2_37_partial_00_start_type_ATG_rbs_motif_GGA_GAG_AGG_rbs_spacer_11-12bp_gc_cont_0.613
GGDEF,HD,PAS,dCache_1	GCA_002380805.1_DFWH01000005.1_161_#_203386_#_205986_#_1_#_ID_15_161_partial_00_start_type_ATG_rbs_motif_AGxAGG_AGGxGG_rbs_spacer_5-10bp_gc_cont_0.347
HAMP_2,MCPsignal,dCache_1	GCA_002380805.1_DFWH01000013.1_233_#_260725_#_262839_#_1_#_ID_11_233_partial_00_start_type_ATG_rbs_motif_GGA_GAG_AGG_rbs_spacer_5-10bp_gc_cont_0.403
GGDEF,dCache_1	GCA_002381865.1_DFYO01000058.1_59_#_68258_#_70078_#_-1_#_ID_75_59_partial_00_start_type_ATG_rbs_motif_AGGAG_rbs_spacer_5-10bp_gc_cont_0.330
MCPsignal,dCache_1	GCA_002382085.1_DFZK01000002.1_261_#_255131_#_257011_#_-1_#_ID_10_261_partial_00_start_type_ATG_rbs_motif_GGAG_GAGG_rbs_spacer_5-10bp_gc_cont_0.465
MCPsignal,dCache_1	GCA_002382085.1_DFZK01000012.1_163_#_175423_#_177306_#_1_#_ID_8_163_partial_00_start_type_GTG_rbs_motif_AGGA_rbs_spacer_5-10bp_gc_cont_0.472
HD_5,dCache_1	GCA_002382325.1_DGAG01000001.1_135_#_137445_#_139796_#_1_#_ID_7_135_partial_00_start_type_ATG_rbs_motif_GGA_GAG_AGG_rbs_spacer_5-10bp_gc_cont_0.332
MCPsignal,dCache_1	GCA_002382325.1_DGAG01000003.1_6_#_7212_#_9350_#_1_#_ID_8_6_partial_00_start_type_ATG_rbs_motif_GGA_GAG_AGG_rbs_spacer_5-10bp_gc_cont_0.296
MCPsignal,dCache_1	GCA_002382805.1_DGAD01000021.1_26_#_32007_#_33980_#_-1_#_ID_55_26_partial_00_start_type_ATG_rbs_motif_AGGAGG_rbs_spacer_5-10bp_gc_cont_0.414
MCPsignal,dCache_1	GCA_002383725.1_DGAI01000026.1_89_#_97081_#_98973_#_-1_#_ID_70_89_partial_00_start_type_ATG_rbs_motif_GGA_GAG_AGG_rbs_spacer_11-12bp_gc_cont_0.595
MCPsignal,dCache_1	GCA_002383725.1_DGAI01000146.1_23_#_25713_#_27692_#_-1_#_ID_10_23_partial_00_start_type_GTG_rbs_motif_GGA_GAG_AGG_rbs_spacer_5-10bp_gc_cont_0.552
dCache_1	GCA_002384855.1_DGBP01000034.1_6_#_5096_#_5779_#_1_#_ID_17_6_partial_00_start_type_GTG_rbs_motif_AGGAG_rbs_spacer_5-10bp_gc_cont_0.731
MCPsignal,dCache_1	GCA_002385545.1_DGDR01000215.1_2_#_896_#_2911_#_1_#_ID_16_2_partial_00_start_type_TTG_rbs_motif_GGAG_GAGG_rbs_spacer_5-10bp_gc_cont_0.339
MCPsignal,dCache_1	GCA_002386445.1_DGIR01000038.1_31_#_33391_#_35265_#_1_#_ID_20_31_partial_00_start_type_ATG_rbs_motif_GGA_GAG_AGG_rbs_spacer_11-12bp_gc_cont_0.619
MCPsignal,dCache_1	GCA_002386445.1_DGIR01000045.1_5_#_5133_#_7019_#_-1_#_ID_42_5_partial_00_start_type_ATG_rbs_motif_GGA_GAG_AGG_rbs_spacer_5-10bp_gc_cont_0.629
MCPsignal,dCache_1	GCA_002386445.1_DGIR01000057.1_132_#_127764_#_129707_#_-1_#_ID_31_132_partial_00_start_type_ATG_rbs_motif_GGxGG_rbs_spacer_5-10bp_gc_cont_0.637
MCPsignal,dCache_1	GCA_002387205.1_DGLA01000024.1_232_#_241768_#_243735_#_-1_#_ID_24_232_partial_00_start_type_ATG_rbs_motif_GGAG_GAGG_rbs_spacer_5-10bp_gc_cont_0.611
HATPase_c,HisKA,Response_reg,Response_reg,dCache_1	GCA_002388885.1_DGNI01000055.1_33_#_24051_#_26771_#_-1_#_ID_155_33_partial_00_start_type_ATG_rbs_motif_GGA_GAG_AGG_rbs_spacer_5-10bp_gc_cont_0.523
MCPsignal,dCache_1	GCA_002389905.1_DGRE01000007.1_17_#_28876_#_31005_#_1_#_ID_43_17_partial_00_start_type_ATG_rbs_motif_AGGAG_rbs_spacer_5-10bp_gc_cont_0.484
MCPsignal,dCache_1	GCA_002389905.1_DGRE01000020.1_81_#_96917_#_98956_#_-1_#_ID_17_81_partial_00_start_type_ATG_rbs_motif_AGGAG_rbs_spacer_5-10bp_gc_cont_0.480
MCPsignal,dCache_1	GCA_002390825.1_DGQR01000264.1_12_#_9441_#_11540_#_-1_#_ID_87_12_partial_00_start_type_ATG_rbs_motif_GGAG_GAGG_rbs_spacer_5-10bp_gc_cont_0.605
HATPase_c,HisKA,Response_reg,dCache_1,dCache_1	GCA_002391065.1_DGRP01000156.1_4_#_3017_#_6730_#_-1_#_ID_149_4_partial_00_start_type_GTG_rbs_motif_AGGAG_rbs_spacer_5-10bp_gc_cont_0.452
MCPsignal,dCache_1	GCA_002391235.1_DGRX01000021.1_42_#_48949_#_51024_#_-1_#_ID_19_42_partial_00_start_type_ATG_rbs_motif_AGGAG_rbs_spacer_5-10bp_gc_cont_0.501
dCache_1	GCA_002392275.1_DGGQ01000193.1_1_#_3_#_1544_#_-1_#_ID_176_1_partial_10_start_type_ATG_rbs_motif_GGAG_GAGG_rbs_spacer_5-10bp_gc_cont_0.475
MCPsignal,dCache_1	GCA_002392275.1_DGGQ01000193.1_2_#_1831_#_3906_#_-1_#_ID_176_2_partial_00_start_type_ATG_rbs_motif_GGAGG_rbs_spacer_3-4bp_gc_cont_0.501
SpoIIE,dCache_1	GCA_002392345.1_DGGU01000061.1_15_#_16507_#_18540_#_1_#_ID_55_15_partial_00_start_type_ATG_rbs_motif_AGGAG_rbs_spacer_5-10bp_gc_cont_0.351
HATPase_c_2,SpoIIE,dCache_1	GCA_002392645.1_DGHL01000037.1_2_#_2812_#_4860_#_1_#_ID_68_2_partial_00_start_type_ATG_rbs_motif_AAA_rbs_spacer_8bp_gc_cont_0.505
MCPsignal,dCache_1	GCA_002393095.1_DGII01000008.1_11_#_11639_#_13630_#_1_#_ID_25_11_partial_00_start_type_ATG_rbs_motif_GGAGG_rbs_spacer_5-10bp_gc_cont_0.467
HATPase_c,HisKA,dCache_1	GCA_002393555.1_DGSP01000012.1_38_#_42636_#_44543_#_-1_#_ID_28_38_partial_00_start_type_ATG_rbs_motif_AAGAA_rbs_spacer_3bp_gc_cont_0.507
HATPase_c,HisKA,dCache_1	GCA_002393575.1_DGSN01000001.1_78_#_90303_#_92228_#_1_#_ID_20_78_partial_00_start_type_ATG_rbs_motif_TAAA_rbs_spacer_11bp_gc_cont_0.549
dCache_1	GCA_002393865.1_DGUD01000202.1_10_#_8289_#_9293_#_1_#_ID_187_10_partial_01_start_type_ATG_rbs_motif_GGAG_GAGG_rbs_spacer_5-10bp_gc_cont_0.555
A_deaminase,MCPsignal,dCache_1	GCA_002393865.1_DGUD01000216.1_2_#_144_#_2915_#_1_#_ID_114_2_partial_00_start_type_ATG_rbs_motif_GGA_GAG_AGG_rbs_spacer_5-10bp_gc_cont_0.598
MCPsignal,MCPsignal,dCache_1	GCA_002393955.1_DGSK01000001.1_158_#_196172_#_198193_#_-1_#_ID_29_158_partial_00_start_type_ATG_rbs_motif_AGxAGG_AGGxGG_rbs_spacer_11-12bp_gc_cont_0.441
MCPsignal,dCache_1	GCA_002393955.1_DGSK01000020.1_5_#_5254_#_7269_#_-1_#_ID_42_5_partial_00_start_type_ATG_rbs_motif_AGGAGG_rbs_spacer_5-10bp_gc_cont_0.454
HATPase_c,HisKA,Response_reg,dCache_1	GCA_002393955.1_DGSK01000046.1_27_#_32938_#_35535_#_-1_#_ID_15_27_partial_00_start_type_ATG_rbs_motif_GGxGG_rbs_spacer_5-10bp_gc_cont_0.435
HATPase_c_2,SpoIIE,dCache_1	GCA_002393965.1_DGSL01000018.1_28_#_24975_#_27350_#_1_#_ID_4_28_partial_00_start_type_ATG_rbs_motif_AAA_rbs_spacer_10bp_gc_cont_0.527
MCPsignal,dCache_1	GCA_002394205.1_DGTC01000053.1_12_#_9862_#_11901_#_-1_#_ID_41_12_partial_00_start_type_ATG_rbs_motif_GGAGG_rbs_spacer_5-10bp_gc_cont_0.357
HATPase_c,HisKA,Hpt,Response_reg,dCache_1,dCache_1	GCA_002394605.1_DGUI01000054.1_11_#_10779_#_14480_#_1_#_ID_34_11_partial_00_start_type_TTG_rbs_motif_GGAG_GAGG_rbs_spacer_5-10bp_gc_cont_0.468
MCPsignal,dCache_1	GCA_002394685.1_DGUP01000012.1_6_#_6145_#_8301_#_-1_#_ID_18_6_partial_00_start_type_ATG_rbs_motif_AGGAGG_rbs_spacer_5-10bp_gc_cont_0.397
MCPsignal,dCache_1	GCA_002394685.1_DGUP01000067.1_71_#_75740_#_77815_#_-1_#_ID_46_71_partial_00_start_type_ATG_rbs_motif_GGA_GAG_AGG_rbs_spacer_5-10bp_gc_cont_0.359
SpoIIE,dCache_1	GCA_002394865.1_DGUZ01000021.1_113_#_124595_#_126091_#_-1_#_ID_2_113_partial_00_start_type_ATG_rbs_motif_AGGA_GGAG_GAGG_rbs_spacer_11-12bp_gc_cont_0.512
HATPase_c,HisKA,HisKA,Response_reg,dCache_1,dCache_1	GCA_002395525.1_DGXE01000001.1_26_#_24536_#_28252_#_-1_#_ID_79_26_partial_00_start_type_ATG_rbs_motif_GGA_GAG_AGG_rbs_spacer_5-10bp_gc_cont_0.528
HATPase_c,HisKA,Hpt,Response_reg,dCache_1,dCache_1	GCA_002395525.1_DGXE01000053.1_4_#_2531_#_6076_#_1_#_ID_81_4_partial_00_start_type_ATG_rbs_motif_GGA_GAG_AGG_rbs_spacer_5-10bp_gc_cont_0.494
HATPase_c,HisKA,Hpt,Response_reg,dCache_1,dCache_1	GCA_002395865.1_DGVE01000031.1_5_#_10174_#_13896_#_-1_#_ID_36_5_partial_00_start_type_ATG_rbs_motif_GGA_GAG_AGG_rbs_spacer_5-10bp_gc_cont_0.533
GGDEF,dCache_1	GCA_002396005.1_DGVW01000099.1_5_#_5086_#_6915_#_1_#_ID_95_5_partial_00_start_type_ATG_rbs_motif_GGAG_GAGG_rbs_spacer_5-10bp_gc_cont_0.378
GAF_3,HD_5,dCache_1	GCA_002396525.1_DGYB01000073.1_1_#_202_#_3117_#_-1_#_ID_55_1_partial_00_start_type_ATG_rbs_motif_GGAG_GAGG_rbs_spacer_5-10bp_gc_cont_0.616
HAMP_2,MCPsignal,dCache_1	GCA_002396645.1_DGYI01000016.1_9_#_5973_#_7994_#_1_#_ID_55_9_partial_00_start_type_ATG_rbs_motif_GGAGG_rbs_spacer_5-10bp_gc_cont_0.335
MCPsignal,dCache_1	GCA_002396645.1_DGYI01000067.1_77_#_71613_#_73550_#_1_#_ID_16_77_partial_00_start_type_ATG_rbs_motif_AGGAG_rbs_spacer_5-10bp_gc_cont_0.332
MCPsignal,dCache_1	GCA_002396805.1_DGYW01000015.1_1_#_54_#_1919_#_-1_#_ID_65_1_partial_00_start_type_ATG_rbs_motif_GGAGG_rbs_spacer_5-10bp_gc_cont_0.468
MCPsignal,dCache_1	GCA_002397315.1_DHAE01000020.1_214_#_245844_#_247733_#_-1_#_ID_2_214_partial_00_start_type_GTG_rbs_motif_GGA_GAG_AGG_rbs_spacer_5-10bp_gc_cont_0.696
MCPsignal,dCache_1	GCA_002397315.1_DHAE01000025.1_82_#_77976_#_79844_#_-1_#_ID_27_82_partial_00_start_type_ATG_rbs_motif_GGAG_GAGG_rbs_spacer_5-10bp_gc_cont_0.699
MCPsignal,dCache_1	GCA_002397355.1_DHAI01000039.1_2_#_1365_#_3368_#_1_#_ID_39_2_partial_00_start_type_ATG_rbs_motif_AGGAGG_rbs_spacer_5-10bp_gc_cont_0.577
MCPsignal,dCache_1	GCA_002398105.1_DHCD01000024.1_12_#_10961_#_13003_#_-1_#_ID_35_12_partial_00_start_type_ATG_rbs_motif_AGGAGG_rbs_spacer_5-10bp_gc_cont_0.477
dCache_1	GCA_002398105.1_DHCD01000106.1_22_#_19904_#_21625_#_-1_#_ID_97_22_partial_00_start_type_GTG_rbs_motif_GGAGG_rbs_spacer_5-10bp_gc_cont_0.433
MCPsignal,dCache_1	GCA_002399235.1_DHDH01000013.1_52_#_44715_#_46913_#_-1_#_ID_26_52_partial_00_start_type_ATG_rbs_motif_AGGAGG_rbs_spacer_5-10bp_gc_cont_0.396
dCache_1	GCA_002399235.1_DHDH01000024.1_17_#_17918_#_18865_#_1_#_ID_2_17_partial_00_start_type_GTG_rbs_motif_AGxAGG_AGGxGG_rbs_spacer_5-10bp_gc_cont_0.359
MCPsignal,dCache_1	GCA_002399285.1_DHDI01000021.1_3_#_1468_#_3453_#_-1_#_ID_25_3_partial_00_start_type_ATG_rbs_motif_AGGAG_rbs_spacer_5-10bp_gc_cont_0.453
MCPsignal,dCache_1	GCA_002399405.1_DHDP01000002.1_125_#_127690_#_129765_#_-1_#_ID_12_125_partial_00_start_type_ATG_rbs_motif_GGAG_GAGG_rbs_spacer_5-10bp_gc_cont_0.476
MCPsignal,dCache_1	GCA_002399445.1_DHDR01000027.1_61_#_56776_#_58890_#_1_#_ID_2_61_partial_00_start_type_ATG_rbs_motif_AGGAG_rbs_spacer_5-10bp_gc_cont_0.430
GAF,HD_5,dCache_1	GCA_002401185.1_NVSH01000085.1_5_#_3074_#_6016_#_-1_#_ID_44_5_partial_00_start_type_ATG_rbs_motif_GGA_GAG_AGG_rbs_spacer_5-10bp_gc_cont_0.406
dCache_1	GCA_002401455.1_NVTE01000007.1_76_#_90289_#_91296_#_-1_#_ID_11_76_partial_00_start_type_ATG_rbs_motif_GGA_GAG_AGG_rbs_spacer_5-10bp_gc_cont_0.472
HATPase_c,HisKA,PAS,Response_reg,dCache_1	GCA_002402905.1_DHGT01000058.1_3_#_1435_#_4728_#_-1_#_ID_99_3_partial_00_start_type_ATG_rbs_motif_GGAG_GAGG_rbs_spacer_5-10bp_gc_cont_0.568
GAF_2,GAF_2,HATPase_c,HisKA,dCache_1	GCA_002403105.1_DHHD01000062.1_7_#_6443_#_9370_#_-1_#_ID_4_7_partial_00_start_type_ATG_rbs_motif_GGAG_GAGG_rbs_spacer_5-10bp_gc_cont_0.412
MCPsignal,dCache_1	GCA_002404215.1_DHJG01000227.1_4_#_4035_#_6098_#_-1_#_ID_13_4_partial_00_start_type_ATG_rbs_motif_AGxAGG_AGGxGG_rbs_spacer_5-10bp_gc_cont_0.363
Pkinase,dCache_1	GCA_002405835.1_DHMO01000012.1_2_#_1649_#_3928_#_1_#_ID_10_2_partial_00_start_type_ATG_rbs_motif_GGAG_GAGG_rbs_spacer_5-10bp_gc_cont_0.575
EAL,GGDEF,dCache_1	GCA_002408085.1_DHQL01000004.1_58_#_55687_#_58029_#_1_#_ID_16_58_partial_00_start_type_ATG_rbs_motif_AGxAG_rbs_spacer_3-4bp_gc_cont_0.488
MCPsignal,dCache_1	GCA_002408085.1_DHQL01000018.1_24_#_26878_#_28980_#_1_#_ID_10_24_partial_00_start_type_ATG_rbs_motif_GGA_GAG_AGG_rbs_spacer_5-10bp_gc_cont_0.483
Guanylate_cyc,dCache_1	GCA_002408085.1_DHQL01000022.1_2_#_1334_#_3448_#_-1_#_ID_25_2_partial_00_start_type_ATG_rbs_motif_AGGAG_rbs_spacer_5-10bp_gc_cont_0.474
MCPsignal,dCache_1	GCA_002408085.1_DHQL01000024.1_128_#_166904_#_169018_#_-1_#_ID_3_128_partial_00_start_type_ATG_rbs_motif_AGGA_rbs_spacer_5-10bp_gc_cont_0.499
dCache_1	GCA_002408445.1_DHSK01000016.1_2_#_478_#_2268_#_-1_#_ID_116_2_partial_00_start_type_GTG_rbs_motif_AGxAGG_AGGxGG_rbs_spacer_5-10bp_gc_cont_0.422
Pkinase,dCache_1	GCA_002408885.1_DHTZ01000011.1_35_#_39167_#_41692_#_-1_#_ID_19_35_partial_00_start_type_ATG_rbs_motif_GGAGG_rbs_spacer_5-10bp_gc_cont_0.585
Pkinase,dCache_1	GCA_002408885.1_DHTZ01000011.1_36_#_41708_#_44026_#_-1_#_ID_19_36_partial_00_start_type_GTG_rbs_motif_GGAG_GAGG_rbs_spacer_5-10bp_gc_cont_0.560
SpoIIE,dCache_1	GCA_002409725.1_DHOI01000033.1_2_#_459_#_2585_#_-1_#_ID_38_2_partial_00_start_type_ATG_rbs_motif_GGAGG_rbs_spacer_5-10bp_gc_cont_0.575
GAF,HD_5,dCache_1	GCA_002412495.1_DHVE01000104.1_65_#_60391_#_63474_#_1_#_ID_50_65_partial_00_start_type_GTG_rbs_motif_GGA_GAG_AGG_rbs_spacer_5-10bp_gc_cont_0.582
GAF_2,GAF_2,HATPase_c,HisKA,dCache_1	GCA_002412595.1_DHVJ01000015.1_109_#_122031_#_124958_#_1_#_ID_58_109_partial_00_start_type_ATG_rbs_motif_GGA_GAG_AGG_rbs_spacer_5-10bp_gc_cont_0.429
GGDEF,HD,PAS,dCache_1	GCA_002412775.1_DHVT01000010.1_46_#_45003_#_47462_#_1_#_ID_7_46_partial_00_start_type_ATG_rbs_motif_GGAG_GAGG_rbs_spacer_5-10bp_gc_cont_0.403
MCPsignal,dCache_1	GCA_002412775.1_DHVT01000012.1_145_#_143246_#_145231_#_1_#_ID_17_145_partial_00_start_type_ATG_rbs_motif_AGGAGG_rbs_spacer_5-10bp_gc_cont_0.439
MCPsignal,dCache_1	GCA_002412775.1_DHVT01000023.1_182_#_193661_#_195667_#_-1_#_ID_8_182_partial_00_start_type_ATG_rbs_motif_GGAGG_rbs_spacer_5-10bp_gc_cont_0.450
SpoIIE,TPR_19,dCache_1	GCA_002412825.1_DHVU01000002.1_19_#_19151_#_21436_#_-1_#_ID_15_19_partial_00_start_type_ATG_rbs_motif_GGA_GAG_AGG_rbs_spacer_5-10bp_gc_cont_0.601
GGDEF,dCache_1	GCA_002412825.1_DHVU01000004.1_87_#_96736_#_98229_#_1_#_ID_13_87_partial_00_start_type_ATG_rbs_motif_AGGA_rbs_spacer_5-10bp_gc_cont_0.651
HATPase_c,HisKA_3,dCache_1	GCA_002412825.1_DHVU01000026.1_3_#_1724_#_3598_#_1_#_ID_32_3_partial_00_start_type_ATG_rbs_motif_GGAGG_rbs_spacer_5-10bp_gc_cont_0.605
HD_5,dCache_1	GCA_002412965.1_DHWB01000003.1_340_#_369073_#_371550_#_1_#_ID_2_340_partial_00_start_type_ATG_rbs_motif_AGGA_rbs_spacer_5-10bp_gc_cont_0.607
Guanylate_cyc,dCache_1	GCA_002413665.1_DHXK01000272.1_17_#_13934_#_15988_#_1_#_ID_41_17_partial_00_start_type_ATG_rbs_motif_GGA_GAG_AGG_rbs_spacer_5-10bp_gc_cont_0.334
MCPsignal,dCache_1	GCA_002415305.1_DICJ01000002.1_149_#_134369_#_136258_#_1_#_ID_7_149_partial_00_start_type_ATG_rbs_motif_GGA_GAG_AGG_rbs_spacer_5-10bp_gc_cont_0.632
GGDEF,dCache_1	GCA_002415335.1_DHXL01000219.1_4_#_2865_#_4577_#_1_#_ID_400_4_partial_00_start_type_ATG_rbs_motif_GGA_GAG_AGG_rbs_spacer_5-10bp_gc_cont_0.596
GAF_2,GAF_3,dCache_1	GCA_002418205.1_DIDP01000023.1_28_#_26807_#_29314_#_-1_#_ID_12_28_partial_00_start_type_ATG_rbs_motif_GGAG_GAGG_rbs_spacer_5-10bp_gc_cont_0.546
GAF_2,dCache_1	GCA_002418215.1_DIDQ01000038.1_28_#_35460_#_37916_#_1_#_ID_130_28_partial_00_start_type_ATG_rbs_motif_GGA_GAG_AGG_rbs_spacer_5-10bp_gc_cont_0.555
SpoIIE,dCache_1	GCA_002418285.1_DIDT01000051.1_7_#_6212_#_8326_#_-1_#_ID_27_7_partial_00_start_type_GTG_rbs_motif_AGGA_rbs_spacer_5-10bp_gc_cont_0.627
dCache_1	GCA_002418295.1_DIDU01000115.1_7_#_3996_#_4601_#_-1_#_ID_103_7_partial_00_start_type_GTG_rbs_motif_AGGAGG_rbs_spacer_5-10bp_gc_cont_0.378
GGDEF,HD,PAS,dCache_1	GCA_002418725.1_DIER01000010.1_30_#_31552_#_34017_#_-1_#_ID_23_30_partial_00_start_type_TTG_rbs_motif_GGA_GAG_AGG_rbs_spacer_5-10bp_gc_cont_0.365
MCPsignal,dCache_1	GCA_002418835.1_DIEX01000019.1_39_#_48152_#_50053_#_1_#_ID_31_39_partial_00_start_type_GTG_rbs_motif_GGAGG_rbs_spacer_5-10bp_gc_cont_0.432
EAL,GGDEF,dCache_1	GCA_002419445.1_DIGC01000113.1_9_#_10218_#_12758_#_1_#_ID_23_9_partial_00_start_type_ATG_rbs_motif_GGAG_GAGG_rbs_spacer_5-10bp_gc_cont_0.320
EAL,GGDEF,dCache_1	GCA_002419505.1_DIGF01000033.1_11_#_19727_#_22291_#_1_#_ID_2_11_partial_00_start_type_ATG_rbs_motif_GGAG_GAGG_rbs_spacer_5-10bp_gc_cont_0.314
MCPsignal,dCache_1	GCA_002419585.1_DIGJ01000002.1_308_#_336043_#_338019_#_-1_#_ID_21_308_partial_00_start_type_ATG_rbs_motif_AGxAGG_AGGxGG_rbs_spacer_11-12bp_gc_cont_0.379
MCPsignal,dCache_1	GCA_002419585.1_DIGJ01000026.1_36_#_33394_#_35445_#_1_#_ID_17_36_partial_00_start_type_ATG_rbs_motif_AGGAG_rbs_spacer_5-10bp_gc_cont_0.350
MCPsignal,dCache_1	GCA_002419585.1_DIGJ01000040.1_233_#_265910_#_267976_#_-1_#_ID_26_233_partial_00_start_type_ATG_rbs_motif_AGGA_rbs_spacer_5-10bp_gc_cont_0.338
MCPsignal,dCache_1	GCA_002419965.1_DIHC01000038.1_182_#_239017_#_240909_#_-1_#_ID_31_182_partial_00_start_type_ATG_rbs_motif_GGA_GAG_AGG_rbs_spacer_5-10bp_gc_cont_0.608
MCPsignal,dCache_1	GCA_002419965.1_DIHC01000059.1_12_#_10826_#_12772_#_1_#_ID_3_12_partial_00_start_type_ATG_rbs_motif_AGGAG_rbs_spacer_5-10bp_gc_cont_0.606
MCPsignal,dCache_1	GCA_002421005.1_DIJC01000004.1_67_#_58882_#_60666_#_-1_#_ID_15_67_partial_00_start_type_ATG_rbs_motif_GGA_GAG_AGG_rbs_spacer_5-10bp_gc_cont_0.614
GGDEF,HD,PAS,dCache_1	GCA_002421405.1_DIJY01000015.1_2_#_1583_#_4051_#_1_#_ID_92_2_partial_00_start_type_ATG_rbs_motif_GGAG_GAGG_rbs_spacer_5-10bp_gc_cont_0.367
SpoIIE,dCache_1	GCA_002421565.1_DIKC01000174.1_14_#_11539_#_13494_#_-1_#_ID_120_14_partial_00_start_type_ATG_rbs_motif_GGAG_GAGG_rbs_spacer_5-10bp_gc_cont_0.535
HD,HD_5,dCache_1	GCA_002421865.1_DISE01000054.1_17_#_15919_#_18819_#_1_#_ID_49_17_partial_00_start_type_ATG_rbs_motif_GGA_GAG_AGG_rbs_spacer_5-10bp_gc_cont_0.671
GGDEF,HD,PAS,dCache_1	GCA_002422135.1_DITP01000023.1_4_#_5725_#_8121_#_-1_#_ID_4_4_partial_00_start_type_TTG_rbs_motif_AGxAGG_AGGxGG_rbs_spacer_5-10bp_gc_cont_0.335
HATPase_c,HisKA,Hpt,Response_reg,Response_reg,dCache_1	GCA_002422265.1_DIUB01000059.1_4_#_4892_#_8317_#_-1_#_ID_49_4_partial_00_start_type_ATG_rbs_motif_GGAG_GAGG_rbs_spacer_5-10bp_gc_cont_0.574
dCache_1	GCA_002422455.1_DIVK01000101.1_1_#_3_#_1190_#_-1_#_ID_65_1_partial_10_start_type_ATG_rbs_motif_GGA_GAG_AGG_rbs_spacer_5-10bp_gc_cont_0.653
Guanylate_cyc,dCache_1	GCA_002422505.1_DIVX01000121.1_27_#_29366_#_31546_#_1_#_ID_80_27_partial_00_start_type_ATG_rbs_motif_GGAG_GAGG_rbs_spacer_5-10bp_gc_cont_0.664
MCPsignal,dCache_1	GCA_002422505.1_DIVX01000140.1_24_#_26585_#_28237_#_-1_#_ID_154_24_partial_00_start_type_ATG_rbs_motif_GGAGG_rbs_spacer_3-4bp_gc_cont_0.630
GAF_3,HD_5,Hemerythrin,dCache_1	GCA_002423105.1_DIUT01000066.1_60_#_63256_#_66624_#_1_#_ID_55_60_partial_00_start_type_ATG_rbs_motif_AGGAGG_rbs_spacer_3-4bp_gc_cont_0.623
HATPase_c,HisKA,PAS,dCache_1	GCA_002423465.1_DIWG01000066.1_49_#_51060_#_53444_#_-1_#_ID_87_49_partial_00_start_type_ATG_rbs_motif_GGxGG_rbs_spacer_5-10bp_gc_cont_0.506
MCPsignal,dCache_1	GCA_002423705.1_DINW01000038.1_26_#_27492_#_29570_#_1_#_ID_49_26_partial_00_start_type_ATG_rbs_motif_GGAG_GAGG_rbs_spacer_5-10bp_gc_cont_0.314
MCPsignal,dCache_1	GCA_002423705.1_DINW01000086.1_7_#_7381_#_9387_#_-1_#_ID_5_7_partial_00_start_type_ATG_rbs_motif_AGGAGG_rbs_spacer_5-10bp_gc_cont_0.314
dCache_1	GCA_002425225.1_DILV01000028.1_89_#_87643_#_88746_#_-1_#_ID_26_89_partial_00_start_type_ATG_rbs_motif_GGA_GAG_AGG_rbs_spacer_5-10bp_gc_cont_0.534
CHASE,HATPase_c,HisKA,Response_reg,dCache_1	GCA_002425245.1_DILW01000171.1_4_#_1989_#_5444_#_1_#_ID_143_4_partial_00_start_type_ATG_rbs_motif_GGA_GAG_AGG_rbs_spacer_5-10bp_gc_cont_0.649
HATPase_c,HisKA,Hpt,PAS,Response_reg,Response_reg,dCache_1	GCA_002425245.1_DILW01000171.1_9_#_10650_#_14960_#_1_#_ID_143_9_partial_00_start_type_TTG_rbs_motif_GGAGG_rbs_spacer_5-10bp_gc_cont_0.643
GGDEF,dCache_1	GCA_002425685.1_DIMS01000031.1_4_#_3697_#_5610_#_-1_#_ID_101_4_partial_00_start_type_ATG_rbs_motif_GGAG_GAGG_rbs_spacer_5-10bp_gc_cont_0.642
GAF_2,HD_5,dCache_1	GCA_002425685.1_DIMS01000068.1_69_#_85547_#_87877_#_1_#_ID_9_69_partial_00_start_type_ATG_rbs_motif_AGxAGG_AGGxGG_rbs_spacer_5-10bp_gc_cont_0.637
MCPsignal,dCache_1	GCA_002425685.1_DIMS01000122.1_12_#_12569_#_14605_#_1_#_ID_26_12_partial_00_start_type_ATG_rbs_motif_GGAGG_rbs_spacer_5-10bp_gc_cont_0.600
HD_5,dCache_1	GCA_002425705.1_DIMT01000029.1_33_#_31423_#_33144_#_1_#_ID_7_33_partial_00_start_type_GTG_rbs_motif_AGGAG_rbs_spacer_5-10bp_gc_cont_0.445
His_kinase,dCache_1	GCA_002426575.1_DIRE01000054.1_31_#_34795_#_36549_#_-1_#_ID_62_31_partial_00_start_type_ATG_rbs_motif_GGAG_GAGG_rbs_spacer_5-10bp_gc_cont_0.359
GGDEF,dCache_1	GCA_002426855.1_DINT01000056.1_34_#_37600_#_39351_#_1_#_ID_156_34_partial_00_start_type_ATG_rbs_motif_GGA_GAG_AGG_rbs_spacer_5-10bp_gc_cont_0.614
HD_5,dCache_1	GCA_002428055.1_DIZY01000109.1_2_#_1785_#_4193_#_1_#_ID_122_2_partial_00_start_type_ATG_rbs_motif_GGA_GAG_AGG_rbs_spacer_5-10bp_gc_cont_0.428
HATPase_c,HisKA,dCache_1	GCA_002428445.1_DIWJ01000012.1_136_#_142964_#_144967_#_1_#_ID_90_136_partial_00_start_type_ATG_rbs_motif_GGA_GAG_AGG_rbs_spacer_5-10bp_gc_cont_0.581
SpoIIE,dCache_1	GCA_002428445.1_DIWJ01000033.1_47_#_51220_#_53316_#_-1_#_ID_15_47_partial_00_start_type_ATG_rbs_motif_GGAG_GAGG_rbs_spacer_5-10bp_gc_cont_0.617
dCache_1	GCA_002429965.1_DJBG01000142.1_2_#_589_#_1509_#_-1_#_ID_54_2_partial_00_start_type_ATG_rbs_motif_AGGAGG_rbs_spacer_5-10bp_gc_cont_0.467
MCPsignal,dCache_1	GCA_002431635.1_DJGH01000078.1_57_#_60535_#_62526_#_1_#_ID_4_57_partial_00_start_type_ATG_rbs_motif_GGA_GAG_AGG_rbs_spacer_5-10bp_gc_cont_0.410
MCPsignal,dCache_1	GCA_002432275.1_DJGN01000017.1_17_#_19527_#_21569_#_-1_#_ID_20_17_partial_00_start_type_GTG_rbs_motif_AGxAGG_AGGxGG_rbs_spacer_5-10bp_gc_cont_0.427
MCPsignal,dCache_1	GCA_002432275.1_DJGN01000023.1_44_#_48508_#_50523_#_-1_#_ID_3_44_partial_00_start_type_TTG_rbs_motif_GGAGG_rbs_spacer_5-10bp_gc_cont_0.450
MCPsignal,dCache_1	GCA_002432805.1_DJGV01000008.1_55_#_57727_#_59715_#_-1_#_ID_3_55_partial_00_start_type_ATG_rbs_motif_AGGAGG_rbs_spacer_5-10bp_gc_cont_0.401
Guanylate_cyc,dCache_1	GCA_002433485.1_DJIF01000120.1_20_#_15975_#_18110_#_-1_#_ID_132_20_partial_00_start_type_ATG_rbs_motif_3Base_5BMM_rbs_spacer_13-15bp_gc_cont_0.616
GGDEF,dCache_1	GCA_002433805.1_DJIW01000124.1_5_#_6123_#_7841_#_1_#_ID_1_5_partial_00_start_type_ATG_rbs_motif_GGA_GAG_AGG_rbs_spacer_5-10bp_gc_cont_0.596
EAL,GGDEF,PAS,dCache_1	GCA_002434245.1_DJJR01000021.1_24_#_25216_#_28170_#_-1_#_ID_9_24_partial_00_start_type_ATG_rbs_motif_GGAG_GAGG_rbs_spacer_5-10bp_gc_cont_0.408
MCPsignal,dCache_1	GCA_002434245.1_DJJR01000031.1_146_#_156132_#_158099_#_1_#_ID_76_146_partial_00_start_type_ATG_rbs_motif_AGGAG_GGAGG_rbs_spacer_11-12bp_gc_cont_0.421
SpoIIE,dCache_1	GCA_002434245.1_DJJR01000041.1_64_#_70962_#_73013_#_1_#_ID_17_64_partial_00_start_type_ATG_rbs_motif_GGAG_GAGG_rbs_spacer_5-10bp_gc_cont_0.435
MCPsignal,dCache_1	GCA_002434265.1_DJJS01000001.1_192_#_198993_#_200870_#_-1_#_ID_3_192_partial_00_start_type_ATG_rbs_motif_GGA_GAG_AGG_rbs_spacer_5-10bp_gc_cont_0.646
MCPsignal,dCache_1	GCA_002434265.1_DJJS01000002.1_85_#_100781_#_102664_#_-1_#_ID_2_85_partial_00_start_type_ATG_rbs_motif_GGA_GAG_AGG_rbs_spacer_5-10bp_gc_cont_0.648
MCPsignal,dCache_1	GCA_002434265.1_DJJS01000010.1_218_#_234506_#_236449_#_-1_#_ID_8_218_partial_00_start_type_ATG_rbs_motif_GGAG_GAGG_rbs_spacer_5-10bp_gc_cont_0.658
dCache_1	GCA_002435145.1_DJLT01000094.1_6_#_3649_#_5325_#_-1_#_ID_113_6_partial_00_start_type_ATG_rbs_motif_AGGA_rbs_spacer_5-10bp_gc_cont_0.411
HAMP_2,MCPsignal,dCache_1	GCA_002435585.1_DJDY01000039.1_2_#_2459_#_4498_#_1_#_ID_3_2_partial_00_start_type_ATG_rbs_motif_GGAGG_rbs_spacer_5-10bp_gc_cont_0.389
dCache_1	GCA_002435585.1_DJDY01000171.1_3_#_3834_#_4646_#_-1_#_ID_133_3_partial_00_start_type_ATG_rbs_motif_AGGAGG_rbs_spacer_5-10bp_gc_cont_0.403
HAMP_2,MCPsignal,dCache_1	GCA_002435585.1_DJDY01000224.1_3_#_1157_#_3214_#_1_#_ID_179_3_partial_00_start_type_ATG_rbs_motif_GGAG_GAGG_rbs_spacer_5-10bp_gc_cont_0.398
Guanylate_cyc,dCache_1	GCA_002435715.1_DISD01000020.1_19_#_20667_#_22757_#_-1_#_ID_73_19_partial_00_start_type_ATG_rbs_motif_GGA_GAG_AGG_rbs_spacer_5-10bp_gc_cont_0.634
GAF,HD_5,dCache_1	GCA_002435715.1_DISD01000035.1_5_#_9285_#_12317_#_-1_#_ID_7_5_partial_00_start_type_ATG_rbs_motif_GGAG_GAGG_rbs_spacer_5-10bp_gc_cont_0.616
MCPsignal,dCache_1	GCA_002435835.1_DIVM01000216.1_3_#_1498_#_3516_#_-1_#_ID_203_3_partial_00_start_type_ATG_rbs_motif_AGGAG_rbs_spacer_5-10bp_gc_cont_0.354
MCPsignal,dCache_1	GCA_002437415.1_DJPL01000042.1_2_#_2127_#_4127_#_1_#_ID_32_2_partial_00_start_type_ATG_rbs_motif_GGAG_GAGG_rbs_spacer_5-10bp_gc_cont_0.492
HATPase_c,HisKA,Hpt,Response_reg	GCA_002437435.1_DJPV01000033.1_39_#_43383_#_46748_#_1_#_ID_28_39_partial_00_start_type_ATG_rbs_motif_GGA_GAG_AGG_rbs_spacer_5-10bp_gc_cont_0.399
MCPsignal,dCache_1	GCA_002438125.1_DJTF01000044.1_16_#_20179_#_22125_#_-1_#_ID_164_16_partial_00_start_type_ATG_rbs_motif_GGAG_GAGG_rbs_spacer_5-10bp_gc_cont_0.658
MCPsignal,dCache_1	GCA_002438125.1_DJTF01000046.1_1_#_93_#_2021_#_-1_#_ID_111_1_partial_00_start_type_TTG_rbs_motif_GGAG_GAGG_rbs_spacer_5-10bp_gc_cont_0.669
MCPsignal,dCache_1	GCA_002438125.1_DJTF01000127.1_9_#_7479_#_9422_#_-1_#_ID_210_9_partial_00_start_type_ATG_rbs_motif_AGGA_rbs_spacer_5-10bp_gc_cont_0.624
MCPsignal,dCache_1	GCA_002438125.1_DJTF01000180.1_52_#_53519_#_55405_#_-1_#_ID_109_52_partial_00_start_type_ATG_rbs_motif_GGA_GAG_AGG_rbs_spacer_5-10bp_gc_cont_0.663
MCPsignal,dCache_1	GCA_002438125.1_DJTF01000205.1_7_#_4704_#_6650_#_1_#_ID_56_7_partial_00_start_type_GTG_rbs_motif_GGA_GAG_AGG_rbs_spacer_5-10bp_gc_cont_0.652
dCache_1	GCA_002438345.1_DJUJ01000204.1_29_#_29744_#_30526_#_-1_#_ID_19_29_partial_00_start_type_TTG_rbs_motif_GGAGG_rbs_spacer_5-10bp_gc_cont_0.439
HATPase_c,HisKA,Hpt,Response_reg,Response_reg,dCache_1	GCA_002438345.1_DJUJ01000224.1_3_#_1554_#_4466_#_1_#_ID_144_3_partial_00_start_type_ATG_rbs_motif_GGA_GAG_AGG_rbs_spacer_5-10bp_gc_cont_0.401
MCPsignal,dCache_1	GCA_002438345.1_DJUJ01000224.1_6_#_5829_#_7808_#_1_#_ID_144_6_partial_00_start_type_ATG_rbs_motif_AGxAGG_AGGxGG_rbs_spacer_5-10bp_gc_cont_0.429
MCPsignal,dCache_1	GCA_002439135.1_DJSX01000009.1_154_#_151021_#_152961_#_-1_#_ID_58_154_partial_00_start_type_ATG_rbs_motif_GGAG_GAGG_rbs_spacer_5-10bp_gc_cont_0.639
MCPsignal,dCache_1	GCA_002439135.1_DJSX01000041.1_67_#_61604_#_63487_#_-1_#_ID_30_67_partial_00_start_type_ATG_rbs_motif_AGGAG_rbs_spacer_5-10bp_gc_cont_0.631
HD_5,dCache_1	GCA_002439135.1_DJSX01000050.1_43_#_38175_#_41126_#_1_#_ID_77_43_partial_00_start_type_ATG_rbs_motif_AGGAG_rbs_spacer_5-10bp_gc_cont_0.642
MCPsignal,dCache_1	GCA_002439135.1_DJSX01000050.1_92_#_93788_#_95680_#_-1_#_ID_77_92_partial_00_start_type_ATG_rbs_motif_GGA_GAG_AGG_rbs_spacer_5-10bp_gc_cont_0.632
MCPsignal,dCache_1	GCA_002439285.1_DJTQ01000195.1_12_#_13295_#_15262_#_-1_#_ID_333_12_partial_00_start_type_ATG_rbs_motif_AGxAGG_AGGxGG_rbs_spacer_5-10bp_gc_cont_0.502
HD_5,dCache_1	GCA_002440665.1_DJUX01000004.1_138_#_130990_#_133917_#_1_#_ID_29_138_partial_00_start_type_ATG_rbs_motif_GGA_GAG_AGG_rbs_spacer_5-10bp_gc_cont_0.656
GGDEF,dCache_1	GCA_002441045.1_DJWQ01000013.1_33_#_34671_#_36458_#_1_#_ID_112_33_partial_00_start_type_ATG_rbs_motif_GGAGG_rbs_spacer_5-10bp_gc_cont_0.346
GGDEF,dCache_1	GCA_002441045.1_DJWQ01000076.1_20_#_17924_#_19717_#_-1_#_ID_141_20_partial_00_start_type_ATG_rbs_motif_GGAGG_rbs_spacer_5-10bp_gc_cont_0.356
MCPsignal,dCache_1	GCA_002441045.1_DJWQ01000144.1_9_#_6463_#_8466_#_-1_#_ID_231_9_partial_00_start_type_ATG_rbs_motif_GGAGG_rbs_spacer_5-10bp_gc_cont_0.388
MCPsignal,dCache_1	GCA_002441045.1_DJWQ01000253.1_1_#_36_#_2021_#_1_#_ID_3_1_partial_00_start_type_ATG_rbs_motif_GGAGG_rbs_spacer_5-10bp_gc_cont_0.357
MCPsignal,dCache_1	GCA_002441135.1_DJVJ01000058.1_3_#_2734_#_4758_#_-1_#_ID_36_3_partial_00_start_type_GTG_rbs_motif_AGGAGG_rbs_spacer_5-10bp_gc_cont_0.369
HATPase_c,HisKA,dCache_1	GCA_002441265.1_DJVQ01000035.1_19_#_25313_#_27304_#_1_#_ID_51_19_partial_00_start_type_GTG_rbs_motif_AGGAGG_rbs_spacer_5-10bp_gc_cont_0.588
HATPase_c,HisKA,dCache_1	GCA_002448235.1_DIXF01000001.1_124_#_139580_#_141574_#_-1_#_ID_12_124_partial_00_start_type_ATG_rbs_motif_AGGAG_GGAGG_rbs_spacer_11-12bp_gc_cont_0.537
SpoIIE,dCache_1	GCA_002448305.1_DJWY01000009.1_60_#_82162_#_84312_#_-1_#_ID_16_60_partial_00_start_type_GTG_rbs_motif_GGAG_GAGG_rbs_spacer_5-10bp_gc_cont_0.420
HATPase_c,HisKA,Hpt,Response_reg,dCache_1	GCA_002448305.1_DJWY01000025.1_223_#_260305_#_263295_#_1_#_ID_24_223_partial_00_start_type_ATG_rbs_motif_AGGA_rbs_spacer_5-10bp_gc_cont_0.413
HATPase_c,HisKA,Response_reg,dCache_1,dCache_1	GCA_002448305.1_DJWY01000025.1_248_#_284216_#_288031_#_1_#_ID_24_248_partial_00_start_type_ATG_rbs_motif_GGA_GAG_AGG_rbs_spacer_5-10bp_gc_cont_0.385
MCPsignal,dCache_1	GCA_002448445.1_DJYC01000003.1_46_#_29973_#_32051_#_-1_#_ID_102_46_partial_00_start_type_ATG_rbs_motif_GGAG_GAGG_rbs_spacer_5-10bp_gc_cont_0.448
Guanylate_cyc,SDF,dCache_1	GCA_002448445.1_DJYC01000087.1_8_#_13032_#_16688_#_1_#_ID_69_8_partial_00_start_type_ATG_rbs_motif_GGA_GAG_AGG_rbs_spacer_5-10bp_gc_cont_0.494
Guanylate_cyc,dCache_1	GCA_002450295.1_DJYX01000196.1_3_#_1992_#_4106_#_-1_#_ID_47_3_partial_00_start_type_TTG_rbs_motif_GGA_GAG_AGG_rbs_spacer_5-10bp_gc_cont_0.402
MCPsignal,dCache_1	GCA_002452115.1_DKEJ01000064.1_24_#_28696_#_30642_#_1_#_ID_153_24_partial_00_start_type_ATG_rbs_motif_GGAG_GAGG_rbs_spacer_5-10bp_gc_cont_0.693
dCache_1	GCA_002452115.1_DKEJ01000167.1_11_#_8689_#_9627_#_-1_#_ID_42_11_partial_00_start_type_ATG_rbs_motif_GGAG_GAGG_rbs_spacer_5-10bp_gc_cont_0.679
HD_5,dCache_1	GCA_002452335.1_DKFJ01000008.1_50_#_58209_#_60584_#_1_#_ID_11_50_partial_00_start_type_ATG_rbs_motif_GGA_GAG_AGG_rbs_spacer_5-10bp_gc_cont_0.466
MCPsignal,dCache_1	GCA_002452335.1_DKFJ01000012.1_291_#_316259_#_318169_#_-1_#_ID_6_291_partial_00_start_type_ATG_rbs_motif_GGAGG_rbs_spacer_3-4bp_gc_cont_0.502
MCPsignal,dCache_1	GCA_002452405.1_DKFP01000014.1_219_#_241465_#_243417_#_1_#_ID_14_219_partial_00_start_type_ATG_rbs_motif_GGA_GAG_AGG_rbs_spacer_5-10bp_gc_cont_0.511
GGDEF,dCache_1	GCA_002452405.1_DKFP01000014.1_263_#_296010_#_297770_#_-1_#_ID_14_263_partial_00_start_type_ATG_rbs_motif_GGA_GAG_AGG_rbs_spacer_11-12bp_gc_cont_0.472
MCPsignal,dCache_1	GCA_002452485.1_DKEM01000011.1_3_#_2869_#_4758_#_1_#_ID_12_3_partial_00_start_type_ATG_rbs_motif_GGA_GAG_AGG_rbs_spacer_5-10bp_gc_cont_0.603
SpoIIE,dCache_1	GCA_002452635.1_DKEU01000042.1_11_#_10427_#_12343_#_1_#_ID_67_11_partial_00_start_type_ATG_rbs_motif_GGA_GAG_AGG_rbs_spacer_5-10bp_gc_cont_0.697
dCache_1	GCA_002452635.1_DKEU01000245.1_24_#_20817_#_22220_#_1_#_ID_96_24_partial_01_start_type_ATG_rbs_motif_AGGAG_rbs_spacer_5-10bp_gc_cont_0.707
MCPsignal,dCache_1	GCA_002452745.1_DKFC01000008.1_38_#_43647_#_45671_#_-1_#_ID_66_38_partial_00_start_type_ATG_rbs_motif_AGGAGG_rbs_spacer_5-10bp_gc_cont_0.414
HD_5,dCache_1	GCA_002452745.1_DKFC01000012.1_102_#_109762_#_111498_#_1_#_ID_76_102_partial_00_start_type_ATG_rbs_motif_GGxGG_rbs_spacer_3-4bp_gc_cont_0.421
HATPase_c,PAS,dCache_1	GCA_002452745.1_DKFC01000014.1_4_#_2951_#_5446_#_-1_#_ID_36_4_partial_00_start_type_ATG_rbs_motif_GGAG_GAGG_rbs_spacer_5-10bp_gc_cont_0.396
dCache_1	GCA_002452745.1_DKFC01000044.1_179_#_192921_#_194312_#_1_#_ID_74_179_partial_00_start_type_ATG_rbs_motif_GGAGG_rbs_spacer_5-10bp_gc_cont_0.376
MCPsignal,dCache_1	GCA_002452745.1_DKFC01000053.1_4_#_2878_#_4884_#_-1_#_ID_24_4_partial_00_start_type_ATG_rbs_motif_AGGAGG_rbs_spacer_5-10bp_gc_cont_0.419
MCPsignal,dCache_1	GCA_002452855.1_DKFS01000030.1_16_#_12988_#_14853_#_-1_#_ID_49_16_partial_00_start_type_ATG_rbs_motif_AGGAG_rbs_spacer_5-10bp_gc_cont_0.382
MCPsignal,dCache_1	GCA_002453475.1_DKGY01000071.1_16_#_13407_#_15395_#_-1_#_ID_91_16_partial_00_start_type_ATG_rbs_motif_AGxAGG_AGGxGG_rbs_spacer_5-10bp_gc_cont_0.292
MCPsignal,dCache_1	GCA_002455605.1_DKLE01000025.1_1_#_190_#_2205_#_1_#_ID_7_1_partial_00_start_type_ATG_rbs_motif_AGGAGG_rbs_spacer_5-10bp_gc_cont_0.404
MCPsignal,dCache_1	GCA_002455605.1_DKLE01000025.1_2_#_2493_#_4508_#_1_#_ID_7_2_partial_00_start_type_ATG_rbs_motif_AGGAG_rbs_spacer_5-10bp_gc_cont_0.408
HAMP_2,MCPsignal,dCache_1	GCA_002455655.1_DKLF01000060.1_1_#_229_#_2274_#_1_#_ID_113_1_partial_00_start_type_ATG_rbs_motif_GGAG_GAGG_rbs_spacer_5-10bp_gc_cont_0.573
MCPsignal,dCache_1	GCA_002455975.1_DKLM01000121.1_2_#_1812_#_3854_#_1_#_ID_113_2_partial_00_start_type_ATG_rbs_motif_AGGAGG_rbs_spacer_5-10bp_gc_cont_0.281
MCPsignal,dCache_1	GCA_002455975.1_DKLM01000121.1_3_#_4175_#_6196_#_1_#_ID_113_3_partial_00_start_type_ATG_rbs_motif_AGxAGG_AGGxGG_rbs_spacer_5-10bp_gc_cont_0.289
MCPsignal,dCache_1	GCA_002469305.1_DKEY01000049.1_12_#_9934_#_11811_#_-1_#_ID_56_12_partial_00_start_type_ATG_rbs_motif_AGGA_rbs_spacer_5-10bp_gc_cont_0.362
MCPsignal,dCache_1	GCA_002469305.1_DKEY01000094.1_20_#_12197_#_13759_#_-1_#_ID_113_20_partial_00_start_type_ATG_rbs_motif_AGxAG_rbs_spacer_5-10bp_gc_cont_0.372
MCPsignal,dCache_1	GCA_002469305.1_DKEY01000143.1_5_#_3359_#_5227_#_1_#_ID_122_5_partial_00_start_type_ATG_rbs_motif_AGGAG_rbs_spacer_5-10bp_gc_cont_0.338
HATPase_c,dCache_1	GCA_002469305.1_DKEY01000177.1_9_#_5758_#_7806_#_-1_#_ID_79_9_partial_00_start_type_TTG_rbs_motif_AGGA_rbs_spacer_5-10bp_gc_cont_0.284
MCPsignal,dCache_1	GCA_002469605.1_DKMV01000017.1_11_#_8026_#_9810_#_-1_#_ID_253_11_partial_00_start_type_ATG_rbs_motif_GGA_GAG_AGG_rbs_spacer_5-10bp_gc_cont_0.639
HATPase_c,HisKA,Hpt,PAS,Response_reg,Response_reg,dCache_1	GCA_002470165.1_DKNF01000178.1_8_#_10383_#_14687_#_1_#_ID_133_8_partial_00_start_type_TTG_rbs_motif_GGAGG_rbs_spacer_5-10bp_gc_cont_0.675
GAF,HD_5,dCache_1	GCA_002470165.1_DKNF01000252.1_7_#_4571_#_7549_#_1_#_ID_59_7_partial_00_start_type_ATG_rbs_motif_AGGA_rbs_spacer_5-10bp_gc_cont_0.619
MCPsignal,dCache_1	GCA_002470185.1_DKNG01000062.1_5_#_4723_#_6498_#_1_#_ID_39_5_partial_01_start_type_ATG_rbs_motif_AGGA_rbs_spacer_5-10bp_gc_cont_0.280
HD_5,dCache_1	GCA_002470185.1_DKNG01000211.1_1_#_3_#_2291_#_-1_#_ID_241_1_partial_10_start_type_ATG_rbs_motif_GGA_GAG_AGG_rbs_spacer_5-10bp_gc_cont_0.281
MCPsignal,dCache_1	GCA_002470465.1_DKMD01000025.1_198_#_209574_#_211358_#_-1_#_ID_1_198_partial_00_start_type_ATG_rbs_motif_AGGA_rbs_spacer_5-10bp_gc_cont_0.587
MCPsignal,dCache_1	GCA_002473385.1_DKTR01000117.1_1_#_60_#_2060_#_-1_#_ID_139_1_partial_00_start_type_ATG_rbs_motif_GGAG_GAGG_rbs_spacer_5-10bp_gc_cont_0.463
MCPsignal,dCache_1	GCA_002474415.1_DLQV01000187.1_5_#_3190_#_5187_#_1_#_ID_125_5_partial_01_start_type_ATG_rbs_motif_GGAG_GAGG_rbs_spacer_5-10bp_gc_cont_0.413
MCPsignal,dCache_1	GCA_002476495.1_DLKL01000048.1_8_#_7510_#_9498_#_1_#_ID_31_8_partial_00_start_type_ATG_rbs_motif_AGxAGG_AGGxGG_rbs_spacer_5-10bp_gc_cont_0.398
MCPsignal,dCache_1	GCA_002476945.1_DLNG01000001.1_388_#_437028_#_438995_#_-1_#_ID_7_388_partial_00_start_type_ATG_rbs_motif_AGGA_GGAG_GAGG_rbs_spacer_11-12bp_gc_cont_0.593
MCPsignal,dCache_1	GCA_002476945.1_DLNG01000005.1_99_#_99902_#_101791_#_1_#_ID_12_99_partial_00_start_type_ATG_rbs_motif_GGA_GAG_AGG_rbs_spacer_5-10bp_gc_cont_0.606
MCPsignal,dCache_1	GCA_002478505.1_DLOP01000104.1_29_#_25607_#_27589_#_-1_#_ID_70_29_partial_00_start_type_ATG_rbs_motif_AGGAG_rbs_spacer_5-10bp_gc_cont_0.423
MCPsignal,dCache_1	GCA_002478505.1_DLOP01000105.1_2_#_1452_#_3464_#_-1_#_ID_14_2_partial_00_start_type_ATG_rbs_motif_AGGAG_rbs_spacer_5-10bp_gc_cont_0.480
MCPsignal,dCache_1	GCA_002478865.1_DLJZ01000016.1_15_#_15220_#_17235_#_1_#_ID_16_15_partial_00_start_type_ATG_rbs_motif_GGA_GAG_AGG_rbs_spacer_5-10bp_gc_cont_0.446
MCPsignal,dCache_1	GCA_002479485.1_DLNM01000032.1_17_#_15297_#_17234_#_1_#_ID_32_17_partial_00_start_type_ATG_rbs_motif_AGGAG_rbs_spacer_5-10bp_gc_cont_0.305
HAMP_2,MCPsignal,dCache_1	GCA_002479485.1_DLNM01000066.1_29_#_29698_#_31725_#_-1_#_ID_28_29_partial_00_start_type_ATG_rbs_motif_GGAGG_rbs_spacer_5-10bp_gc_cont_0.303
MCPsignal,dCache_1	GCA_002479655.1_DLOQ01000127.1_4_#_2668_#_4650_#_1_#_ID_75_4_partial_00_start_type_ATG_rbs_motif_AGGAG_rbs_spacer_5-10bp_gc_cont_0.453
EAL,GGDEF,dCache_1	GCA_002479815.1_DLPA01000062.1_11_#_6795_#_9437_#_-1_#_ID_79_11_partial_00_start_type_TTG_rbs_motif_GGA_GAG_AGG_rbs_spacer_5-10bp_gc_cont_0.558
HD_5,dCache_1	GCA_002479815.1_DLPA01000116.1_7_#_4852_#_7827_#_1_#_ID_105_7_partial_00_start_type_ATG_rbs_motif_AGGA_GGAG_GAGG_rbs_spacer_11-12bp_gc_cont_0.575
MCPsignal,dCache_1	GCA_002480085.1_DKPJ01000011.1_870_#_927787_#_929571_#_1_#_ID_17_870_partial_00_start_type_ATG_rbs_motif_GGA_GAG_AGG_rbs_spacer_5-10bp_gc_cont_0.622
MCPsignal,dCache_1	GCA_002480735.1_DLCS01000099.1_3_#_1976_#_3943_#_-1_#_ID_293_3_partial_00_start_type_GTG_rbs_motif_GGAG_GAGG_rbs_spacer_5-10bp_gc_cont_0.392
MCPsignal,dCache_1	GCA_002480925.1_DLDA01000051.1_6_#_4176_#_6191_#_-1_#_ID_24_6_partial_00_start_type_ATG_rbs_motif_AGGAGG_rbs_spacer_5-10bp_gc_cont_0.472
dCache_1	GCA_002482405.1_DLFX01000118.1_1_#_3_#_965_#_-1_#_ID_8_1_partial_10_start_type_ATG_rbs_motif_AGxAGG_AGGxGG_rbs_spacer_5-10bp_gc_cont_0.494
HAMP_2,HAMP_2,HAMP_2,HAMP_2,dCache_1	GCA_002482405.1_DLFX01000235.1_4_#_2185_#_4506_#_-1_#_ID_166_4_partial_00_start_type_ATG_rbs_motif_AGGA_rbs_spacer_5-10bp_gc_cont_0.488
MCPsignal,dCache_1	GCA_002482545.1_DLGF01000009.1_82_#_97217_#_99184_#_-1_#_ID_2_82_partial_00_start_type_ATG_rbs_motif_GGAGG_rbs_spacer_5-10bp_gc_cont_0.588
MCPsignal,dCache_1	GCA_002482545.1_DLGF01000014.1_265_#_256917_#_258902_#_1_#_ID_14_265_partial_00_start_type_TTG_rbs_motif_AGGAGG_rbs_spacer_5-10bp_gc_cont_0.546
MCPsignal,dCache_1	GCA_002482545.1_DLGF01000014.1_66_#_54319_#_56286_#_-1_#_ID_14_66_partial_00_start_type_ATG_rbs_motif_AGGAG_rbs_spacer_5-10bp_gc_cont_0.569
MCPsignal,dCache_1	GCA_002482545.1_DLGF01000016.1_225_#_213474_#_215459_#_-1_#_ID_8_225_partial_00_start_type_GTG_rbs_motif_AGGAGG_rbs_spacer_5-10bp_gc_cont_0.502
MCPsignal,dCache_1	GCA_002482565.1_DLGG01000089.1_24_#_27415_#_29529_#_1_#_ID_39_24_partial_01_start_type_ATG_rbs_motif_GGAG_GAGG_rbs_spacer_5-10bp_gc_cont_0.689
MCPsignal,MCPsignal,dCache_1	GCA_002482565.1_DLGG01000148.1_12_#_13526_#_15601_#_-1_#_ID_202_12_partial_00_start_type_ATG_rbs_motif_AGGA_rbs_spacer_5-10bp_gc_cont_0.655
HATPase_c,HisKA,Hpt,Response_reg,Response_reg,dCache_1	GCA_002482715.1_DLGN01000285.1_4_#_4262_#_7753_#_-1_#_ID_353_4_partial_00_start_type_GTG_rbs_motif_GGA_GAG_AGG_rbs_spacer_11-12bp_gc_cont_0.464
MCPsignal,dCache_1	GCA_002490465.1_DKUB01000075.1_29_#_33022_#_35022_#_1_#_ID_79_29_partial_00_start_type_ATG_rbs_motif_GGAG_GAGG_rbs_spacer_5-10bp_gc_cont_0.443
HAMP_2,MCPsignal,dCache_1	GCA_002490665.1_DKUL01000003.1_109_#_129099_#_131132_#_-1_#_ID_34_109_partial_00_start_type_ATG_rbs_motif_AGxAGG_AGGxGG_rbs_spacer_5-10bp_gc_cont_0.518
MCPsignal,dCache_1	GCA_002490665.1_DKUL01000058.1_6_#_8667_#_10667_#_1_#_ID_78_6_partial_00_start_type_GTG_rbs_motif_AGGAGG_rbs_spacer_5-10bp_gc_cont_0.534
MCPsignal,dCache_1	GCA_002490705.1_DKUO01000048.1_56_#_57882_#_59882_#_-1_#_ID_2_56_partial_00_start_type_ATG_rbs_motif_GGAG_GAGG_rbs_spacer_5-10bp_gc_cont_0.492
GGDEF,dCache_1	GCA_002490705.1_DKUO01000053.1_43_#_47550_#_48965_#_-1_#_ID_21_43_partial_00_start_type_TTG_rbs_motif_GGAGG_rbs_spacer_5-10bp_gc_cont_0.482
MCPsignal,dCache_1	GCA_002490775.1_DKUR01000043.1_75_#_72034_#_74022_#_1_#_ID_31_75_partial_00_start_type_ATG_rbs_motif_GGA_GAG_AGG_rbs_spacer_5-10bp_gc_cont_0.388
HAMP_2,MCPsignal,dCache_1	GCA_002490775.1_DKUR01000044.1_9_#_11853_#_13856_#_-1_#_ID_32_9_partial_00_start_type_ATG_rbs_motif_GGAG_GAGG_rbs_spacer_5-10bp_gc_cont_0.467
MCPsignal,dCache_1	GCA_002490775.1_DKUR01000060.1_25_#_30244_#_32250_#_-1_#_ID_35_25_partial_00_start_type_ATG_rbs_motif_GGAG_GAGG_rbs_spacer_5-10bp_gc_cont_0.433
MCPsignal,dCache_1	GCA_002490835.1_DKUU01000019.1_12_#_19907_#_21907_#_-1_#_ID_21_12_partial_00_start_type_ATG_rbs_motif_AGGA_GGAG_GAGG_rbs_spacer_11-12bp_gc_cont_0.535
HAMP_2,MCPsignal,dCache_1	GCA_002491115.1_DKVI01000075.1_1_#_181_#_2184_#_1_#_ID_5_1_partial_00_start_type_ATG_rbs_motif_AGGAG_rbs_spacer_5-10bp_gc_cont_0.548
MCPsignal,dCache_1	GCA_002491195.1_DKVL01000054.1_1_#_235_#_2235_#_-1_#_ID_100_1_partial_00_start_type_TTG_rbs_motif_AGxAGG_AGGxGG_rbs_spacer_5-10bp_gc_cont_0.506
HAMP_2,MCPsignal,dCache_1	GCA_002491195.1_DKVL01000062.1_2_#_2006_#_4042_#_1_#_ID_35_2_partial_00_start_type_ATG_rbs_motif_AGxAGG_AGGxGG_rbs_spacer_5-10bp_gc_cont_0.463
GGDEF,dCache_1	GCA_002491905.1_DKWV01000037.1_19_#_30568_#_31986_#_-1_#_ID_33_19_partial_00_start_type_TTG_rbs_motif_GGAGG_rbs_spacer_5-10bp_gc_cont_0.486
MCPsignal,dCache_1	GCA_002491905.1_DKWV01000045.1_16_#_20662_#_22662_#_1_#_ID_4_16_partial_00_start_type_ATG_rbs_motif_GGAG_GAGG_rbs_spacer_5-10bp_gc_cont_0.541
MCPsignal,dCache_1	GCA_002491905.1_DKWV01000057.1_33_#_35816_#_37801_#_-1_#_ID_20_33_partial_00_start_type_ATG_rbs_motif_GGAG_GAGG_rbs_spacer_5-10bp_gc_cont_0.512
HAMP_2,MCPsignal,dCache_1	GCA_002492075.1_DKXD01000028.1_13_#_8241_#_10250_#_1_#_ID_177_13_partial_00_start_type_ATG_rbs_motif_GGAG_GAGG_rbs_spacer_5-10bp_gc_cont_0.518
MCPsignal,dCache_1	GCA_002492295.1_DKYC01000088.1_16_#_16135_#_18135_#_-1_#_ID_70_16_partial_00_start_type_ATG_rbs_motif_GGAG_GAGG_rbs_spacer_5-10bp_gc_cont_0.481
MCPsignal,dCache_1	GCA_002492465.1_DKYT01000022.1_111_#_118842_#_120848_#_-1_#_ID_7_111_partial_00_start_type_ATG_rbs_motif_GGAG_GAGG_rbs_spacer_5-10bp_gc_cont_0.486
MCPsignal,dCache_1	GCA_002492525.1_DKZA01000029.1_23_#_24695_#_26695_#_1_#_ID_4_23_partial_00_start_type_GTG_rbs_motif_GGAG_GAGG_rbs_spacer_5-10bp_gc_cont_0.502
MCPsignal,dCache_1	GCA_002492525.1_DKZA01000043.1_72_#_80876_#_82879_#_-1_#_ID_34_72_partial_00_start_type_ATG_rbs_motif_GGAG_GAGG_rbs_spacer_5-10bp_gc_cont_0.453
MCPsignal,dCache_1	GCA_002492725.1_DLAF01000009.1_116_#_120221_#_122206_#_1_#_ID_9_116_partial_00_start_type_ATG_rbs_motif_GGAG_GAGG_rbs_spacer_5-10bp_gc_cont_0.501
MCPsignal,dCache_1	GCA_002492725.1_DLAF01000062.1_40_#_43135_#_45135_#_1_#_ID_50_40_partial_00_start_type_ATG_rbs_motif_GGAG_GAGG_rbs_spacer_5-10bp_gc_cont_0.524
HAMP_2,MCPsignal,dCache_1	GCA_002493085.1_DKXQ01000059.1_1_#_92_#_2134_#_1_#_ID_238_1_partial_00_start_type_ATG_rbs_motif_GGA_GAG_AGG_rbs_spacer_5-10bp_gc_cont_0.395
MCPsignal,dCache_1	GCA_002493085.1_DKXQ01000155.1_1_#_44_#_1999_#_-1_#_ID_181_1_partial_00_start_type_ATG_rbs_motif_AGGAGG_rbs_spacer_11-12bp_gc_cont_0.363
MCPsignal,dCache_1	GCA_002493625.1_DKZK01000020.1_60_#_71785_#_73749_#_-1_#_ID_2_60_partial_00_start_type_ATG_rbs_motif_AGGAGG_rbs_spacer_5-10bp_gc_cont_0.403
HD,Response_reg,dCache_1	GCA_002493625.1_DKZK01000024.1_14_#_17766_#_19685_#_-1_#_ID_5_14_partial_00_start_type_ATG_rbs_motif_AGGA_GGAG_GAGG_rbs_spacer_11-12bp_gc_cont_0.379
MCPsignal,dCache_1	GCA_002493835.1_DLAA01000096.1_9_#_6279_#_8279_#_-1_#_ID_153_9_partial_00_start_type_ATG_rbs_motif_GGAG_GAGG_rbs_spacer_5-10bp_gc_cont_0.473
MCPsignal,dCache_1	GCA_002493835.1_DLAA01000116.1_1_#_262_#_2247_#_-1_#_ID_7_1_partial_00_start_type_ATG_rbs_motif_GGAG_GAGG_rbs_spacer_5-10bp_gc_cont_0.503
MCPsignal,dCache_1	GCA_002493905.1_DLAJ01000012.1_61_#_73279_#_75267_#_-1_#_ID_9_61_partial_00_start_type_ATG_rbs_motif_AGGAG_rbs_spacer_5-10bp_gc_cont_0.507
MCPsignal,dCache_1	GCA_002493905.1_DLAJ01000031.1_100_#_103686_#_105674_#_1_#_ID_38_100_partial_00_start_type_ATG_rbs_motif_AGGAG_rbs_spacer_5-10bp_gc_cont_0.464
HD,Response_reg,dCache_1	GCA_002493905.1_DLAJ01000044.1_53_#_57918_#_59876_#_1_#_ID_27_53_partial_00_start_type_ATG_rbs_motif_GGxGG_rbs_spacer_5-10bp_gc_cont_0.477
HATPase_c,HisKA,Hpt,Response_reg,dCache_1	GCA_002494135.1_DLBG01000131.1_1_#_79_#_2637_#_-1_#_ID_46_1_partial_00_start_type_ATG_rbs_motif_GGA_GAG_AGG_rbs_spacer_5-10bp_gc_cont_0.480
HAMP_2,MCPsignal,dCache_1	GCA_002499945.1_DKYP01000042.1_11_#_6195_#_8222_#_-1_#_ID_97_11_partial_00_start_type_TTG_rbs_motif_AGGAGG_rbs_spacer_5-10bp_gc_cont_0.412
HAMP_2,MCPsignal,dCache_1	GCA_002499945.1_DKYP01000116.1_8_#_12921_#_14909_#_1_#_ID_130_8_partial_00_start_type_ATG_rbs_motif_GGxGG_rbs_spacer_5-10bp_gc_cont_0.441
HD_5,dCache_1	GCA_002501455.1_DLTI01000024.1_35_#_32848_#_35769_#_-1_#_ID_7_35_partial_00_start_type_ATG_rbs_motif_GGA_GAG_AGG_rbs_spacer_5-10bp_gc_cont_0.567
SpoIIE,dCache_1	GCA_002501765.1_DAOG01000055.1_7_#_4915_#_6921_#_-1_#_ID_142_7_partial_00_start_type_ATG_rbs_motif_4Base_6BMM_rbs_spacer_13-15bp_gc_cont_0.585
SpoIIE,dCache_1	GCA_002502245.1_DAPW01000029.1_45_#_42488_#_44632_#_-1_#_ID_31_45_partial_00_start_type_ATG_rbs_motif_GGA_GAG_AGG_rbs_spacer_5-10bp_gc_cont_0.612
SpoIIE,dCache_1	GCA_002502735.1_DAQC01000001.1_281_#_299311_#_301446_#_1_#_ID_8_281_partial_00_start_type_ATG_rbs_motif_GGA_GAG_AGG_rbs_spacer_5-10bp_gc_cont_0.592
SpoIIE,dCache_1	GCA_002502785.1_DAQG01000118.1_9_#_9062_#_11077_#_1_#_ID_63_9_partial_00_start_type_ATG_rbs_motif_AGGA_GGAG_GAGG_rbs_spacer_11-12bp_gc_cont_0.582
SpoIIE,dCache_1	GCA_002506105.1_DAWU01000029.1_20_#_19828_#_21969_#_1_#_ID_5_20_partial_00_start_type_ATG_rbs_motif_GGA_GAG_AGG_rbs_spacer_5-10bp_gc_cont_0.551
SpoIIE,dCache_1	GCA_002506535.1_DAXT01000021.1_53_#_55106_#_57067_#_-1_#_ID_23_53_partial_00_start_type_ATG_rbs_motif_GGA_GAG_AGG_rbs_spacer_5-10bp_gc_cont_0.616
dCache_1	GCA_002508495.1_DANA01000041.1_34_#_33725_#_35530_#_1_#_ID_73_34_partial_00_start_type_GTG_rbs_motif_AGGAG_rbs_spacer_5-10bp_gc_cont_0.610
SpoIIE,dCache_1	GCA_002509495.1_DAEV01000094.1_15_#_12007_#_13854_#_-1_#_ID_20_15_partial_00_start_type_ATG_rbs_motif_AGxAGG_AGGxGG_rbs_spacer_3-4bp_gc_cont_0.578
MCPsignal,dCache_1	GCA_002551005.1_NVOY01000030.1_6_#_5619_#_7619_#_1_#_ID_52_6_partial_00_start_type_ATG_rbs_motif_AGxAGG_AGGxGG_rbs_spacer_5-10bp_gc_cont_0.366
dCache_1	GCA_002551005.1_NVOY01000071.1_1_#_3_#_827_#_-1_#_ID_97_1_partial_10_start_type_ATG_rbs_motif_AGGAGG_rbs_spacer_5-10bp_gc_cont_0.338
MCPsignal,dCache_1	GCA_002551005.1_NVOY01000071.1_3_#_1753_#_3729_#_-1_#_ID_97_3_partial_00_start_type_ATG_rbs_motif_AGxAGG_AGGxGG_rbs_spacer_5-10bp_gc_cont_0.368
dCache_1	GCA_002551005.1_NVOY01000091.1_1_#_3_#_827_#_-1_#_ID_119_1_partial_10_start_type_ATG_rbs_motif_GGA_GAG_AGG_rbs_spacer_5-10bp_gc_cont_0.331
MCPsignal,dCache_1	GCA_002582035.1_NUQE01000033.1_88_#_81929_#_83929_#_1_#_ID_39_88_partial_00_start_type_ATG_rbs_motif_GGA_GAG_AGG_rbs_spacer_5-10bp_gc_cont_0.375
MCPsignal,dCache_1	GCA_002582035.1_NUQE01000117.1_6_#_4984_#_6966_#_1_#_ID_91_6_partial_00_start_type_ATG_rbs_motif_AGxAGG_AGGxGG_rbs_spacer_5-10bp_gc_cont_0.357
dCache_1	GCA_002632265.1_NQOV01000006.1_41_#_49523_#_50344_#_1_#_ID_8_41_partial_00_start_type_ATG_rbs_motif_GGA_GAG_AGG_rbs_spacer_5-10bp_gc_cont_0.321
MCPsignal,dCache_1	GCA_002683575.1_NYTP01000068.1_9_#_7590_#_9536_#_1_#_ID_117_9_partial_00_start_type_ATG_rbs_motif_GGA_GAG_AGG_rbs_spacer_5-10bp_gc_cont_0.447
MCPsignal,dCache_1	GCA_002685255.1_NYWU01000016.1_102_#_103692_#_105584_#_-1_#_ID_8_102_partial_00_start_type_ATG_rbs_motif_GGA_GAG_AGG_rbs_spacer_5-10bp_gc_cont_0.462
MCPsignal,dCache_1	GCA_002691125.1_NZGW01000047.1_14_#_20160_#_22115_#_1_#_ID_83_14_partial_00_start_type_ATG_rbs_motif_GGA_GAG_AGG_rbs_spacer_5-10bp_gc_cont_0.440
Guanylate_cyc,dCache_1	GCA_002691835.1_NZJA01000014.1_21_#_24545_#_26695_#_-1_#_ID_73_21_partial_00_start_type_ATG_rbs_motif_GGA_GAG_AGG_rbs_spacer_5-10bp_gc_cont_0.465
SBP_bac_3,dCache_1	GCA_002692965.1_NZNC01000027.1_1_#_77_#_2359_#_-1_#_ID_29_1_partial_00_start_type_ATG_rbs_motif_4Base_6BMM_rbs_spacer_13-15bp_gc_cont_0.635
HD_5,SBP_bac_3,dCache_1	GCA_002699145.1_PABK01000011.1_5_#_8844_#_12008_#_-1_#_ID_27_5_partial_00_start_type_ATG_rbs_motif_GGA_GAG_AGG_rbs_spacer_11-12bp_gc_cont_0.662
dCache_1	GCA_002701395.1_NZVC01000033.1_191_#_199536_#_200669_#_-1_#_ID_10_191_partial_00_start_type_ATG_rbs_motif_GGAG_GAGG_rbs_spacer_5-10bp_gc_cont_0.669
HD_5,SBP_bac_3,dCache_1	GCA_002701845.1_NZXG01000006.1_87_#_92791_#_95949_#_1_#_ID_49_87_partial_00_start_type_TTG_rbs_motif_AGxAGG_AGGxGG_rbs_spacer_5-10bp_gc_cont_0.601
SpoIIE,dCache_1	GCA_002702575.1_PAAJ01000016.1_171_#_212178_#_214073_#_1_#_ID_8_171_partial_00_start_type_ATG_rbs_motif_GGA_GAG_AGG_rbs_spacer_5-10bp_gc_cont_0.554
EAL,GGDEF,PAS,dCache_1	GCA_002702705.1_PABH01000067.1_15_#_15039_#_18035_#_1_#_ID_69_15_partial_00_start_type_TTG_rbs_motif_GGAG_GAGG_rbs_spacer_5-10bp_gc_cont_0.383
HATPase_c,HisKA,Response_reg,Response_reg,dCache_1	GCA_002704915.1_PAIP01000059.1_91_#_96363_#_98948_#_1_#_ID_61_91_partial_00_start_type_ATG_rbs_motif_3Base_5BMM_rbs_spacer_13-15bp_gc_cont_0.601
MCPsignal,dCache_1	GCA_002706025.1_PAJK01000092.1_18_#_18671_#_20614_#_1_#_ID_91_18_partial_00_start_type_ATG_rbs_motif_AGGAGG_rbs_spacer_3-4bp_gc_cont_0.535
HATPase_c,HisKA,PAS,dCache_1	GCA_002709405.1_PAQV01000039.1_105_#_118425_#_120752_#_-1_#_ID_39_105_partial_00_start_type_ATG_rbs_motif_GGA_GAG_AGG_rbs_spacer_5-10bp_gc_cont_0.645
GAF_2,HD_5,dCache_1	GCA_002709955.1_PAQY01000013.1_244_#_243844_#_246801_#_-1_#_ID_12_244_partial_00_start_type_ATG_rbs_motif_GGA_GAG_AGG_rbs_spacer_5-10bp_gc_cont_0.524
SpoIIE,dCache_1	GCA_002711415.1_PARI01000017.1_61_#_73384_#_75294_#_1_#_ID_16_61_partial_00_start_type_GTG_rbs_motif_AGGAG_rbs_spacer_5-10bp_gc_cont_0.600
SpoIIE,dCache_1	GCA_002712165.1_PASS01000079.1_30_#_29006_#_31183_#_-1_#_ID_82_30_partial_00_start_type_GTG_rbs_motif_GGAG_GAGG_rbs_spacer_5-10bp_gc_cont_0.488
SpoIIE,dCache_1	GCA_002717655.1_PBAY01000039.1_222_#_299388_#_301280_#_-1_#_ID_39_222_partial_00_start_type_ATG_rbs_motif_AGGA_rbs_spacer_5-10bp_gc_cont_0.546
MCPsignal,dCache_1	GCA_002717955.1_PBCZ01000003.1_40_#_44467_#_46356_#_1_#_ID_3_40_partial_00_start_type_ATG_rbs_motif_GGA_GAG_AGG_rbs_spacer_5-10bp_gc_cont_0.549
dCache_1	GCA_002717955.1_PBCZ01000004.1_280_#_311712_#_314105_#_1_#_ID_4_280_partial_00_start_type_ATG_rbs_motif_AGGA_rbs_spacer_5-10bp_gc_cont_0.562
SpoIIE,dCache_1	GCA_002717955.1_PBCZ01000012.1_18_#_26504_#_28447_#_1_#_ID_13_18_partial_00_start_type_TTG_rbs_motif_GGAG_GAGG_rbs_spacer_5-10bp_gc_cont_0.564
HD_5,dCache_1	GCA_002726615.1_PBRG01000137.1_1_#_1_#_2577_#_-1_#_ID_119_1_partial_10_start_type_ATG_rbs_motif_AGGA_rbs_spacer_5-10bp_gc_cont_0.589
Guanylate_cyc,dCache_1	GCA_002729515.1_PBYF01000062.1_21_#_22976_#_25150_#_-1_#_ID_119_21_partial_00_start_type_ATG_rbs_motif_GGAGG_rbs_spacer_5-10bp_gc_cont_0.637
Pkinase,dCache_1	GCA_002731275.1_PCBK01000016.1_62_#_92504_#_94864_#_-1_#_ID_21_62_partial_00_start_type_ATG_rbs_motif_GGA_GAG_AGG_rbs_spacer_5-10bp_gc_cont_0.508
MCPsignal,dCache_1	GCA_002733205.1_NVUW01000002.1_28_#_35404_#_37251_#_1_#_ID_22_28_partial_00_start_type_ATG_rbs_motif_AGGA_rbs_spacer_5-10bp_gc_cont_0.550
MCPsignal,dCache_1	GCA_002733205.1_NVUW01000006.1_182_#_174724_#_176667_#_1_#_ID_3_182_partial_00_start_type_ATG_rbs_motif_GGAG_GAGG_rbs_spacer_5-10bp_gc_cont_0.521
HD_5,dCache_1	GCA_002733215.1_NVUY01000017.1_91_#_68374_#_70719_#_1_#_ID_47_91_partial_00_start_type_ATG_rbs_motif_GGA_GAG_AGG_rbs_spacer_11-12bp_gc_cont_0.399
MCPsignal,dCache_1	GCA_002733685.1_NVWN01000011.1_67_#_65702_#_67825_#_-1_#_ID_19_67_partial_00_start_type_ATG_rbs_motif_GGA_GAG_AGG_rbs_spacer_5-10bp_gc_cont_0.289
Guanylate_cyc,dCache_1	GCA_002733685.1_NVWN01000018.1_74_#_73792_#_75618_#_-1_#_ID_33_74_partial_00_start_type_TTG_rbs_motif_GGAG_GAGG_rbs_spacer_5-10bp_gc_cont_0.262
Guanylate_cyc,dCache_1	GCA_002733685.1_NVWN01000018.1_75_#_75619_#_77424_#_-1_#_ID_33_75_partial_00_start_type_ATG_rbs_motif_GGA_GAG_AGG_rbs_spacer_5-10bp_gc_cont_0.261
MCPsignal,dCache_1	GCA_002733995.1_NVXR01000003.1_213_#_247650_#_249659_#_-1_#_ID_45_213_partial_00_start_type_ATG_rbs_motif_AGGA_rbs_spacer_5-10bp_gc_cont_0.438
HATPase_c,HisKA,dCache_1	GCA_002733995.1_NVXR01000006.1_14_#_17277_#_19181_#_-1_#_ID_7_14_partial_00_start_type_ATG_rbs_motif_GGA_GAG_AGG_rbs_spacer_5-10bp_gc_cont_0.458
MCPsignal,dCache_1	GCA_002742765.1_DLUF01000106.1_9_#_5757_#_7655_#_1_#_ID_32_9_partial_00_start_type_ATG_rbs_motif_AGxAGG_AGGxGG_rbs_spacer_5-10bp_gc_cont_0.336
dCache_1	GCA_002742885.1_PDOO01000026.1_1_#_1_#_726_#_-1_#_ID_3_1_partial_10_start_type_ATG_rbs_motif_AGGAG_rbs_spacer_5-10bp_gc_cont_0.346
dCache_1	GCA_002747055.1_PDSQ01000025.1_82_#_88421_#_89494_#_-1_#_ID_34_82_partial_00_start_type_ATG_rbs_motif_AGGAG_rbs_spacer_5-10bp_gc_cont_0.453
dCache_1	GCA_002747055.1_PDSQ01000061.1_1_#_1_#_1209_#_-1_#_ID_67_1_partial_10_start_type_ATG_rbs_motif_AGGAG_rbs_spacer_5-10bp_gc_cont_0.457
MCPsignal,dCache_1	GCA_002747175.1_PDTK01000030.1_1_#_99_#_2102_#_-1_#_ID_18_1_partial_00_start_type_ATG_rbs_motif_AGGA_rbs_spacer_5-10bp_gc_cont_0.484
MCPsignal,dCache_1	GCA_002747395.1_PDPE01000027.1_2_#_423_#_2312_#_1_#_ID_24_2_partial_00_start_type_ATG_rbs_motif_GGA_GAG_AGG_rbs_spacer_5-10bp_gc_cont_0.448
dCache_1	GCA_002748665.1_PDTB01000023.1_88_#_81869_#_82432_#_1_#_ID_23_88_partial_01_start_type_ATG_rbs_motif_GGAG_GAGG_rbs_spacer_5-10bp_gc_cont_0.459
dCache_1	GCA_002748665.1_PDTB01000037.1_1_#_3_#_566_#_-1_#_ID_32_1_partial_10_start_type_ATG_rbs_motif_AGGAGG_rbs_spacer_5-10bp_gc_cont_0.466
dCache_1	GCA_002748755.1_PDTD01000009.1_11_#_10995_#_12065_#_-1_#_ID_33_11_partial_00_start_type_ATG_rbs_motif_GGAGG_rbs_spacer_5-10bp_gc_cont_0.455
MCPsignal,dCache_1	GCA_002748835.1_PDTL01000017.1_35_#_40912_#_42915_#_-1_#_ID_4_35_partial_00_start_type_ATG_rbs_motif_AGGA_rbs_spacer_5-10bp_gc_cont_0.503
MCPsignal,dCache_1	GCA_002749205.1_PDOP01000005.1_6_#_7315_#_9378_#_-1_#_ID_35_6_partial_00_start_type_ATG_rbs_motif_GGAGG_rbs_spacer_5-10bp_gc_cont_0.382
MCPsignal,dCache_1	GCA_002749205.1_PDOP01000048.1_2_#_1581_#_3650_#_1_#_ID_20_2_partial_00_start_type_ATG_rbs_motif_AGGA_rbs_spacer_5-10bp_gc_cont_0.335
MCPsignal,dCache_1	GCA_002753095.1_PDZU01000001.1_88_#_98781_#_101447_#_1_#_ID_114_88_partial_00_start_type_ATG_rbs_motif_GGAG_GAGG_rbs_spacer_5-10bp_gc_cont_0.554
HsbA,dCache_1	GCA_002753095.1_PDZU01000053.1_10_#_10448_#_12190_#_-1_#_ID_90_10_partial_00_start_type_ATG_rbs_motif_GGAG_GAGG_rbs_spacer_5-10bp_gc_cont_0.546
MCPsignal,dCache_1	GCA_002753095.1_PDZU01000064.1_12_#_10394_#_12940_#_-1_#_ID_110_12_partial_00_start_type_TTG_rbs_motif_GGAGG_rbs_spacer_5-10bp_gc_cont_0.552
HATPase_c,HisKA,dCache_1	GCA_002753105.1_PDZT01000057.1_5_#_6450_#_8135_#_1_#_ID_337_5_partial_00_start_type_ATG_rbs_motif_AGGA_GGAG_GAGG_rbs_spacer_11-12bp_gc_cont_0.353
MCPsignal,dCache_1	GCA_002753135.1_PDZV01000002.1_153_#_171548_#_174205_#_-1_#_ID_24_153_partial_00_start_type_ATG_rbs_motif_GGAG_GAGG_rbs_spacer_5-10bp_gc_cont_0.539
MCPsignal,dCache_1	GCA_002753135.1_PDZV01000004.1_72_#_81033_#_83591_#_-1_#_ID_11_72_partial_00_start_type_ATG_rbs_motif_GGAG_GAGG_rbs_spacer_5-10bp_gc_cont_0.538
dCache_1	GCA_002753135.1_PDZV01000039.1_14_#_19807_#_21546_#_1_#_ID_23_14_partial_00_start_type_ATG_rbs_motif_AGGA_GGAG_GAGG_rbs_spacer_11-12bp_gc_cont_0.566
GAF,HD,HD_5,dCache_1	GCA_002753155.1_PDZW01000002.1_59_#_70444_#_73434_#_1_#_ID_67_59_partial_00_start_type_ATG_rbs_motif_GGAG_GAGG_rbs_spacer_5-10bp_gc_cont_0.576
Guanylate_cyc,dCache_1	GCA_002753155.1_PDZW01000015.1_29_#_35487_#_37589_#_-1_#_ID_49_29_partial_00_start_type_GTG_rbs_motif_AGxAGG_AGGxGG_rbs_spacer_3-4bp_gc_cont_0.564
HATPase_c,HisKA,Hpt,PAS,PocR,Response_reg,Response_reg,dCache_1	GCA_002753155.1_PDZW01000051.1_1_#_452_#_6697_#_1_#_ID_53_1_partial_00_start_type_GTG_rbs_motif_GGAG_GAGG_rbs_spacer_5-10bp_gc_cont_0.546
Guanylate_cyc,dCache_1	GCA_002753185.1_PDZX01000001.1_83_#_96244_#_98403_#_-1_#_ID_111_83_partial_00_start_type_ATG_rbs_motif_GGA_GAG_AGG_rbs_spacer_11-12bp_gc_cont_0.632
MCPsignal,dCache_1	GCA_002753505.1_PEAG01000002.1_18_#_21065_#_23647_#_1_#_ID_111_18_partial_00_start_type_ATG_rbs_motif_GGA_GAG_AGG_rbs_spacer_5-10bp_gc_cont_0.491
Guanylate_cyc,dCache_1	GCA_002753505.1_PEAG01000004.1_57_#_76053_#_78155_#_1_#_ID_144_57_partial_00_start_type_ATG_rbs_motif_GGA_GAG_AGG_rbs_spacer_5-10bp_gc_cont_0.544
MCPsignal,dCache_1	GCA_002753505.1_PEAG01000015.1_18_#_18491_#_20926_#_1_#_ID_109_18_partial_00_start_type_ATG_rbs_motif_GGA_GAG_AGG_rbs_spacer_5-10bp_gc_cont_0.562
dCache_1	GCA_002753505.1_PEAG01000092.1_3_#_3401_#_5143_#_-1_#_ID_68_3_partial_00_start_type_ATG_rbs_motif_GGAG_GAGG_rbs_spacer_5-10bp_gc_cont_0.576
dCache_1	GCA_002753725.1_PEAL01000178.1_5_#_6028_#_6927_#_-1_#_ID_50_5_partial_00_start_type_ATG_rbs_motif_GGA_GAG_AGG_rbs_spacer_5-10bp_gc_cont_0.388
MCPsignal,dCache_1	GCA_002753735.1_PEAN01000034.1_22_#_24206_#_26914_#_1_#_ID_5_22_partial_00_start_type_TTG_rbs_motif_GGAG_GAGG_rbs_spacer_5-10bp_gc_cont_0.550
MCPsignal,dCache_1	GCA_002754355.1_PEEY01000001.1_1235_#_1401836_#_1403725_#_1_#_ID_1_1235_partial_00_start_type_ATG_rbs_motif_GGA_GAG_AGG_rbs_spacer_5-10bp_gc_cont_0.604
MCPsignal,dCache_1	GCA_002754355.1_PEEY01000001.1_2690_#_3022388_#_3024268_#_1_#_ID_1_2690_partial_00_start_type_ATG_rbs_motif_AGxAG_rbs_spacer_5-10bp_gc_cont_0.593
MCPsignal,dCache_1	GCA_002754355.1_PEEY01000001.1_3235_#_3686252_#_3688198_#_-1_#_ID_1_3235_partial_00_start_type_ATG_rbs_motif_GGAG_GAGG_rbs_spacer_5-10bp_gc_cont_0.618
HD_5,SBP_bac_3,dCache_1	GCA_002779995.1_PEWX01000086.1_44_#_51624_#_54788_#_-1_#_ID_69_44_partial_00_start_type_ATG_rbs_motif_AGGAG_rbs_spacer_5-10bp_gc_cont_0.408
CZB,EAL,GGDEF,PAS,dCache_1	GCA_002786915.1_PCUV01000019.1_3_#_2252_#_5653_#_1_#_ID_56_3_partial_00_start_type_ATG_rbs_motif_GGA_GAG_AGG_rbs_spacer_5-10bp_gc_cont_0.606
HATPase_c,HisKA,Hpt,Response_reg,dCache_1	GCA_002796975.1_PEKV01000021.1_40_#_33680_#_36823_#_-1_#_ID_32_40_partial_00_start_type_ATG_rbs_motif_GGA_GAG_AGG_rbs_spacer_5-10bp_gc_cont_0.689
MCPsignal,dCache_1	GCA_002796985.1_PEKX01000007.1_192_#_213353_#_215248_#_-1_#_ID_13_192_partial_00_start_type_ATG_rbs_motif_AGGA_rbs_spacer_5-10bp_gc_cont_0.645
GAF_3,HD_5,dCache_1	GCA_002796985.1_PEKX01000007.1_285_#_318323_#_321196_#_1_#_ID_13_285_partial_00_start_type_ATG_rbs_motif_GGAG_GAGG_rbs_spacer_5-10bp_gc_cont_0.653
GGDEF,HD,PAS,dCache_1	GCA_002839155.1_PGXM01000019.1_3_#_2548_#_5016_#_1_#_ID_9_3_partial_00_start_type_ATG_rbs_motif_GGA_GAG_AGG_rbs_spacer_11-12bp_gc_cont_0.354
HATPase_c,HisKA_2,PAS,dCache_1	GCA_002839285.1_PGXT01000073.1_26_#_34746_#_37085_#_-1_#_ID_104_26_partial_00_start_type_ATG_rbs_motif_GGA_GAG_AGG_rbs_spacer_5-10bp_gc_cont_0.411
Guanylate_cyc,dCache_1	GCA_002839435.1_PGYA01000018.1_26_#_31695_#_33788_#_-1_#_ID_92_26_partial_00_start_type_ATG_rbs_motif_GGA_GAG_AGG_rbs_spacer_5-10bp_gc_cont_0.497
Guanylate_cyc,dCache_1	GCA_002839445.1_PGYB01000004.1_157_#_206754_#_208844_#_1_#_ID_4_157_partial_00_start_type_ATG_rbs_motif_GGA_GAG_AGG_rbs_spacer_5-10bp_gc_cont_0.505
SpoIIE,dCache_1	GCA_002839445.1_PGYB01000018.1_6_#_5479_#_7461_#_1_#_ID_14_6_partial_00_start_type_ATG_rbs_motif_GGA_GAG_AGG_rbs_spacer_11-12bp_gc_cont_0.484
SpoIIE,dCache_1	GCA_002839605.1_PGYK01000005.1_240_#_229804_#_231930_#_-1_#_ID_13_240_partial_00_start_type_GTG_rbs_motif_GGAG_GAGG_rbs_spacer_5-10bp_gc_cont_0.586
SpoIIE,dCache_1	GCA_002839605.1_PGYK01000005.1_62_#_66682_#_68814_#_-1_#_ID_13_62_partial_00_start_type_ATG_rbs_motif_AGxAG_rbs_spacer_3-4bp_gc_cont_0.580
HATPase_c,HisKA,dCache_1	GCA_002839855.1_PGYV01000011.1_24_#_33720_#_35621_#_-1_#_ID_13_24_partial_00_start_type_ATG_rbs_motif_GGAGG_rbs_spacer_3-4bp_gc_cont_0.386
MCPsignal,dCache_1	GCA_002840155.1_PGZH01000001.1_276_#_285206_#_287173_#_1_#_ID_3_276_partial_00_start_type_ATG_rbs_motif_GGA_GAG_AGG_rbs_spacer_5-10bp_gc_cont_0.591
HD_5,dCache_1	GCA_002840155.1_PGZH01000003.1_96_#_95020_#_97989_#_1_#_ID_8_96_partial_00_start_type_ATG_rbs_motif_GGA_GAG_AGG_rbs_spacer_5-10bp_gc_cont_0.610
MCPsignal,dCache_1	GCA_002840155.1_PGZH01000007.1_79_#_86518_#_88395_#_1_#_ID_18_79_partial_00_start_type_ATG_rbs_motif_GGA_GAG_AGG_rbs_spacer_11-12bp_gc_cont_0.602
MCPsignal,dCache_1	GCA_002840155.1_PGZH01000010.1_141_#_150344_#_152227_#_-1_#_ID_21_141_partial_00_start_type_ATG_rbs_motif_GGAG_GAGG_rbs_spacer_5-10bp_gc_cont_0.604
HATPase_c,HisKA,Hpt,PAS,Response_reg,Response_reg,dCache_1	GCA_002840785.1_PHCH01000070.1_48_#_56607_#_60788_#_1_#_ID_99_48_partial_00_start_type_ATG_rbs_motif_AGGAG_rbs_spacer_5-10bp_gc_cont_0.657
GGDEF,dCache_1	GCA_002841315.1_PHEW01000006.1_124_#_127594_#_129279_#_1_#_ID_11_124_partial_00_start_type_GTG_rbs_motif_GGA_GAG_AGG_rbs_spacer_11-12bp_gc_cont_0.645
MCPsignal,dCache_1	GCA_002841375.1_PGZO01000004.1_134_#_147190_#_149292_#_1_#_ID_35_134_partial_00_start_type_ATG_rbs_motif_GGAGG_rbs_spacer_5-10bp_gc_cont_0.342
GGDEF,dCache_1	GCA_002841375.1_PGZO01000004.1_30_#_35052_#_36878_#_1_#_ID_35_30_partial_00_start_type_ATG_rbs_motif_AGxAGG_AGGxGG_rbs_spacer_5-10bp_gc_cont_0.348
HAMP_2,MCPsignal,dCache_1	GCA_002841405.1_PGZR01000002.1_53_#_60158_#_63337_#_1_#_ID_109_53_partial_00_start_type_ATG_rbs_motif_AGGAG_rbs_spacer_5-10bp_gc_cont_0.464
HAMP_2,HAMP_2,HAMP_2,MCPsignal,dCache_1	GCA_002841405.1_PGZR01000020.1_19_#_11653_#_14736_#_1_#_ID_193_19_partial_00_start_type_ATG_rbs_motif_AGGAG_rbs_spacer_5-10bp_gc_cont_0.441
HAMP_2,HAMP_2,HAMP_2,MCPsignal,dCache_1	GCA_002841405.1_PGZR01000064.1_14_#_13984_#_17076_#_1_#_ID_57_14_partial_00_start_type_ATG_rbs_motif_AGGAG_rbs_spacer_5-10bp_gc_cont_0.463
GGDEF,dCache_1	GCA_002841405.1_PGZR01000136.1_17_#_16132_#_18354_#_-1_#_ID_156_17_partial_00_start_type_GTG_rbs_motif_AGGA_rbs_spacer_5-10bp_gc_cont_0.443
GGDEF,dCache_1	GCA_002841435.1_PGZS01000085.1_1_#_258_#_2045_#_-1_#_ID_168_1_partial_00_start_type_ATG_rbs_motif_GGAG_GAGG_rbs_spacer_5-10bp_gc_cont_0.364
GGDEF,HD,PAS,dCache_1	GCA_002841435.1_PGZS01000132.1_2_#_635_#_3199_#_-1_#_ID_257_2_partial_00_start_type_ATG_rbs_motif_AGGAG_rbs_spacer_5-10bp_gc_cont_0.363
GGDEF,dCache_1	GCA_002841435.1_PGZS01000145.1_3_#_3235_#_5139_#_1_#_ID_273_3_partial_00_start_type_ATG_rbs_motif_GGAG_GAGG_rbs_spacer_5-10bp_gc_cont_0.373
GGDEF,dCache_1	GCA_002841495.1_PGZV01000001.1_89_#_100064_#_101851_#_1_#_ID_7_89_partial_00_start_type_ATG_rbs_motif_GGAG_GAGG_rbs_spacer_5-10bp_gc_cont_0.373
GGDEF,dCache_1	GCA_002841495.1_PGZV01000006.1_2_#_425_#_2329_#_-1_#_ID_17_2_partial_00_start_type_ATG_rbs_motif_GGAG_GAGG_rbs_spacer_5-10bp_gc_cont_0.385
MCPsignal,dCache_1	GCA_002841495.1_PGZV01000007.1_22_#_25550_#_27589_#_1_#_ID_20_22_partial_00_start_type_ATG_rbs_motif_AGGA_rbs_spacer_5-10bp_gc_cont_0.382
GGDEF,HD,PAS,dCache_1	GCA_002841495.1_PGZV01000017.1_31_#_24988_#_27552_#_1_#_ID_34_31_partial_00_start_type_ATG_rbs_motif_AGGAG_rbs_spacer_5-10bp_gc_cont_0.366
MCPsignal,dCache_1	GCA_002841625.1_PHAG01000001.1_294_#_354200_#_356206_#_-1_#_ID_9_294_partial_00_start_type_TTG_rbs_motif_AGGAG_rbs_spacer_5-10bp_gc_cont_0.340
MCPsignal,dCache_1	GCA_002841625.1_PHAG01000013.1_18_#_20212_#_22191_#_1_#_ID_10_18_partial_00_start_type_ATG_rbs_motif_AGGAG_rbs_spacer_5-10bp_gc_cont_0.364
HATPase_c,HisKA,PAS,Response_reg,dCache_1	GCA_002841765.1_PHAV01000016.1_94_#_107228_#_111205_#_1_#_ID_5_94_partial_00_start_type_ATG_rbs_motif_AGGAG_rbs_spacer_5-10bp_gc_cont_0.567
Guanylate_cyc,dCache_1	GCA_002841825.1_PHAZ01000020.1_9_#_6830_#_8947_#_1_#_ID_59_9_partial_00_start_type_ATG_rbs_motif_GGA_GAG_AGG_rbs_spacer_5-10bp_gc_cont_0.674
MCPsignal,dCache_1	GCA_002841885.1_PHBE01000001.1_77_#_84246_#_86252_#_1_#_ID_8_77_partial_00_start_type_ATG_rbs_motif_AGGAG_rbs_spacer_5-10bp_gc_cont_0.574
HATPase_c,HisKA,PAS,Response_reg,dCache_1	GCA_002841885.1_PHBE01000024.1_19_#_16164_#_19409_#_1_#_ID_31_19_partial_00_start_type_ATG_rbs_motif_AGGAG_GGAGG_rbs_spacer_11-12bp_gc_cont_0.595
GAF,HD_5,dCache_1	GCA_002842345.1_PHCU01000063.1_14_#_17667_#_20675_#_1_#_ID_298_14_partial_00_start_type_ATG_rbs_motif_GGAG_GAGG_rbs_spacer_5-10bp_gc_cont_0.661
Pkinase,dCache_1	GCA_002862545.1_PKDJ01000298.1_12_#_16214_#_18466_#_1_#_ID_85_12_partial_00_start_type_TTG_rbs_motif_GGAGG_rbs_spacer_3-4bp_gc_cont_0.703
dCache_1	GCA_002869005.1_PKTU01000097.1_3_#_2018_#_3403_#_-1_#_ID_63_3_partial_00_start_type_ATG_rbs_motif_GGAG_GAGG_rbs_spacer_5-10bp_gc_cont_0.507
HATPase_c,HisKA_3,PAS,dCache_1	GCA_002869015.1_PKTT01000023.1_8_#_5646_#_7910_#_1_#_ID_61_8_partial_00_start_type_ATG_rbs_motif_GGA_GAG_AGG_rbs_spacer_5-10bp_gc_cont_0.509
HD_5,dCache_1	GCA_002869185.1_PKTN01000001.1_453_#_455853_#_458201_#_-1_#_ID_5_453_partial_00_start_type_ATG_rbs_motif_GGA_GAG_AGG_rbs_spacer_5-10bp_gc_cont_0.344
HD,dCache_1	GCA_002869185.1_PKTN01000002.1_6_#_8037_#_9920_#_-1_#_ID_8_6_partial_00_start_type_ATG_rbs_motif_GGA_GAG_AGG_rbs_spacer_5-10bp_gc_cont_0.358
SpoIIE,dCache_1	GCA_002869425.1_PKSZ01000343.1_17_#_19852_#_21546_#_1_#_ID_134_17_partial_01_start_type_ATG_rbs_motif_TAA_rbs_spacer_13bp_gc_cont_0.383
HD_5,dCache_1	GCA_002869535.1_PKUK01000001.1_541_#_480969_#_482753_#_-1_#_ID_9_541_partial_00_start_type_ATG_rbs_motif_AGxAGG_AGGxGG_rbs_spacer_5-10bp_gc_cont_0.256
dCache_1	GCA_002869565.1_PKUJ01000012.1_130_#_131496_#_132569_#_1_#_ID_39_130_partial_01_start_type_ATG_rbs_motif_GGA_GAG_AGG_rbs_spacer_5-10bp_gc_cont_0.269
GGDEF,PAS,dCache_1	GCA_002869585.1_PKUO01000006.1_11_#_10446_#_12647_#_1_#_ID_25_11_partial_00_start_type_ATG_rbs_motif_3Base_5BMM_rbs_spacer_13-15bp_gc_cont_0.518
Guanylate_cyc,dCache_1	GCA_002869605.1_PKUI01000114.1_9_#_8233_#_10269_#_1_#_ID_49_9_partial_00_start_type_ATG_rbs_motif_AGGAGG_rbs_spacer_3-4bp_gc_cont_0.541
HD_5,SBP_bac_3,dCache_1	GCA_002869685.1_PKUE01000072.1_6_#_5847_#_8999_#_1_#_ID_15_6_partial_00_start_type_ATG_rbs_motif_AGGA_rbs_spacer_5-10bp_gc_cont_0.528
MCPsignal,dCache_1	GCA_002909855.1_PPYA01000048.1_1_#_3_#_1433_#_-1_#_ID_114_1_partial_10_start_type_ATG_rbs_motif_AGGA_rbs_spacer_5-10bp_gc_cont_0.594
PAS,dCache_1	GCA_002909855.1_PPYA01000078.1_24_#_23265_#_25049_#_1_#_ID_164_24_partial_01_start_type_TTG_rbs_motif_GGAG_GAGG_rbs_spacer_5-10bp_gc_cont_0.625
MCPsignal,dCache_1	GCA_002909855.1_PPYA01000118.1_1_#_2_#_1492_#_-1_#_ID_37_1_partial_10_start_type_ATG_rbs_motif_GGAG_GAGG_rbs_spacer_5-10bp_gc_cont_0.639
MCPsignal,dCache_1	GCA_002909855.1_PPYA01000133.1_1_#_3_#_1499_#_-1_#_ID_60_1_partial_10_start_type_ATG_rbs_motif_GGA_GAG_AGG_rbs_spacer_5-10bp_gc_cont_0.625
MCPsignal,dCache_1	GCA_002973635.1_CP027224.1_4018_#_4087911_#_4089872_#_-1_#_ID_1_4018_partial_00_start_type_ATG_rbs_motif_AGGAG_rbs_spacer_5-10bp_gc_cont_0.367
MCPsignal,dCache_1	GCA_002973635.1_CP027224.1_5268_#_5394100_#_5396049_#_1_#_ID_1_5268_partial_00_start_type_GTG_rbs_motif_GGAG_GAGG_rbs_spacer_5-10bp_gc_cont_0.378
MCPsignal,dCache_1	GCA_002973635.1_CP027224.1_5269_#_5396561_#_5398510_#_1_#_ID_1_5269_partial_00_start_type_ATG_rbs_motif_AGxAGG_AGGxGG_rbs_spacer_5-10bp_gc_cont_0.382
MCPsignal,dCache_1	GCA_003029985.1_CP028300.1_482_#_541147_#_542994_#_-1_#_ID_1_482_partial_00_start_type_ATG_rbs_motif_GGA_GAG_AGG_rbs_spacer_5-10bp_gc_cont_0.703
MCPsignal,dCache_1	GCA_003029985.1_CP028300.1_483_#_543114_#_544976_#_-1_#_ID_1_483_partial_00_start_type_ATG_rbs_motif_GGAG_GAGG_rbs_spacer_5-10bp_gc_cont_0.697
MCPsignal,dCache_1	GCA_003030785.1_PYVH01000051.1_19_#_17512_#_19398_#_1_#_ID_433_19_partial_00_start_type_GTG_rbs_motif_GGAG_GAGG_rbs_spacer_5-10bp_gc_cont_0.587
PAS,dCache_1	GCA_003104905.1_PQAS01000020.1_30_#_28218_#_30023_#_-1_#_ID_20_30_partial_00_start_type_ATG_rbs_motif_AGGA_GGAG_GAGG_rbs_spacer_11-12bp_gc_cont_0.431
EAL,GGDEF,PAS,dCache_1	GCA_003129525.1_CP029329.1_2075_#_2456521_#_2459481_#_1_#_ID_1_2075_partial_00_start_type_ATG_rbs_motif_AGGAG_rbs_spacer_5-10bp_gc_cont_0.285
EAL,GGDEF,PAS,dCache_1	GCA_003129525.1_CP029329.1_2083_#_2468541_#_2471480_#_1_#_ID_1_2083_partial_00_start_type_GTG_rbs_motif_AGGAG_rbs_spacer_5-10bp_gc_cont_0.293
MCPsignal,dCache_1	GCA_003129525.1_CP029329.1_639_#_818821_#_820827_#_-1_#_ID_1_639_partial_00_start_type_ATG_rbs_motif_AGGAGG_rbs_spacer_5-10bp_gc_cont_0.299
GAF_2,GAF_2,dCache_1	GCA_003130835.1_QEXX01000002.1_4_#_5074_#_7533_#_-1_#_ID_116_4_partial_00_start_type_ATG_rbs_motif_GGAG_GAGG_rbs_spacer_5-10bp_gc_cont_0.453
MCPsignal,dCache_1	GCA_003133225.1_PKWL01000037.1_6_#_4703_#_6658_#_-1_#_ID_20_6_partial_00_start_type_ATG_rbs_motif_GGA_GAG_AGG_rbs_spacer_5-10bp_gc_cont_0.576
MCPsignal	GCA_003133645.1_PKYI01000021.1_2_#_421_#_2052_#_-1_#_ID_108_2_partial_00_start_type_ATG_rbs_motif_GGAGG_rbs_spacer_5-10bp_gc_cont_0.721
HATPase_c,His_kinase,dCache_1	GCA_003141795.1_PLNO01000210.1_2_#_462_#_2288_#_1_#_ID_101_2_partial_00_start_type_ATG_rbs_motif_GGA_GAG_AGG_rbs_spacer_5-10bp_gc_cont_0.634
Guanylate_cyc,dCache_1	GCA_003142435.1_PLMI01000143.1_7_#_7482_#_9533_#_1_#_ID_60_7_partial_00_start_type_ATG_rbs_motif_GGA_GAG_AGG_rbs_spacer_11-12bp_gc_cont_0.376
dCache_1	GCA_003144275.1_NJBF01000024.1_42_#_58825_#_60084_#_1_#_ID_48_42_partial_00_start_type_TTG_rbs_motif_AGGAGG_rbs_spacer_5-10bp_gc_cont_0.381
GGDEF,dCache_1	GCA_003148945.1_QGGY01000014.1_46_#_53677_#_55281_#_1_#_ID_14_46_partial_00_start_type_ATG_rbs_motif_GGxGG_rbs_spacer_5-10bp_gc_cont_0.456
HMGL-like,dCache_1	GCA_003150275.1_QAMY01000075.1_10_#_11582_#_13420_#_-1_#_ID_83_10_partial_00_start_type_ATG_rbs_motif_GGAG_GAGG_rbs_spacer_5-10bp_gc_cont_0.593
MCPsignal,dCache_1	GCA_003150275.1_QAMY01000080.1_56_#_67772_#_69865_#_1_#_ID_40_56_partial_00_start_type_ATG_rbs_motif_AGGAG_rbs_spacer_5-10bp_gc_cont_0.623
HATPase_c,dCache_1	GCA_003158735.1_PMLB01000182.1_34_#_41757_#_43994_#_-1_#_ID_310_34_partial_00_start_type_ATG_rbs_motif_GGA_GAG_AGG_rbs_spacer_5-10bp_gc_cont_0.639
Guanylate_cyc,dCache_1	GCA_003165235.1_PLSV01000139.1_8_#_7229_#_9172_#_1_#_ID_243_8_partial_00_start_type_ATG_rbs_motif_GGAG_GAGG_rbs_spacer_5-10bp_gc_cont_0.496
Guanylate_cyc,dCache_1	GCA_003165295.1_PLTC01000088.1_12_#_13194_#_15413_#_1_#_ID_36_12_partial_00_start_type_GTG_rbs_motif_GGAG_GAGG_rbs_spacer_5-10bp_gc_cont_0.673
EAL,GGDEF,dCache_1	GCA_003208485.1_QKMS01000005.1_3_#_1481_#_4018_#_-1_#_ID_5_3_partial_00_start_type_ATG_rbs_motif_GGAG_GAGG_rbs_spacer_5-10bp_gc_cont_0.658
MCPsignal,dCache_1	GCA_003208485.1_QKMS01000030.1_16_#_14820_#_16670_#_1_#_ID_30_16_partial_00_start_type_ATG_rbs_motif_AGxAGG_AGGxGG_rbs_spacer_3-4bp_gc_cont_0.681
GAF,HD_5,dCache_1	GCA_003242425.1_QGUL01000055.1_4_#_4497_#_7418_#_-1_#_ID_372_4_partial_00_start_type_ATG_rbs_motif_GGAGG_rbs_spacer_5-10bp_gc_cont_0.668
GGDEF,HD,PAS,dCache_1	GCA_003245625.1_QKCT01000117.1_17_#_13045_#_15528_#_-1_#_ID_3_17_partial_00_start_type_ATG_rbs_motif_GGAG_GAGG_rbs_spacer_5-10bp_gc_cont_0.387
MCPsignal,dCache_1	GCA_003245635.1_QKCO01000001.1_3_#_3086_#_4972_#_-1_#_ID_146_3_partial_00_start_type_ATG_rbs_motif_AGGAG_rbs_spacer_5-10bp_gc_cont_0.577
MCPsignal,dCache_1	GCA_003245715.1_QKCJ01000060.1_144_#_186166_#_188160_#_1_#_ID_25_144_partial_00_start_type_GTG_rbs_motif_GGA_GAG_AGG_rbs_spacer_5-10bp_gc_cont_0.543
MCPsignal,dCache_1	GCA_003245785.1_QKCE01000173.1_2_#_221_#_2092_#_-1_#_ID_11_2_partial_00_start_type_ATG_rbs_motif_AGGAG_rbs_spacer_5-10bp_gc_cont_0.583
MCPsignal,dCache_1	GCA_003245835.1_QKCC01000178.1_1_#_2_#_1795_#_-1_#_ID_4_1_partial_10_start_type_ATG_rbs_motif_GGxGG_rbs_spacer_5-10bp_gc_cont_0.456
GAF,HD_5,dCache_1	GCA_003245835.1_QKCC01000190.1_6_#_5007_#_8003_#_1_#_ID_43_6_partial_00_start_type_ATG_rbs_motif_AGGA_rbs_spacer_5-10bp_gc_cont_0.446
GGDEF,dCache_1	GCA_003245835.1_QKCC01000231.1_7_#_9897_#_11369_#_1_#_ID_230_7_partial_00_start_type_ATG_rbs_motif_GGA_GAG_AGG_rbs_spacer_5-10bp_gc_cont_0.413
MCPsignal,dCache_1	GCA_003246295.1_QKAS01000012.1_21_#_15686_#_17662_#_1_#_ID_65_21_partial_00_start_type_ATG_rbs_motif_GGAGG_rbs_spacer_5-10bp_gc_cont_0.386
Guanylate_cyc,dCache_1	GCA_003246335.1_QKAR01000149.1_32_#_33154_#_35262_#_-1_#_ID_2_32_partial_00_start_type_ATG_rbs_motif_GGAG_GAGG_rbs_spacer_5-10bp_gc_cont_0.560
Pkinase,dCache_1	GCA_003246475.1_QKAL01000258.1_5_#_4445_#_6574_#_1_#_ID_191_5_partial_00_start_type_ATG_rbs_motif_GGAG_GAGG_rbs_spacer_5-10bp_gc_cont_0.514
HATPase_c,HisKA,Response_reg,dCache_1	GCA_003246505.1_QKAI01000478.1_2_#_101_#_2461_#_-1_#_ID_481_2_partial_00_start_type_ATG_rbs_motif_AGGAG_rbs_spacer_5-10bp_gc_cont_0.608
MCPsignal,dCache_1	GCA_003246895.1_QKCL01000048.1_2_#_1410_#_3401_#_1_#_ID_1_2_partial_00_start_type_ATG_rbs_motif_GGA_GAG_AGG_rbs_spacer_5-10bp_gc_cont_0.396
MCPsignal,dCache_1	GCA_003247135.1_QKAW01000033.1_17_#_15103_#_17256_#_-1_#_ID_45_17_partial_00_start_type_ATG_rbs_motif_AGGA_rbs_spacer_5-10bp_gc_cont_0.338
HATPase_c,PAS,dCache_1	GCA_003247215.1_QKAP01000060.1_5_#_5043_#_7181_#_-1_#_ID_71_5_partial_00_start_type_ATG_rbs_motif_AGGA_rbs_spacer_5-10bp_gc_cont_0.473
HATPase_c_2,HisKA_3,dCache_1	GCA_003247225.1_QKAK01000102.1_5_#_3462_#_5252_#_-1_#_ID_119_5_partial_00_start_type_ATG_rbs_motif_GGA_GAG_AGG_rbs_spacer_5-10bp_gc_cont_0.689
GAF_2,HATPase_c,HisKA,PAS,Response_reg,dCache_1	GCA_003249015.1_QBLS01000002.1_156_#_183422_#_187489_#_1_#_ID_22_156_partial_00_start_type_ATG_rbs_motif_GGA_GAG_AGG_rbs_spacer_11-12bp_gc_cont_0.404
HATPase_c,HisKA,PAS,dCache_1	GCA_003249215.1_QKJR01000097.1_55_#_54335_#_56662_#_1_#_ID_81_55_partial_00_start_type_ATG_rbs_motif_AGGA_rbs_spacer_5-10bp_gc_cont_0.652
EAL,GGDEF,dCache_1	GCA_003249225.1_QKJQ01000027.1_346_#_439787_#_442126_#_1_#_ID_29_346_partial_00_start_type_ATG_rbs_motif_GGAGG_rbs_spacer_5-10bp_gc_cont_0.392
MCPsignal,dCache_1	GCA_003249225.1_QKJQ01000036.1_165_#_222081_#_224063_#_-1_#_ID_16_165_partial_00_start_type_ATG_rbs_motif_GGA_GAG_AGG_rbs_spacer_5-10bp_gc_cont_0.430
Guanylate_cyc,dCache_1	GCA_003249585.1_QKIM01000475.1_1_#_182_#_2320_#_1_#_ID_435_1_partial_00_start_type_ATG_rbs_motif_AGGA_rbs_spacer_5-10bp_gc_cont_0.551
dCache_1	GCA_003249625.1_QKII01000183.1_1_#_3_#_1097_#_-1_#_ID_98_1_partial_10_start_type_ATG_rbs_motif_AGxAGG_AGGxGG_rbs_spacer_3-4bp_gc_cont_0.595
MCPsignal,dCache_1	GCA_003249645.1_QKIH01000090.1_47_#_58901_#_60901_#_1_#_ID_141_47_partial_00_start_type_ATG_rbs_motif_GGAG_GAGG_rbs_spacer_5-10bp_gc_cont_0.454
GAF_3,dCache_1	GCA_003250275.1_QKGW01000388.1_1_#_2_#_1765_#_-1_#_ID_129_1_partial_10_start_type_GTG_rbs_motif_GGAGG_rbs_spacer_5-10bp_gc_cont_0.689
HD_5,dCache_1	GCA_003250495.1_QKGH01000132.1_4_#_2732_#_5578_#_1_#_ID_290_4_partial_00_start_type_ATG_rbs_motif_AGGA_GGAG_GAGG_rbs_spacer_11-12bp_gc_cont_0.676
HATPase_c,HisKA,Hpt,PAS,Response_reg,Response_reg,dCache_1	GCA_003250495.1_QKGH01000258.1_4_#_1905_#_5483_#_1_#_ID_441_4_partial_01_start_type_ATG_rbs_motif_GGAG_GAGG_rbs_spacer_5-10bp_gc_cont_0.676
CZB,EAL,GGDEF,PAS,dCache_1	GCA_003251535.1_QKFD01000046.1_14_#_17314_#_21015_#_-1_#_ID_33_14_partial_00_start_type_ATG_rbs_motif_AGGA_rbs_spacer_5-10bp_gc_cont_0.667
MCPsignal,dCache_1	GCA_003251995.1_QKDT01000081.1_2_#_1139_#_3163_#_1_#_ID_155_2_partial_00_start_type_ATG_rbs_motif_AGGAG_rbs_spacer_5-10bp_gc_cont_0.548
HMGL-like,dCache_1	GCA_003251995.1_QKDT01000232.1_6_#_8754_#_10595_#_1_#_ID_202_6_partial_00_start_type_ATG_rbs_motif_GGA_GAG_AGG_rbs_spacer_5-10bp_gc_cont_0.559
GAF_2,dCache_1	GCA_003251995.1_QKDT01000358.1_1_#_625_#_3006_#_1_#_ID_165_1_partial_01_start_type_ATG_rbs_motif_GGAGG_rbs_spacer_5-10bp_gc_cont_0.543
MCPsignal,dCache_1	GCA_003252135.1_QKDK01000175.1_5_#_4673_#_6649_#_-1_#_ID_196_5_partial_00_start_type_ATG_rbs_motif_GGxGG_rbs_spacer_5-10bp_gc_cont_0.459
HMGL-like,dCache_1	GCA_003252375.1_QKEJ01000157.1_6_#_3731_#_5554_#_1_#_ID_27_6_partial_00_start_type_ATG_rbs_motif_AGGAGG_rbs_spacer_11-12bp_gc_cont_0.594
Guanylate_cyc,dCache_1	GCA_003252375.1_QKEJ01000167.1_31_#_31372_#_33570_#_-1_#_ID_144_31_partial_00_start_type_ATG_rbs_motif_AGxAGG_AGGxGG_rbs_spacer_5-10bp_gc_cont_0.627
MCPsignal,dCache_1	GCA_003252375.1_QKEJ01000176.1_15_#_14666_#_16765_#_-1_#_ID_162_15_partial_00_start_type_GTG_rbs_motif_AGGAG_rbs_spacer_5-10bp_gc_cont_0.602
GGDEF,PAS,dCache_1	GCA_003252395.1_QKEL01000007.1_5_#_3693_#_5642_#_-1_#_ID_9_5_partial_00_start_type_ATG_rbs_motif_GGA_GAG_AGG_rbs_spacer_5-10bp_gc_cont_0.554
Guanylate_cyc,dCache_1	GCA_003252535.1_QKDN01000071.1_3_#_930_#_2753_#_-1_#_ID_61_3_partial_00_start_type_ATG_rbs_motif_GGA_GAG_AGG_rbs_spacer_5-10bp_gc_cont_0.520
dCache_1	GCA_003265885.1_QFBQ01000007.1_5_#_5044_#_6258_#_-1_#_ID_67_5_partial_00_start_type_ATG_rbs_motif_GGAG_GAGG_rbs_spacer_5-10bp_gc_cont_0.314
dCache_1	GCA_003265975.1_QFBU01000003.1_52_#_67443_#_68663_#_1_#_ID_79_52_partial_00_start_type_ATG_rbs_motif_GGAG_GAGG_rbs_spacer_5-10bp_gc_cont_0.327
MCPsignal,dCache_1	GCA_003293465.1_CP022198.1_4670_#_5170207_#_5172096_#_-1_#_ID_1_4670_partial_00_start_type_ATG_rbs_motif_GGA_GAG_AGG_rbs_spacer_11-12bp_gc_cont_0.686
GAF_2,GAF_2,dCache_1	GCA_003327455.1_QOQU01000002.1_147_#_155837_#_158296_#_1_#_ID_1_147_partial_00_start_type_ATG_rbs_motif_GGAG_GAGG_rbs_spacer_5-10bp_gc_cont_0.446
GAF,Guanylate_cyc,dCache_1	GCA_003332265.1_QPGA01000006.1_80_#_82827_#_85253_#_1_#_ID_66_80_partial_00_start_type_TTG_rbs_motif_GGAGG_rbs_spacer_5-10bp_gc_cont_0.655
GGDEF,dCache_1	GCA_003332265.1_QPGA01000029.1_8_#_9416_#_11170_#_-1_#_ID_42_8_partial_00_start_type_ATG_rbs_motif_GGA_GAG_AGG_rbs_spacer_5-10bp_gc_cont_0.639
SpoIIE,dCache_1	GCA_003343565.1_QALA01000035.1_5_#_3344_#_5260_#_-1_#_ID_28_5_partial_00_start_type_ATG_rbs_motif_GGA_GAG_AGG_rbs_spacer_5-10bp_gc_cont_0.558
GAF,HD_5,dCache_1	GCA_003349915.1_QFXE01000007.1_167_#_190056_#_193112_#_1_#_ID_15_167_partial_00_start_type_GTG_rbs_motif_GGAG_GAGG_rbs_spacer_5-10bp_gc_cont_0.454
GAF_3,GGDEF,dCache_1	GCA_003354025.1_PIVU01000159.1_3_#_1611_#_4289_#_1_#_ID_69_3_partial_00_start_type_GTG_rbs_motif_AGGA_rbs_spacer_5-10bp_gc_cont_0.441
HATPase_c,HisKA,Hpt,Response_reg,dCache_1	GCA_003388555.1_QQVD01000046.1_14_#_28556_#_31474_#_1_#_ID_48_14_partial_00_start_type_ATG_rbs_motif_GGA_GAG_AGG_rbs_spacer_5-10bp_gc_cont_0.735
MCPsignal,dCache_1	GCA_003388715.1_QEWG01000015.1_130_#_147579_#_149564_#_-1_#_ID_28_130_partial_00_start_type_ATG_rbs_motif_AGGAGG_rbs_spacer_5-10bp_gc_cont_0.594
GAF_3,HD_5,dCache_1	GCA_003428805.1_CP031729.1_3446_#_3482159_#_3485002_#_-1_#_ID_1_3446_partial_00_start_type_ATG_rbs_motif_GGAG_GAGG_rbs_spacer_5-10bp_gc_cont_0.655
MCPsignal,dCache_1	GCA_003428805.1_CP031729.1_3844_#_3877854_#_3879740_#_1_#_ID_1_3844_partial_00_start_type_ATG_rbs_motif_GGA_GAG_AGG_rbs_spacer_5-10bp_gc_cont_0.632
MCPsignal,dCache_1	GCA_003428805.1_CP031729.1_4734_#_4756778_#_4758652_#_1_#_ID_1_4734_partial_00_start_type_ATG_rbs_motif_GGA_GAG_AGG_rbs_spacer_11-12bp_gc_cont_0.613
MCPsignal,dCache_1	GCA_003428805.1_CP031729.1_715_#_782412_#_784355_#_-1_#_ID_1_715_partial_00_start_type_ATG_rbs_motif_GGAG_GAGG_rbs_spacer_5-10bp_gc_cont_0.637
MCPsignal,dCache_1	GCA_003431975.1_CP027116.1_3050_#_2996621_#_2998612_#_-1_#_ID_1_3050_partial_00_start_type_ATG_rbs_motif_AGxAGG_AGGxGG_rbs_spacer_5-10bp_gc_cont_0.412
MCPsignal,dCache_1	GCA_003431975.1_CP027116.1_3051_#_2998738_#_3000729_#_-1_#_ID_1_3051_partial_00_start_type_ATG_rbs_motif_AGGAGG_rbs_spacer_5-10bp_gc_cont_0.413
MCPsignal,dCache_1	GCA_003445295.1_DLVZ01000007.1_2_#_734_#_2608_#_-1_#_ID_92_2_partial_00_start_type_ATG_rbs_motif_GGA_GAG_AGG_rbs_spacer_11-12bp_gc_cont_0.615
HATPase_c,HisKA_3,dCache_1	GCA_003446665.1_DMCT01000110.1_17_#_21198_#_23021_#_-1_#_ID_126_17_partial_00_start_type_ATG_rbs_motif_GGxGG_rbs_spacer_5-10bp_gc_cont_0.505
HATPase_c,HisKA,Response_reg,dCache_1,dCache_1	GCA_003446735.1_DMCJ01000111.1_2_#_252_#_4214_#_1_#_ID_136_2_partial_00_start_type_ATG_rbs_motif_GGA_GAG_AGG_rbs_spacer_11-12bp_gc_cont_0.433
GAF_2,GGDEF,dCache_1	GCA_003446975.1_DMAP01000255.1_5_#_5310_#_7415_#_-1_#_ID_389_5_partial_00_start_type_ATG_rbs_motif_GGAG_GAGG_rbs_spacer_5-10bp_gc_cont_0.379
MCPsignal,dCache_1	GCA_003447785.1_DLYJ01000191.1_7_#_6685_#_8757_#_1_#_ID_137_7_partial_00_start_type_ATG_rbs_motif_AGGAG_GGAGG_rbs_spacer_11-12bp_gc_cont_0.425
dCache_1	GCA_003448685.1_DLXW01000278.1_36_#_41523_#_42965_#_1_#_ID_203_36_partial_00_start_type_ATG_rbs_motif_GGAG_GAGG_rbs_spacer_5-10bp_gc_cont_0.271
MCPsignal,PTRF_SDPR,dCache_1	GCA_003453515.1_DMLD01000144.1_2_#_1258_#_3252_#_1_#_ID_177_2_partial_00_start_type_GTG_rbs_motif_AGGAGG_rbs_spacer_5-10bp_gc_cont_0.497
MCPsignal,dCache_1	GCA_003454625.1_DMKS01000009.1_14_#_17331_#_19436_#_-1_#_ID_11_14_partial_00_start_type_TTG_rbs_motif_AGGAG_rbs_spacer_5-10bp_gc_cont_0.363
MCPsignal,dCache_1	GCA_003454625.1_DMKS01000009.1_59_#_64229_#_66037_#_-1_#_ID_11_59_partial_00_start_type_ATG_rbs_motif_GGA_GAG_AGG_rbs_spacer_5-10bp_gc_cont_0.365
MCPsignal,dCache_1	GCA_003454625.1_DMKS01000027.1_124_#_115906_#_117978_#_1_#_ID_29_124_partial_00_start_type_ATG_rbs_motif_GGAG_GAGG_rbs_spacer_5-10bp_gc_cont_0.360
MCPsignal,dCache_1	GCA_003455655.1_DMQP01000192.1_4_#_2093_#_3952_#_-1_#_ID_62_4_partial_00_start_type_ATG_rbs_motif_AGGAG_rbs_spacer_5-10bp_gc_cont_0.398
MCPsignal,dCache_1	GCA_003457065.1_DMJQ01000014.1_5_#_3537_#_5636_#_-1_#_ID_95_5_partial_00_start_type_ATG_rbs_motif_GGA_GAG_AGG_rbs_spacer_11-12bp_gc_cont_0.445
MCPsignal,dCache_1	GCA_003457065.1_DMJQ01000020.1_7_#_4677_#_6773_#_-1_#_ID_94_7_partial_00_start_type_ATG_rbs_motif_AGGAG_rbs_spacer_5-10bp_gc_cont_0.373
MCPsignal,dCache_1	GCA_003476705.1_DMVM01000158.1_4_#_2710_#_4707_#_-1_#_ID_114_4_partial_00_start_type_ATG_rbs_motif_AGGAGG_rbs_spacer_5-10bp_gc_cont_0.430
EAL,GGDEF,dCache_1	GCA_003477305.1_DMTN01000042.1_30_#_37987_#_40569_#_-1_#_ID_41_30_partial_00_start_type_ATG_rbs_motif_AGxAGG_AGGxGG_rbs_spacer_5-10bp_gc_cont_0.583
MCPsignal,dCache_1	GCA_003482455.1_DMYW01000063.1_4_#_2218_#_4230_#_-1_#_ID_9_4_partial_00_start_type_ATG_rbs_motif_GGAG_GAGG_rbs_spacer_5-10bp_gc_cont_0.528
MCPsignal,dCache_1	GCA_003482695.1_DMYC01000139.1_4_#_3017_#_4549_#_1_#_ID_37_4_partial_01_start_type_ATG_rbs_motif_GGAG_GAGG_rbs_spacer_5-10bp_gc_cont_0.429
GGDEF,PAS,dCache_1	GCA_003482695.1_DMYC01000166.1_6_#_6252_#_7886_#_1_#_ID_279_6_partial_01_start_type_ATG_rbs_motif_AGGA_rbs_spacer_5-10bp_gc_cont_0.349
GGDEF,HD,PAS,dCache_1	GCA_003482695.1_DMYC01000301.1_13_#_7402_#_9744_#_1_#_ID_231_13_partial_01_start_type_ATG_rbs_motif_AGGAG_rbs_spacer_5-10bp_gc_cont_0.424
HATPase_c,HisKA,Hpt,Response_reg,dCache_1,dCache_1	GCA_003484785.1_DNAD01000142.1_1_#_36_#_3824_#_-1_#_ID_26_1_partial_00_start_type_ATG_rbs_motif_GGA_GAG_AGG_rbs_spacer_5-10bp_gc_cont_0.501
HATPase_c,HisKA,PAS,Response_reg,dCache_1	GCA_003486305.1_DNGJ01000481.1_4_#_4375_#_9822_#_-1_#_ID_255_4_partial_00_start_type_ATG_rbs_motif_AGGAG_GGAGG_rbs_spacer_11-12bp_gc_cont_0.446
MCPsignal,dCache_1	GCA_003488145.1_DNMQ01000443.1_2_#_315_#_2258_#_1_#_ID_314_2_partial_00_start_type_ATG_rbs_motif_GGA_GAG_AGG_rbs_spacer_5-10bp_gc_cont_0.631
MCPsignal,dCache_1	GCA_003488965.1_DNJW01000077.1_7_#_3898_#_5886_#_-1_#_ID_254_7_partial_00_start_type_ATG_rbs_motif_GGA_GAG_AGG_rbs_spacer_5-10bp_gc_cont_0.398
MCPsignal,dCache_1	GCA_003497125.1_DNNM01000008.1_50_#_49769_#_51748_#_-1_#_ID_29_50_partial_00_start_type_TTG_rbs_motif_GGxGG_rbs_spacer_5-10bp_gc_cont_0.382
dCache_1	GCA_003497505.1_DNNV01000237.1_3_#_2507_#_3250_#_1_#_ID_281_3_partial_01_start_type_ATG_rbs_motif_GGAGG_rbs_spacer_5-10bp_gc_cont_0.415
HD_5,dCache_1	GCA_003500955.1_DNQP01000139.1_2_#_717_#_3452_#_1_#_ID_308_2_partial_00_start_type_ATG_rbs_motif_GGAG_GAGG_rbs_spacer_5-10bp_gc_cont_0.684
MCPsignal,dCache_1	GCA_003501335.1_DNPQ01000376.1_24_#_20736_#_22568_#_-1_#_ID_184_24_partial_00_start_type_ATG_rbs_motif_GGAG_GAGG_rbs_spacer_5-10bp_gc_cont_0.447
MCPsignal,dCache_1	GCA_003501385.1_DNPN01000068.1_1_#_667_#_2751_#_1_#_ID_38_1_partial_00_start_type_ATG_rbs_motif_GGA_GAG_AGG_rbs_spacer_5-10bp_gc_cont_0.557
Guanylate_cyc,dCache_1	GCA_003503995.1_DOCA01000151.1_9_#_9560_#_11698_#_-1_#_ID_107_9_partial_00_start_type_ATG_rbs_motif_GGA_GAG_AGG_rbs_spacer_5-10bp_gc_cont_0.374
dCache_1	GCA_003507655.1_DNUZ01000031.1_76_#_71002_#_72321_#_-1_#_ID_8_76_partial_00_start_type_ATG_rbs_motif_AGGAG_rbs_spacer_5-10bp_gc_cont_0.386
dCache_1	GCA_003509235.1_DONH01000140.1_12_#_11457_#_13022_#_1_#_ID_294_12_partial_01_start_type_GTG_rbs_motif_GGA_GAG_AGG_rbs_spacer_5-10bp_gc_cont_0.425
HATPase_c,HisKA,Hpt,Response_reg,dCache_1	GCA_003509765.1_DONA01000053.1_15_#_14480_#_17464_#_1_#_ID_32_15_partial_00_start_type_GTG_rbs_motif_GGA_GAG_AGG_rbs_spacer_5-10bp_gc_cont_0.689
HATPase_c,HisKA,Response_reg,dCache_1	GCA_003511885.1_DOIX01000018.1_13_#_16568_#_19393_#_-1_#_ID_370_13_partial_00_start_type_ATG_rbs_motif_GGAG_GAGG_rbs_spacer_5-10bp_gc_cont_0.385
HMGL-like,dCache_1	GCA_003512875.1_DONZ01000094.1_2_#_824_#_2656_#_1_#_ID_63_2_partial_00_start_type_ATG_rbs_motif_AGGA_rbs_spacer_5-10bp_gc_cont_0.476
HAMP_2,MCPsignal,dCache_1	GCA_003513705.1_DOOB01000457.1_8_#_6889_#_8925_#_-1_#_ID_377_8_partial_00_start_type_ATG_rbs_motif_AGGAGG_rbs_spacer_5-10bp_gc_cont_0.410
dCache_1	GCA_003513895.1_DOSU01000148.1_81_#_101793_#_102704_#_1_#_ID_114_81_partial_00_start_type_ATG_rbs_motif_AATAA_rbs_spacer_3bp_gc_cont_0.362
SpoIIE,dCache_1	GCA_003518745.1_DOYB01000201.1_7_#_5890_#_8103_#_-1_#_ID_37_7_partial_00_start_type_GTG_rbs_motif_GGAG_GAGG_rbs_spacer_5-10bp_gc_cont_0.495
SpoIIE,dCache_1	GCA_003518745.1_DOYB01000220.1_10_#_9027_#_11216_#_-1_#_ID_230_10_partial_00_start_type_ATG_rbs_motif_AGGA_rbs_spacer_5-10bp_gc_cont_0.503
SpoIIE,dCache_1	GCA_003518745.1_DOYB01000220.1_11_#_11213_#_13402_#_-1_#_ID_230_11_partial_00_start_type_ATG_rbs_motif_GGAG_GAGG_rbs_spacer_5-10bp_gc_cont_0.496
dCache_1	GCA_003518745.1_DOYB01000243.1_1_#_2_#_1201_#_-1_#_ID_108_1_partial_10_start_type_ATG_rbs_motif_GGAG_GAGG_rbs_spacer_5-10bp_gc_cont_0.489
SpoIIE,dCache_1	GCA_003520105.1_DOVL01000055.1_2_#_3140_#_4768_#_1_#_ID_202_2_partial_01_start_type_ATG_rbs_motif_AGGAG_rbs_spacer_5-10bp_gc_cont_0.452
MCPsignal,dCache_1	GCA_003523465.1_DQAA01000100.1_2_#_1482_#_2843_#_1_#_ID_494_2_partial_01_start_type_ATG_rbs_motif_GGA_GAG_AGG_rbs_spacer_11-12bp_gc_cont_0.590
dCache_1	GCA_003523465.1_DQAA01000462.1_4_#_4064_#_5326_#_1_#_ID_29_4_partial_01_start_type_ATG_rbs_motif_GGA_GAG_AGG_rbs_spacer_5-10bp_gc_cont_0.630
GAF_2,dCache_1	GCA_003524705.1_DQGV01000303.1_3_#_1300_#_3765_#_-1_#_ID_394_3_partial_00_start_type_ATG_rbs_motif_AGGAG_GGAGG_rbs_spacer_11-12bp_gc_cont_0.414
dCache_1	GCA_003525525.1_DQED01000228.1_1_#_3_#_1136_#_-1_#_ID_446_1_partial_10_start_type_ATG_rbs_motif_GGA_GAG_AGG_rbs_spacer_5-10bp_gc_cont_0.658
dCache_1	GCA_003525525.1_DQED01000267.1_1_#_2_#_913_#_-1_#_ID_403_1_partial_10_start_type_ATG_rbs_motif_GGA_GAG_AGG_rbs_spacer_5-10bp_gc_cont_0.709
Guanylate_cyc,dCache_1	GCA_003525525.1_DQED01000304.1_1_#_189_#_2318_#_1_#_ID_227_1_partial_00_start_type_ATG_rbs_motif_AGxAG_rbs_spacer_5-10bp_gc_cont_0.646
Guanylate_cyc,dCache_1	GCA_003525925.1_DQHX01000155.1_7_#_5444_#_7606_#_1_#_ID_194_7_partial_00_start_type_TTG_rbs_motif_GGAGG_rbs_spacer_5-10bp_gc_cont_0.621
SpoIIE,dCache_1	GCA_003526375.1_DPDG01000027.1_104_#_137239_#_139392_#_-1_#_ID_32_104_partial_00_start_type_GTG_rbs_motif_GGA_GAG_AGG_rbs_spacer_5-10bp_gc_cont_0.524
Pkinase,dCache_1	GCA_003526375.1_DPDG01000043.1_37_#_43809_#_46142_#_-1_#_ID_72_37_partial_00_start_type_ATG_rbs_motif_AGGA_GGAG_GAGG_rbs_spacer_11-12bp_gc_cont_0.524
Pkinase,dCache_1	GCA_003526375.1_DPDG01000072.1_21_#_26883_#_29165_#_1_#_ID_65_21_partial_00_start_type_ATG_rbs_motif_AGGA_rbs_spacer_5-10bp_gc_cont_0.527
MCPsignal,dCache_1	GCA_003526525.1_DPVV01000084.1_4_#_4693_#_6729_#_1_#_ID_95_4_partial_00_start_type_ATG_rbs_motif_GGA_GAG_AGG_rbs_spacer_5-10bp_gc_cont_0.329
HATPase_c,His_kinase,dCache_1	GCA_003526525.1_DPVV01000485.1_3_#_1428_#_3185_#_-1_#_ID_442_3_partial_00_start_type_ATG_rbs_motif_GGAG_GAGG_rbs_spacer_5-10bp_gc_cont_0.336
dCache_1	GCA_003526765.1_DPXZ01000003.1_1_#_3_#_581_#_-1_#_ID_9_1_partial_10_start_type_ATG_rbs_motif_AGGAGG_rbs_spacer_5-10bp_gc_cont_0.411
EAL,GGDEF,dCache_1	GCA_003527145.1_DPSW01000164.1_4_#_3548_#_6373_#_1_#_ID_464_4_partial_00_start_type_ATG_rbs_motif_AGGAG_rbs_spacer_5-10bp_gc_cont_0.347
HD_5,dCache_1	GCA_003527145.1_DPSW01000486.1_5_#_4492_#_6216_#_-1_#_ID_442_5_partial_00_start_type_ATG_rbs_motif_AGGAG_rbs_spacer_5-10bp_gc_cont_0.416
HATPase_c,HisKA_3,dCache_1	GCA_003527485.1_DPXI01000020.1_53_#_68252_#_70090_#_1_#_ID_117_53_partial_00_start_type_GTG_rbs_motif_GGAG_GAGG_rbs_spacer_5-10bp_gc_cont_0.617
HATPase_c,HisKA_3,dCache_1	GCA_003527485.1_DPXI01000088.1_35_#_42396_#_44207_#_-1_#_ID_93_35_partial_00_start_type_ATG_rbs_motif_AGGAG_GGAGG_rbs_spacer_11-12bp_gc_cont_0.527
MCPsignal,dCache_1	GCA_003530125.1_DPTU01000088.1_8_#_6607_#_8577_#_-1_#_ID_56_8_partial_00_start_type_ATG_rbs_motif_GGAGG_rbs_spacer_5-10bp_gc_cont_0.413
MCPsignal,dCache_1	GCA_003535955.1_DPZM01000097.1_2_#_344_#_2359_#_-1_#_ID_317_2_partial_00_start_type_ATG_rbs_motif_GGAG_GAGG_rbs_spacer_5-10bp_gc_cont_0.477
HATPase_c,HisKA,Response_reg,dCache_1	GCA_003538615.1_DPRT01000103.1_13_#_15268_#_17649_#_1_#_ID_217_13_partial_00_start_type_ATG_rbs_motif_AGGAG_GGAGG_rbs_spacer_11-12bp_gc_cont_0.719
MCPsignal,dCache_1	GCA_003538835.1_DPRB01000032.1_5_#_2230_#_3783_#_1_#_ID_505_5_partial_01_start_type_ATG_rbs_motif_AGGAG_rbs_spacer_5-10bp_gc_cont_0.544
HATPase_c,HisKA,dCache_1	GCA_003538835.1_DPRB01000457.1_7_#_9450_#_11297_#_-1_#_ID_400_7_partial_00_start_type_ATG_rbs_motif_AGGA_GGAG_GAGG_rbs_spacer_11-12bp_gc_cont_0.547
HATPase_c,HisKA,PAS,Response_reg,dCache_1	GCA_003538835.1_DPRB01000468.1_6_#_6603_#_9440_#_-1_#_ID_359_6_partial_00_start_type_TTG_rbs_motif_AGGAGG_rbs_spacer_3-4bp_gc_cont_0.551
Guanylate_cyc,dCache_1	GCA_003540375.1_DPNM01000029.1_3_#_1146_#_3266_#_1_#_ID_130_3_partial_00_start_type_ATG_rbs_motif_3Base_5BMM_rbs_spacer_13-15bp_gc_cont_0.462
GAF,HATPase_c,HisKA,PAS,dCache_1	GCA_003542015.1_DPLL01000167.1_12_#_9266_#_12682_#_1_#_ID_424_12_partial_00_start_type_ATG_rbs_motif_GGA_GAG_AGG_rbs_spacer_5-10bp_gc_cont_0.468
dCache_1	GCA_003542015.1_DPLL01000544.1_6_#_6923_#_7990_#_-1_#_ID_250_6_partial_00_start_type_ATG_rbs_motif_AGGA_rbs_spacer_5-10bp_gc_cont_0.398
MCPsignal,dCache_1	GCA_003542385.1_DPKT01000092.1_2_#_518_#_2524_#_-1_#_ID_186_2_partial_00_start_type_ATG_rbs_motif_GGA_GAG_AGG_rbs_spacer_5-10bp_gc_cont_0.634
HAMP_2,MCPsignal,dCache_1	GCA_003542935.1_DPJQ01000015.1_8_#_8365_#_10083_#_-1_#_ID_131_8_partial_00_start_type_ATG_rbs_motif_GGA_GAG_AGG_rbs_spacer_5-10bp_gc_cont_0.495
Cas_Csd1,GGDEF,HD,dCache_1	GCA_003550645.1_PUKV01000202.1_2_#_1794_#_3746_#_1_#_ID_161_2_partial_01_start_type_TTG_rbs_motif_AGGAG_rbs_spacer_5-10bp_gc_cont_0.511
GAF_2,HATPase_c,HisKA,PAS,Response_reg,Response_reg,dCache_1	GCA_003551565.1_PUMZ01000165.1_11_#_14859_#_19346_#_1_#_ID_255_11_partial_00_start_type_ATG_rbs_motif_AGxAGG_AGGxGG_rbs_spacer_5-10bp_gc_cont_0.560
GGDEF,HD_5,dCache_1	GCA_003551865.1_PUNU01000152.1_4_#_2915_#_5116_#_1_#_ID_5_4_partial_00_start_type_TTG_rbs_motif_GGAG_GAGG_rbs_spacer_5-10bp_gc_cont_0.495
GGDEF,HD_5,dCache_1	GCA_003552365.1_PUKR01000136.1_9_#_8391_#_10619_#_1_#_ID_159_9_partial_00_start_type_TTG_rbs_motif_GGA_GAG_AGG_rbs_spacer_5-10bp_gc_cont_0.461
dCache_1	GCA_003552665.1_PUNW01000166.1_10_#_7993_#_8706_#_-1_#_ID_400_10_partial_00_start_type_ATG_rbs_motif_GGA_GAG_AGG_rbs_spacer_5-10bp_gc_cont_0.641
dCache_1	GCA_003552825.1_PUOO01000107.1_6_#_7116_#_7832_#_1_#_ID_26_6_partial_01_start_type_ATG_rbs_motif_GGA_GAG_AGG_rbs_spacer_11-12bp_gc_cont_0.324
MCPsignal,dCache_1	GCA_003552825.1_PUOO01000315.1_4_#_3052_#_5064_#_-1_#_ID_216_4_partial_00_start_type_ATG_rbs_motif_GGAGG_rbs_spacer_5-10bp_gc_cont_0.402
GGDEF,PAS,dCache_1	GCA_003553305.1_PWEB01000238.1_2_#_1373_#_3313_#_1_#_ID_106_2_partial_00_start_type_ATG_rbs_motif_GGAG_GAGG_rbs_spacer_5-10bp_gc_cont_0.445
MCPsignal,dCache_1	GCA_003553525.1_PWEO01000068.1_13_#_14507_#_16705_#_-1_#_ID_25_13_partial_00_start_type_ATG_rbs_motif_AGGAGG_rbs_spacer_5-10bp_gc_cont_0.461
Guanylate_cyc,dCache_1	GCA_003554375.1_PWGF01000157.1_5_#_5283_#_7547_#_1_#_ID_8_5_partial_00_start_type_ATG_rbs_motif_AGGA_GGAG_GAGG_rbs_spacer_11-12bp_gc_cont_0.629
SpoIIE,dCache_1	GCA_003557125.1_PWPN01000164.1_1_#_251_#_2419_#_-1_#_ID_283_1_partial_00_start_type_ATG_rbs_motif_GGA_GAG_AGG_rbs_spacer_5-10bp_gc_cont_0.652
GGDEF,HD_5,dCache_1	GCA_003558195.1_PWMM01000068.1_9_#_8780_#_11011_#_1_#_ID_300_9_partial_00_start_type_TTG_rbs_motif_AGGAG_rbs_spacer_5-10bp_gc_cont_0.438
GGDEF,HD_5,PAS,dCache_1	GCA_003559095.1_PWMW01000399.1_11_#_14164_#_17754_#_-1_#_ID_303_11_partial_00_start_type_GTG_rbs_motif_AGGAG_rbs_spacer_5-10bp_gc_cont_0.580
dCache_1	GCA_003562815.1_PWTO01000158.1_9_#_7780_#_9978_#_-1_#_ID_147_9_partial_00_start_type_ATG_rbs_motif_GGAG_GAGG_rbs_spacer_5-10bp_gc_cont_0.661
HMGL-like,dCache_1	GCA_003563255.1_PWSL01000454.1_1_#_99_#_1940_#_1_#_ID_391_1_partial_00_start_type_ATG_rbs_motif_AGGAGG_rbs_spacer_3-4bp_gc_cont_0.454
GGDEF,PAS,dCache_1	GCA_003564775.1_PXEI01000412.1_7_#_5559_#_7616_#_1_#_ID_155_7_partial_00_start_type_ATG_rbs_motif_AGGA_GGAG_GAGG_rbs_spacer_11-12bp_gc_cont_0.560
SpoIIE,dCache_1	GCA_003565095.1_PXDI01000167.1_9_#_9059_#_11020_#_1_#_ID_73_9_partial_00_start_type_ATG_rbs_motif_GGA_GAG_AGG_rbs_spacer_5-10bp_gc_cont_0.487
GGDEF,HD_5,dCache_1	GCA_003567725.1_PWYU01000044.1_9_#_10096_#_12312_#_-1_#_ID_32_9_partial_00_start_type_TTG_rbs_motif_AGGAG_rbs_spacer_5-10bp_gc_cont_0.482
GGDEF,dCache_1	GCA_003569915.1_KZ984452.1_49_#_47234_#_49048_#_-1_#_ID_14_49_partial_00_start_type_ATG_rbs_motif_GGA_GAG_AGG_rbs_spacer_5-10bp_gc_cont_0.640
HATPase_c,HisKA,Hpt,PAS,Response_reg,Response_reg,dCache_1	GCA_003583745.1_QXPY01000003.1_160_#_161233_#_165558_#_-1_#_ID_2_160_partial_00_start_type_TTG_rbs_motif_GGAG_GAGG_rbs_spacer_5-10bp_gc_cont_0.612
Guanylate_cyc,dCache_1	GCA_003599195.1_QZIZ01000082.1_2_#_137_#_2251_#_-1_#_ID_98_2_partial_00_start_type_ATG_rbs_motif_AGGAG_rbs_spacer_5-10bp_gc_cont_0.565
GAF_2,dCache_1	GCA_003599285.1_QZJJ01000130.1_16_#_17937_#_20408_#_-1_#_ID_39_16_partial_00_start_type_ATG_rbs_motif_AGGA_rbs_spacer_5-10bp_gc_cont_0.553
Guanylate_cyc,dCache_1	GCA_003599815.1_QZJZ01000093.1_8_#_6657_#_8729_#_-1_#_ID_28_8_partial_00_start_type_ATG_rbs_motif_AGGA_rbs_spacer_5-10bp_gc_cont_0.418
dCache_1	GCA_003641675.1_QNBI01000070.1_1_#_3_#_803_#_-1_#_ID_98_1_partial_10_start_type_ATG_rbs_motif_GGA_GAG_AGG_rbs_spacer_5-10bp_gc_cont_0.362
HATPase_c,HisKA_3,dCache_1	GCA_003641695.1_QNBL01000002.1_19_#_21408_#_23204_#_1_#_ID_2_19_partial_00_start_type_ATG_rbs_motif_GGA_GAG_AGG_rbs_spacer_5-10bp_gc_cont_0.383
MCPsignal,dCache_1	GCA_003641695.1_QNBL01000051.1_10_#_5719_#_7893_#_-1_#_ID_51_10_partial_00_start_type_ATG_rbs_motif_GGAG_GAGG_rbs_spacer_5-10bp_gc_cont_0.435
HD_5,SBP_bac_3,dCache_1	GCA_003645395.1_QNFC01000066.1_4_#_3667_#_6813_#_-1_#_ID_66_4_partial_00_start_type_GTG_rbs_motif_GGA_GAG_AGG_rbs_spacer_5-10bp_gc_cont_0.524
dCache_1	GCA_003645555.1_QNFN01000277.1_1_#_1_#_1101_#_-1_#_ID_277_1_partial_10_start_type_ATG_rbs_motif_GGA_GAG_AGG_rbs_spacer_5-10bp_gc_cont_0.648
HATPase_c,HisKA,PAS,Response_reg,dCache_1	GCA_003646025.1_QNDR01000132.1_2_#_211_#_2982_#_-1_#_ID_132_2_partial_00_start_type_TTG_rbs_motif_AGxAGG_AGGxGG_rbs_spacer_5-10bp_gc_cont_0.420
HD_5,SBP_bac_3,dCache_1	GCA_003646405.1_QNFR01000022.1_3_#_1055_#_4204_#_-1_#_ID_22_3_partial_00_start_type_ATG_rbs_motif_GGA_GAG_AGG_rbs_spacer_5-10bp_gc_cont_0.524
SBP_bac_3,dCache_1	GCA_003646415.1_QNFS01000158.1_1_#_2_#_1549_#_-1_#_ID_158_1_partial_10_start_type_ATG_rbs_motif_GGA_GAG_AGG_rbs_spacer_5-10bp_gc_cont_0.522
HD_5,dCache_1	GCA_003646505.1_QMKT01000006.1_3_#_1275_#_3632_#_1_#_ID_6_3_partial_00_start_type_ATG_rbs_motif_GGA_GAG_AGG_rbs_spacer_5-10bp_gc_cont_0.354
SpoIIE,dCache_1	GCA_003647375.1_QMMS01000022.1_18_#_16917_#_18830_#_1_#_ID_22_18_partial_00_start_type_ATG_rbs_motif_GGA_GAG_AGG_rbs_spacer_5-10bp_gc_cont_0.422
HD_5,dCache_1	GCA_003647375.1_QMMS01000110.1_2_#_989_#_3364_#_-1_#_ID_110_2_partial_00_start_type_ATG_rbs_motif_GGA_GAG_AGG_rbs_spacer_5-10bp_gc_cont_0.455
Guanylate_cyc,dCache_1	GCA_003647375.1_QMMS01000204.1_9_#_4830_#_6941_#_-1_#_ID_204_9_partial_00_start_type_ATG_rbs_motif_AGGAG_GGAGG_rbs_spacer_11-12bp_gc_cont_0.528
dCache_1	GCA_003647525.1_QMMZ01000140.1_5_#_4338_#_6077_#_1_#_ID_140_5_partial_01_start_type_ATG_rbs_motif_AGGA_rbs_spacer_5-10bp_gc_cont_0.432
GAF,GAF_2,dCache_1	GCA_003648125.1_QMOE01000090.1_4_#_2199_#_4880_#_-1_#_ID_181_4_partial_00_start_type_ATG_rbs_motif_GGAG_GAGG_rbs_spacer_5-10bp_gc_cont_0.570
SpoIIE,dCache_1	GCA_003648575.1_QMPN01000030.1_6_#_6957_#_8882_#_1_#_ID_30_6_partial_00_start_type_ATG_rbs_motif_TAAA_rbs_spacer_8bp_gc_cont_0.436
HATPase_c,HisKA,Response_reg,Response_reg,dCache_1	GCA_003650425.1_QMPP01000025.1_3_#_3075_#_6833_#_1_#_ID_25_3_partial_00_start_type_ATG_rbs_motif_AATAA_rbs_spacer_7bp_gc_cont_0.375
GAF_2,HD_5,dCache_1	GCA_003660235.1_QGON01000071.1_4_#_1566_#_4559_#_-1_#_ID_11_4_partial_00_start_type_ATG_rbs_motif_GGA_GAG_AGG_rbs_spacer_5-10bp_gc_cont_0.458
MCPsignal,dCache_1	GCA_003660485.1_QMUI01000002.1_6_#_4546_#_6792_#_1_#_ID_2_6_partial_00_start_type_ATG_rbs_motif_AGGAGG_rbs_spacer_5-10bp_gc_cont_0.428
HisKA,dCache_1	GCA_003818505.1_RPRI01000083.1_1_#_1_#_1446_#_-1_#_ID_137_1_partial_10_start_type_ATG_rbs_motif_GGAGG_rbs_spacer_5-10bp_gc_cont_0.418
PAS,dCache_1	GCA_003818505.1_RPRI01000227.1_7_#_5792_#_7276_#_1_#_ID_281_7_partial_01_start_type_GTG_rbs_motif_AGxAGG_AGGxGG_rbs_spacer_3-4bp_gc_cont_0.490
HisKA,dCache_1	GCA_003818505.1_RPRI01000331.1_1_#_2_#_1702_#_-1_#_ID_33_1_partial_10_start_type_ATG_rbs_motif_GGA_GAG_AGG_rbs_spacer_5-10bp_gc_cont_0.400
GAF,HD_5,dCache_1	GCA_003934985.1_JSUN01000062.1_100_#_119562_#_122954_#_1_#_ID_56_100_partial_00_start_type_ATG_rbs_motif_GGA_GAG_AGG_rbs_spacer_5-10bp_gc_cont_0.441
MCPsignal,dCache_1	GCA_003963075.1_RXJV01000010.1_4_#_5490_#_7304_#_-1_#_ID_90_4_partial_00_start_type_ATG_rbs_motif_AGGAG_rbs_spacer_5-10bp_gc_cont_0.682
GGDEF,dCache_1	GCA_003963075.1_RXJV01000041.1_38_#_41776_#_43572_#_-1_#_ID_48_38_partial_00_start_type_TTG_rbs_motif_GGAG_GAGG_rbs_spacer_5-10bp_gc_cont_0.717
HATPase_c,HisKA,dCache_1	GCA_003973265.1_QNYZ01000005.1_23_#_23072_#_24907_#_1_#_ID_60_23_partial_00_start_type_GTG_rbs_motif_GGAGG_rbs_spacer_5-10bp_gc_cont_0.508
Guanylate_cyc,dCache_1	GCA_003973385.1_QNYK01000076.1_12_#_13929_#_16028_#_1_#_ID_49_12_partial_00_start_type_ATG_rbs_motif_GGA_GAG_AGG_rbs_spacer_5-10bp_gc_cont_0.543
MCPsignal,dCache_1	GCA_003979345.1_RYVZ01000008.1_78_#_76486_#_78477_#_1_#_ID_20_78_partial_00_start_type_ATG_rbs_motif_GGAG_GAGG_rbs_spacer_5-10bp_gc_cont_0.499
MCPsignal,dCache_1	GCA_003979345.1_RYVZ01000014.1_24_#_24481_#_26463_#_-1_#_ID_40_24_partial_00_start_type_ATG_rbs_motif_AGGAG_GGAGG_rbs_spacer_11-12bp_gc_cont_0.468
HD,Response_reg,dCache_1	GCA_003979345.1_RYVZ01000024.1_12_#_9319_#_11277_#_-1_#_ID_3_12_partial_00_start_type_ATG_rbs_motif_GGxGG_rbs_spacer_5-10bp_gc_cont_0.469
MCPsignal,dCache_1	GCA_003979355.1_RYWW01000254.1_7_#_7943_#_9943_#_1_#_ID_9_7_partial_00_start_type_ATG_rbs_motif_GGAG_GAGG_rbs_spacer_5-10bp_gc_cont_0.514
MCPsignal,dCache_1	GCA_003987795.1_RXJO01000123.1_11_#_12469_#_14274_#_-1_#_ID_533_11_partial_00_start_type_ATG_rbs_motif_AGGA_rbs_spacer_5-10bp_gc_cont_0.650
MCPsignal,dCache_1	GCA_003987795.1_RXJO01000314.1_1_#_2_#_1846_#_-1_#_ID_394_1_partial_10_start_type_ATG_rbs_motif_GGA_GAG_AGG_rbs_spacer_5-10bp_gc_cont_0.654
EAL,GGDEF,dCache_1	GCA_003987795.1_RXJO01000433.1_6_#_6489_#_9041_#_1_#_ID_91_6_partial_00_start_type_ATG_rbs_motif_AGGAG_rbs_spacer_5-10bp_gc_cont_0.657
HD_5,dCache_1	GCA_003987795.1_RXJO01000438.1_3_#_1563_#_4463_#_1_#_ID_534_3_partial_00_start_type_ATG_rbs_motif_GGA_GAG_AGG_rbs_spacer_5-10bp_gc_cont_0.656
HD_5,dCache_1	GCA_003989085.1_RXIV01000010.1_72_#_81409_#_84459_#_1_#_ID_10_72_partial_00_start_type_ATG_rbs_motif_AGGAG_rbs_spacer_5-10bp_gc_cont_0.611
MCPsignal,dCache_1	GCA_004000515.1_CP034537.1_3205_#_2853431_#_2855320_#_-1_#_ID_1_3205_partial_00_start_type_ATG_rbs_motif_GGA_GAG_AGG_rbs_spacer_11-12bp_gc_cont_0.570
MCPsignal,dCache_1	GCA_004000515.1_CP034537.1_6650_#_5706032_#_5707717_#_1_#_ID_1_6650_partial_00_start_type_ATG_rbs_motif_AGGAG_rbs_spacer_5-10bp_gc_cont_0.643
dCache_1	GCA_004000515.1_CP034537.1_6705_#_5749661_#_5750287_#_-1_#_ID_1_6705_partial_00_start_type_ATG_rbs_motif_GGA_GAG_AGG_rbs_spacer_5-10bp_gc_cont_0.585
dCache_1	GCA_004173415.1_SEHC01000533.1_1_#_299_#_1597_#_1_#_ID_199_1_partial_01_start_type_ATG_rbs_motif_AGGAG_rbs_spacer_5-10bp_gc_cont_0.732
dCache_1	GCA_004210455.1_SEFA01000094.1_23_#_21228_#_22517_#_1_#_ID_101_23_partial_01_start_type_ATG_rbs_motif_AGGAG_rbs_spacer_5-10bp_gc_cont_0.709
EAL,GGDEF,dCache_1	GCA_004210805.1_SDXZ01000035.1_17_#_16857_#_19427_#_-1_#_ID_196_17_partial_00_start_type_ATG_rbs_motif_GGAG_GAGG_rbs_spacer_5-10bp_gc_cont_0.673
GGDEF,dCache_1	GCA_004282895.1_SHLQ01000026.1_17_#_17306_#_18883_#_-1_#_ID_138_17_partial_00_start_type_GTG_rbs_motif_GGA_GAG_AGG_rbs_spacer_5-10bp_gc_cont_0.612
EAL,GGDEF,dCache_1	GCA_004282895.1_SHLQ01000046.1_17_#_10439_#_12721_#_-1_#_ID_209_17_partial_00_start_type_ATG_rbs_motif_GGA_GAG_AGG_rbs_spacer_5-10bp_gc_cont_0.624
HATPase_c,HisKA,PAS,Response_reg,dCache_1	GCA_004292745.1_RDXH01000071.1_4_#_6945_#_10883_#_1_#_ID_65_4_partial_00_start_type_ATG_rbs_motif_AGGA_rbs_spacer_5-10bp_gc_cont_0.409
HATPase_c,HisKA,PAS,Response_reg,dCache_1	GCA_004292955.1_RDXX01000018.1_93_#_104499_#_108443_#_-1_#_ID_59_93_partial_00_start_type_ATG_rbs_motif_AGGA_rbs_spacer_5-10bp_gc_cont_0.445
GAF,HATPase_c,HisKA,PAS,dCache_1	GCA_004293365.1_RDYN01000037.1_2_#_1359_#_4766_#_1_#_ID_122_2_partial_00_start_type_ATG_rbs_motif_GGA_GAG_AGG_rbs_spacer_5-10bp_gc_cont_0.488
HATPase_c,HisKA,PAS,Response_reg,dCache_1	GCA_004293365.1_RDYN01000042.1_75_#_82214_#_86158_#_-1_#_ID_134_75_partial_00_start_type_ATG_rbs_motif_AGGA_rbs_spacer_5-10bp_gc_cont_0.444
HD_5,dCache_1	GCA_004293725.1_REAW01000006.1_181_#_198067_#_200931_#_-1_#_ID_23_181_partial_00_start_type_ATG_rbs_motif_GGAG_GAGG_rbs_spacer_5-10bp_gc_cont_0.592
MCPsignal,dCache_1	GCA_004293725.1_REAW01000017.1_11_#_13713_#_15800_#_1_#_ID_4_11_partial_00_start_type_ATG_rbs_motif_GGAG_GAGG_rbs_spacer_5-10bp_gc_cont_0.572
GGDEF,dCache_1	GCA_004294365.1_REAM01000132.1_7_#_5703_#_7406_#_-1_#_ID_66_7_partial_00_start_type_TTG_rbs_motif_GGA_GAG_AGG_rbs_spacer_5-10bp_gc_cont_0.571
HATPase_c,HisKA,PAS,Response_reg,dCache_1	GCA_004294385.1_REAP01000044.1_9_#_9104_#_13048_#_1_#_ID_25_9_partial_00_start_type_ATG_rbs_motif_AGGA_rbs_spacer_5-10bp_gc_cont_0.402
MCPsignal,dCache_1	GCA_004294945.1_SHOL01000001.1_45_#_47615_#_49927_#_1_#_ID_213_45_partial_00_start_type_GTG_rbs_motif_AGGAG_rbs_spacer_5-10bp_gc_cont_0.502
Guanylate_cyc,dCache_1	GCA_004296815.1_SCVT01000008.1_6_#_4474_#_6570_#_1_#_ID_643_6_partial_00_start_type_ATG_rbs_motif_GGA_GAG_AGG_rbs_spacer_3-4bp_gc_cont_0.683
GAF,Guanylate_cyc,dCache_1	GCA_004296815.1_SCVT01000444.1_8_#_6486_#_8864_#_-1_#_ID_299_8_partial_00_start_type_ATG_rbs_motif_GGA_GAG_AGG_rbs_spacer_5-10bp_gc_cont_0.695
Guanylate_cyc,dCache_1	GCA_004296935.1_SCVH01000097.1_39_#_40398_#_42497_#_1_#_ID_144_39_partial_00_start_type_ATG_rbs_motif_GGA_GAG_AGG_rbs_spacer_5-10bp_gc_cont_0.669
GAF,Guanylate_cyc,dCache_1	GCA_004297405.1_SCVC01000032.1_8_#_6299_#_8701_#_-1_#_ID_44_8_partial_00_start_type_ATG_rbs_motif_GGA_GAG_AGG_rbs_spacer_5-10bp_gc_cont_0.666
MCPsignal	GCA_004298115.1_SCRJ01000020.1_6_#_7389_#_9020_#_-1_#_ID_12_6_partial_00_start_type_ATG_rbs_motif_GGAGG_rbs_spacer_5-10bp_gc_cont_0.714
MCPsignal,dCache_1	GCA_004298475.1_SCRP01000007.1_100_#_112704_#_114503_#_1_#_ID_5_100_partial_00_start_type_ATG_rbs_motif_AGGAG_rbs_spacer_5-10bp_gc_cont_0.686
MCPsignal,dCache_1	GCA_004298665.1_SCQY01000356.1_88_#_76219_#_78015_#_1_#_ID_346_88_partial_00_start_type_ATG_rbs_motif_AGGA_GGAG_GAGG_rbs_spacer_11-12bp_gc_cont_0.606
MCPsignal,dCache_1	GCA_004322045.1_SCRN01000023.1_79_#_97990_#_99864_#_-1_#_ID_50_79_partial_00_start_type_ATG_rbs_motif_GGA_GAG_AGG_rbs_spacer_11-12bp_gc_cont_0.654
MCPsignal,dCache_1	GCA_004331915.1_CP036528.1_1970_#_2022560_#_2024416_#_-1_#_ID_1_1970_partial_00_start_type_TTG_rbs_motif_GGA_GAG_AGG_rbs_spacer_5-10bp_gc_cont_0.362
MCPsignal,dCache_1	GCA_004331915.1_CP036528.1_32_#_32104_#_34092_#_-1_#_ID_1_32_partial_00_start_type_ATG_rbs_motif_GGAGG_rbs_spacer_5-10bp_gc_cont_0.386
SpoIIE,dCache_1	GCA_004369205.1_QFGA01000002.1_200_#_211201_#_213108_#_-1_#_ID_2_200_partial_00_start_type_TTG_rbs_motif_GGAG_GAGG_rbs_spacer_5-10bp_gc_cont_0.454
MCPsignal,dCache_1	GCA_004525355.1_SPCK01000200.1_5_#_2238_#_4346_#_1_#_ID_477_5_partial_00_start_type_ATG_rbs_motif_GGAGG_rbs_spacer_5-10bp_gc_cont_0.586
SpoIIE,dCache_1	GCA_004525355.1_SPCK01000215.1_1_#_2_#_2107_#_-1_#_ID_252_1_partial_10_start_type_ATG_rbs_motif_GGAG_GAGG_rbs_spacer_5-10bp_gc_cont_0.607
HATPase_c_2,HisKA_3,dCache_1	GCA_004525355.1_SPCK01000386.1_3_#_992_#_2797_#_-1_#_ID_414_3_partial_00_start_type_ATG_rbs_motif_AGxAGG_AGGxGG_rbs_spacer_3-4bp_gc_cont_0.591
HATPase_c,HisKA,PAS,dCache_1	GCA_004525685.1_SPBW01000099.1_8_#_4521_#_6920_#_1_#_ID_250_8_partial_00_start_type_ATG_rbs_motif_GGA_GAG_AGG_rbs_spacer_5-10bp_gc_cont_0.545
MCPsignal,dCache_1	GCA_004553105.1_SFMH01000004.1_2_#_1196_#_3169_#_-1_#_ID_91_2_partial_00_start_type_ATG_rbs_motif_GGA_GAG_AGG_rbs_spacer_5-10bp_gc_cont_0.510
MCPsignal,dCache_1	GCA_004554075.1_SFOB01000006.1_47_#_44048_#_46138_#_-1_#_ID_153_47_partial_00_start_type_ATG_rbs_motif_GGAG_GAGG_rbs_spacer_5-10bp_gc_cont_0.390
HD,Response_reg,dCache_1	GCA_004554555.1_SFLN01000004.1_12_#_15425_#_17323_#_1_#_ID_115_12_partial_00_start_type_ATG_rbs_motif_AGGA_rbs_spacer_5-10bp_gc_cont_0.513
MCPsignal,dCache_1	GCA_004554555.1_SFLN01000018.1_6_#_4478_#_6442_#_1_#_ID_176_6_partial_00_start_type_ATG_rbs_motif_AGGAG_rbs_spacer_5-10bp_gc_cont_0.530
dCache_1	GCA_004555855.1_SFJQ01000012.1_21_#_26612_#_27730_#_1_#_ID_130_21_partial_00_start_type_ATG_rbs_motif_AGGA_rbs_spacer_5-10bp_gc_cont_0.471
MCPsignal,dCache_1	GCA_004555855.1_SFJQ01000073.1_8_#_5446_#_7410_#_-1_#_ID_103_8_partial_00_start_type_ATG_rbs_motif_AGGAG_rbs_spacer_5-10bp_gc_cont_0.515
MCPsignal,dCache_1	GCA_004562005.1_SFSB01000055.1_6_#_9317_#_11356_#_-1_#_ID_20_6_partial_00_start_type_ATG_rbs_motif_AGGAG_rbs_spacer_5-10bp_gc_cont_0.434
MCPsignal,MCPsignal,dCache_1	GCA_004562765.1_SFRL01000024.1_36_#_38428_#_40395_#_1_#_ID_44_36_partial_00_start_type_ATG_rbs_motif_AGGAG_rbs_spacer_5-10bp_gc_cont_0.411
Guanylate_cyc,dCache_1	GCA_004566295.1_SPLA01000098.1_1_#_2_#_1465_#_-1_#_ID_271_1_partial_10_start_type_ATG_rbs_motif_GGA_GAG_AGG_rbs_spacer_5-10bp_gc_cont_0.271
MCPsignal,dCache_1	GCA_004566295.1_SPLA01000188.1_13_#_8881_#_11004_#_-1_#_ID_67_13_partial_00_start_type_ATG_rbs_motif_GGA_GAG_AGG_rbs_spacer_5-10bp_gc_cont_0.287
Guanylate_cyc,dCache_1	GCA_004566295.1_SPLA01000270.1_2_#_441_#_2261_#_1_#_ID_170_2_partial_00_start_type_TTG_rbs_motif_GGAG_GAGG_rbs_spacer_5-10bp_gc_cont_0.260
dCache_1	GCA_004796375.1_QZLA01000189.1_5_#_6127_#_7401_#_1_#_ID_148_5_partial_01_start_type_ATG_rbs_motif_AGGAG_rbs_spacer_5-10bp_gc_cont_0.493
dCache_1,zinc_ribbon_4	GCA_004796375.1_QZLA01000386.1_11_#_12760_#_14448_#_-1_#_ID_322_11_partial_00_start_type_ATG_rbs_motif_AGGAG_rbs_spacer_5-10bp_gc_cont_0.515
HD_5,dCache_1	GCA_004796425.1_QZLB01000157.1_4_#_3035_#_5494_#_1_#_ID_285_4_partial_00_start_type_ATG_rbs_motif_GGAG_GAGG_rbs_spacer_5-10bp_gc_cont_0.439
GGDEF,dCache_1	GCA_005524045.1_SZXR01000098.1_7_#_6213_#_7988_#_1_#_ID_252_7_partial_00_start_type_ATG_rbs_motif_GGAG_GAGG_rbs_spacer_5-10bp_gc_cont_0.668
Pkinase,dCache_1	GCA_005776735.1_SXOM01000632.1_3_#_2200_#_4170_#_1_#_ID_621_3_partial_00_start_type_ATG_rbs_motif_GGA_GAG_AGG_rbs_spacer_5-10bp_gc_cont_0.755
Pkinase,dCache_1	GCA_005797785.1_SYKL01000315.1_4_#_2900_#_5359_#_-1_#_ID_277_4_partial_00_start_type_ATG_rbs_motif_GGA_GAG_AGG_rbs_spacer_5-10bp_gc_cont_0.589
GGDEF,dCache_1	GCA_005800795.1_SYEN01000053.1_23_#_28459_#_30210_#_1_#_ID_508_23_partial_00_start_type_GTG_rbs_motif_GGAG_GAGG_rbs_spacer_5-10bp_gc_cont_0.610
Guanylate_cyc,dCache_1	GCA_005804885.1_SYOX01000026.1_7_#_7121_#_8947_#_1_#_ID_125_7_partial_00_start_type_ATG_rbs_motif_GGAGG_rbs_spacer_5-10bp_gc_cont_0.696
GAF,Guanylate_cyc,dCache_1	GCA_005884825.1_VAZT01000139.1_10_#_6885_#_9200_#_1_#_ID_763_10_partial_00_start_type_ATG_rbs_motif_GGA_GAG_AGG_rbs_spacer_11-12bp_gc_cont_0.639
Guanylate_cyc,dCache_1	GCA_005885285.1_VAZG01000194.1_35_#_33280_#_35178_#_1_#_ID_446_35_partial_00_start_type_ATG_rbs_motif_AGGA_GGAG_GAGG_rbs_spacer_11-12bp_gc_cont_0.562
Guanylate_cyc,dCache_1	GCA_005888425.1_VAZF01000184.1_2_#_1393_#_3312_#_-1_#_ID_227_2_partial_00_start_type_ATG_rbs_motif_GGA_GAG_AGG_rbs_spacer_5-10bp_gc_cont_0.595
MCPsignal,dCache_1	GCA_006210265.1_VCNC01000001.1_754_#_855687_#_857780_#_1_#_ID_1_754_partial_00_start_type_ATG_rbs_motif_GGAGG_rbs_spacer_3-4bp_gc_cont_0.412
MCPsignal,dCache_1	GCA_006210265.1_VCNC01000001.1_90_#_91819_#_93975_#_-1_#_ID_1_90_partial_00_start_type_ATG_rbs_motif_GGxGG_rbs_spacer_5-10bp_gc_cont_0.428
Guanylate_cyc,dCache_1	GCA_006218045.1_VBWB01000001.1_33_#_37946_#_40033_#_-1_#_ID_29_33_partial_00_start_type_ATG_rbs_motif_GGA_GAG_AGG_rbs_spacer_5-10bp_gc_cont_0.657
HATPase_c,HisKA,Hpt,PAS,Response_reg,Response_reg,dCache_1	GCA_006218045.1_VBWB01000001.1_40_#_49743_#_54077_#_1_#_ID_29_40_partial_00_start_type_ATG_rbs_motif_GGA_GAG_AGG_rbs_spacer_5-10bp_gc_cont_0.640
HATPase_c,HisKA,dCache_1	GCA_006218045.1_VBWB01000027.1_79_#_79312_#_81330_#_1_#_ID_40_79_partial_00_start_type_ATG_rbs_motif_GGxGG_rbs_spacer_11-12bp_gc_cont_0.652
Pkinase,dCache_1	GCA_006226375.1_SBHC01000056.1_17_#_16881_#_19508_#_1_#_ID_80_17_partial_00_start_type_ATG_rbs_motif_GGA_GAG_AGG_rbs_spacer_5-10bp_gc_cont_0.540
Guanylate_cyc,dCache_1	GCA_006226595.1_SBGP01000073.1_40_#_47109_#_49091_#_1_#_ID_110_40_partial_00_start_type_ATG_rbs_motif_GGA_GAG_AGG_rbs_spacer_5-10bp_gc_cont_0.705
Pkinase,dCache_1	GCA_006226595.1_SBGP01000095.1_286_#_324068_#_326107_#_-1_#_ID_1_286_partial_00_start_type_ATG_rbs_motif_GGA_GAG_AGG_rbs_spacer_5-10bp_gc_cont_0.713
Guanylate_cyc,dCache_1	GCA_006226755.1_SBGE01000186.1_34_#_29696_#_31831_#_1_#_ID_9_34_partial_00_start_type_ATG_rbs_motif_GGA_GAG_AGG_rbs_spacer_5-10bp_gc_cont_0.394
MCPsignal,dCache_1	GCA_006351725.1_VEXA01000009.1_64_#_68626_#_70575_#_-1_#_ID_520_64_partial_00_start_type_GTG_rbs_motif_GGAG_GAGG_rbs_spacer_5-10bp_gc_cont_0.385
GAF_2,HD,dCache_1	GCA_006844765.1_SPJV01000170.1_1_#_3_#_2564_#_-1_#_ID_204_1_partial_10_start_type_ATG_rbs_motif_GGA_GAG_AGG_rbs_spacer_5-10bp_gc_cont_0.563
MCPsignal,dCache_1	GCA_007035645.1_AP019632.1_1735_#_1905087_#_1906871_#_-1_#_ID_1_1735_partial_00_start_type_ATG_rbs_motif_AGxAGG_AGGxGG_rbs_spacer_5-10bp_gc_cont_0.606
MCPsignal,dCache_1	GCA_007049795.1_SCFY01000007.1_21_#_21312_#_23204_#_1_#_ID_56_21_partial_00_start_type_ATG_rbs_motif_GGA_GAG_AGG_rbs_spacer_5-10bp_gc_cont_0.627
HD_5,dCache_1	GCA_007049795.1_SCFY01000007.1_71_#_77268_#_80219_#_-1_#_ID_56_71_partial_00_start_type_ATG_rbs_motif_AGGAG_rbs_spacer_5-10bp_gc_cont_0.631
MCPsignal,dCache_1	GCA_007049795.1_SCFY01000010.1_9_#_7174_#_9096_#_1_#_ID_1_9_partial_00_start_type_GTG_rbs_motif_GGA_GAG_AGG_rbs_spacer_5-10bp_gc_cont_0.593
MCPsignal,dCache_1	GCA_007066085.1_CP041405.1_4693_#_5336823_#_5338877_#_-1_#_ID_1_4693_partial_00_start_type_ATG_rbs_motif_AGGAGG_rbs_spacer_5-10bp_gc_cont_0.534
HATPase_c,HisKA,PAS,dCache_1	GCA_007096355.1_VKDF01000002.1_137_#_147882_#_150191_#_-1_#_ID_12_137_partial_00_start_type_ATG_rbs_motif_GGA_GAG_AGG_rbs_spacer_11-12bp_gc_cont_0.621
MCPsignal,dCache_1	GCA_007109405.1_VJOY01000001.1_402_#_551300_#_553183_#_1_#_ID_11_402_partial_00_start_type_ATG_rbs_motif_GGAG_GAGG_rbs_spacer_5-10bp_gc_cont_0.650
MCPsignal,dCache_1	GCA_007109405.1_VJOY01000003.1_22_#_23870_#_25762_#_-1_#_ID_33_22_partial_00_start_type_ATG_rbs_motif_AGGA_rbs_spacer_5-10bp_gc_cont_0.646
HD,HD_5,dCache_1	GCA_007109405.1_VJOY01000006.1_61_#_89851_#_92808_#_-1_#_ID_38_61_partial_00_start_type_ATG_rbs_motif_GGAG_GAGG_rbs_spacer_5-10bp_gc_cont_0.712
MCPsignal,dCache_1	GCA_007109405.1_VJOY01000009.1_90_#_103012_#_104886_#_1_#_ID_41_90_partial_00_start_type_ATG_rbs_motif_GGA_GAG_AGG_rbs_spacer_11-12bp_gc_cont_0.646
MCPsignal,dCache_1	GCA_007109405.1_VJOY01000029.1_17_#_16899_#_18860_#_1_#_ID_21_17_partial_00_start_type_ATG_rbs_motif_AGGAG_rbs_spacer_5-10bp_gc_cont_0.708
MCPsignal,dCache_1	GCA_007115085.1_SULK01000006.1_4_#_3168_#_5141_#_-1_#_ID_56_4_partial_00_start_type_ATG_rbs_motif_GGAG_GAGG_rbs_spacer_5-10bp_gc_cont_0.309
MCPsignal,dCache_1	GCA_007115085.1_SULK01000041.1_6_#_8324_#_10330_#_1_#_ID_36_6_partial_00_start_type_ATG_rbs_motif_GGAG_GAGG_rbs_spacer_5-10bp_gc_cont_0.313
MCPsignal,dCache_1	GCA_007115105.1_SULJ01000010.1_96_#_104218_#_106233_#_-1_#_ID_2_96_partial_00_start_type_ATG_rbs_motif_GGAGG_rbs_spacer_5-10bp_gc_cont_0.454
MCPsignal,dCache_1	GCA_007116635.1_SKIB01000051.1_24_#_21570_#_23447_#_1_#_ID_64_24_partial_00_start_type_ATG_rbs_motif_AGGA_rbs_spacer_5-10bp_gc_cont_0.549
MCPsignal,dCache_1	GCA_007116835.1_SKHS01000095.1_8_#_6674_#_8545_#_-1_#_ID_203_8_partial_00_start_type_ATG_rbs_motif_GGA_GAG_AGG_rbs_spacer_5-10bp_gc_cont_0.542
GGDEF,dCache_1	GCA_007116865.1_SKHR01000028.1_10_#_10043_#_11395_#_1_#_ID_193_10_partial_01_start_type_ATG_rbs_motif_AGxAG_rbs_spacer_5-10bp_gc_cont_0.489
GAF,HD_5,dCache_1	GCA_007117185.1_SKHA01000365.1_2_#_387_#_3389_#_1_#_ID_173_2_partial_00_start_type_ATG_rbs_motif_AGxAGG_AGGxGG_rbs_spacer_5-10bp_gc_cont_0.630
GGDEF,HD_5,PAS,dCache_1	GCA_007117555.1_SKGI01000120.1_9_#_8057_#_10519_#_1_#_ID_37_9_partial_00_start_type_ATG_rbs_motif_GGAGG_rbs_spacer_5-10bp_gc_cont_0.441
dCache_1	GCA_007117785.1_SKFV01000004.1_3_#_1680_#_2816_#_1_#_ID_316_3_partial_00_start_type_ATG_rbs_motif_GGA_GAG_AGG_rbs_spacer_11-12bp_gc_cont_0.559
GGDEF,HD,PAS,dCache_1	GCA_007117835.1_SKFU01000080.1_8_#_5219_#_7678_#_1_#_ID_16_8_partial_00_start_type_ATG_rbs_motif_AGGAG_rbs_spacer_5-10bp_gc_cont_0.367
GGDEF,HD,PAS,dCache_1	GCA_007117885.1_SKFS01000146.1_5_#_3073_#_5547_#_1_#_ID_95_5_partial_00_start_type_ATG_rbs_motif_AGxAGG_AGGxGG_rbs_spacer_5-10bp_gc_cont_0.409
GGDEF,PAS,dCache_1	GCA_007119335.1_SKPU01000267.1_2_#_996_#_2981_#_-1_#_ID_72_2_partial_00_start_type_ATG_rbs_motif_AGGA_rbs_spacer_5-10bp_gc_cont_0.445
dCache_1	GCA_007119985.1_SKOQ01000043.1_1_#_2_#_1036_#_-1_#_ID_144_1_partial_10_start_type_ATG_rbs_motif_GGAG_GAGG_rbs_spacer_5-10bp_gc_cont_0.540
Pkinase,dCache_1	GCA_007120035.1_SKON01000135.1_12_#_10982_#_13111_#_-1_#_ID_44_12_partial_00_start_type_GTG_rbs_motif_GGAG_GAGG_rbs_spacer_5-10bp_gc_cont_0.659
MCPsignal,dCache_1	GCA_007120055.1_SKOL01000498.1_3_#_2052_#_4088_#_-1_#_ID_757_3_partial_00_start_type_ATG_rbs_motif_GGAGG_rbs_spacer_5-10bp_gc_cont_0.354
SpoIIE,dCache_1	GCA_007120575.1_SKNJ01000233.1_7_#_5494_#_7452_#_1_#_ID_229_7_partial_00_start_type_ATG_rbs_motif_GGAG_GAGG_rbs_spacer_5-10bp_gc_cont_0.654
GGDEF,HD_5,dCache_1	GCA_007121075.1_SKMK01000034.1_5_#_4156_#_6381_#_1_#_ID_76_5_partial_00_start_type_TTG_rbs_motif_GGAGG_rbs_spacer_5-10bp_gc_cont_0.507
PAS,dCache_1	GCA_007122565.1_SKTJ01000013.1_6_#_4489_#_6099_#_1_#_ID_264_6_partial_01_start_type_GTG_rbs_motif_AGGAGG_rbs_spacer_5-10bp_gc_cont_0.419
HD_5,dCache_1	GCA_007124475.1_SLFB01000156.1_6_#_4471_#_7350_#_-1_#_ID_41_6_partial_00_start_type_ATG_rbs_motif_AGGA_rbs_spacer_5-10bp_gc_cont_0.423
MCPsignal,dCache_1	GCA_007124475.1_SLFB01000210.1_14_#_13308_#_15179_#_1_#_ID_262_14_partial_00_start_type_ATG_rbs_motif_GGAG_GAGG_rbs_spacer_5-10bp_gc_cont_0.438
MCPsignal,dCache_1	GCA_007124475.1_SLFB01000299.1_4_#_3728_#_5608_#_1_#_ID_175_4_partial_00_start_type_ATG_rbs_motif_AGGAG_rbs_spacer_5-10bp_gc_cont_0.461
MCPsignal,dCache_1	GCA_007124475.1_SLFB01000320.1_7_#_7131_#_8999_#_1_#_ID_143_7_partial_00_start_type_ATG_rbs_motif_GGAG_GAGG_rbs_spacer_5-10bp_gc_cont_0.453
MCPsignal,dCache_1	GCA_007125745.1_SLCQ01000125.1_6_#_7035_#_8900_#_1_#_ID_280_6_partial_00_start_type_ATG_rbs_motif_GGAG_GAGG_rbs_spacer_5-10bp_gc_cont_0.433
GGDEF,dCache_1	GCA_007125745.1_SLCQ01000267.1_3_#_1682_#_3274_#_1_#_ID_160_3_partial_00_start_type_ATG_rbs_motif_GGA_GAG_AGG_rbs_spacer_5-10bp_gc_cont_0.393
HATPase_c,HisKA,dCache_1	GCA_007126415.1_SLBH01000175.1_4_#_1924_#_3936_#_-1_#_ID_362_4_partial_00_start_type_ATG_rbs_motif_AGGA_rbs_spacer_5-10bp_gc_cont_0.612
GGDEF,PAS,dCache_1	GCA_007127105.1_SLAA01000055.1_4_#_4129_#_6036_#_1_#_ID_137_4_partial_00_start_type_GTG_rbs_motif_GGAG_GAGG_rbs_spacer_5-10bp_gc_cont_0.566
HisKA,PAS,dCache_1	GCA_007127655.1_SKYX01000072.1_2_#_365_#_2794_#_1_#_ID_199_2_partial_01_start_type_ATG_rbs_motif_GGA_GAG_AGG_rbs_spacer_5-10bp_gc_cont_0.564
MCPsignal,dCache_1	GCA_007128075.1_SKYD01000189.1_1_#_3_#_1433_#_-1_#_ID_260_1_partial_10_start_type_ATG_rbs_motif_GGA_GAG_AGG_rbs_spacer_5-10bp_gc_cont_0.506
GAF_2,dCache_1	GCA_007128075.1_SKYD01000227.1_2_#_979_#_2499_#_1_#_ID_221_2_partial_00_start_type_ATG_rbs_motif_3Base_5BMM_rbs_spacer_13-15bp_gc_cont_0.513
GGDEF,HD_5,dCache_1	GCA_007129055.1_SKWE01000006.1_6_#_4077_#_6275_#_-1_#_ID_173_6_partial_00_start_type_TTG_rbs_motif_GGAG_GAGG_rbs_spacer_5-10bp_gc_cont_0.458
dCache_1	GCA_007129335.1_SKVS01000361.1_1_#_1_#_699_#_-1_#_ID_117_1_partial_10_start_type_ATG_rbs_motif_GGA_GAG_AGG_rbs_spacer_5-10bp_gc_cont_0.495
HATPase_c,HisKA,PAS,Response_reg,dCache_1	GCA_007130345.1_SLSP01000487.1_1_#_236_#_3061_#_1_#_ID_553_1_partial_00_start_type_ATG_rbs_motif_GGA_GAG_AGG_rbs_spacer_5-10bp_gc_cont_0.611
HATPase_c,dCache_1	GCA_007130865.1_SLRR01000027.1_8_#_5796_#_7577_#_1_#_ID_189_8_partial_00_start_type_ATG_rbs_motif_GGAG_GAGG_rbs_spacer_5-10bp_gc_cont_0.594
GGDEF,HD_5,dCache_1	GCA_007131435.1_SLQM01000188.1_21_#_20824_#_22995_#_1_#_ID_84_21_partial_00_start_type_ATG_rbs_motif_GGAG_GAGG_rbs_spacer_5-10bp_gc_cont_0.414
Guanylate_cyc,dCache_1	GCA_007131745.1_SLPX01000284.1_2_#_1244_#_3454_#_-1_#_ID_203_2_partial_00_start_type_ATG_rbs_motif_GGAG_GAGG_rbs_spacer_5-10bp_gc_cont_0.522
GGDEF,HD_5,dCache_1	GCA_007132095.1_SLPH01000042.1_13_#_12687_#_14891_#_-1_#_ID_174_13_partial_00_start_type_TTG_rbs_motif_GGAG_GAGG_rbs_spacer_5-10bp_gc_cont_0.517
GGDEF,HD_5,PAS,dCache_1	GCA_007132255.1_SLOZ01000268.1_2_#_1223_#_4570_#_-1_#_ID_360_2_partial_00_start_type_ATG_rbs_motif_GGAG_GAGG_rbs_spacer_5-10bp_gc_cont_0.559
GGDEF,HD,PAS,dCache_1	GCA_007132255.1_SLOZ01000428.1_1_#_142_#_2601_#_1_#_ID_217_1_partial_00_start_type_TTG_rbs_motif_AGGA_GGAG_GAGG_rbs_spacer_11-12bp_gc_cont_0.524
SpoIIE,dCache_1	GCA_007133745.1_SLMC01000179.1_4_#_1525_#_3510_#_1_#_ID_380_4_partial_00_start_type_ATG_rbs_motif_GGAG_GAGG_rbs_spacer_5-10bp_gc_cont_0.602
GGDEF,dCache_1	GCA_007134225.1_SLLE01000032.1_2_#_335_#_1783_#_1_#_ID_85_2_partial_00_start_type_ATG_rbs_motif_GGA_GAG_AGG_rbs_spacer_5-10bp_gc_cont_0.375
Guanylate_cyc,dCache_1	GCA_007135605.1_SLIN01000214.1_6_#_3636_#_5627_#_1_#_ID_5_6_partial_00_start_type_ATG_rbs_motif_GGA_GAG_AGG_rbs_spacer_11-12bp_gc_cont_0.597
dCache_1	GCA_007136525.1_SLGU01000016.1_3_#_1870_#_3213_#_1_#_ID_143_3_partial_01_start_type_ATG_rbs_motif_GGA_GAG_AGG_rbs_spacer_5-10bp_gc_cont_0.507
MCPsignal,dCache_1	GCA_007197555.1_CP041614.1_1325_#_1422796_#_1424664_#_1_#_ID_1_1325_partial_00_start_type_ATG_rbs_motif_GGAG_GAGG_rbs_spacer_5-10bp_gc_cont_0.472
MCPsignal,dCache_1	GCA_007197645.1_VKGK01000002.1_90_#_98736_#_100604_#_1_#_ID_22_90_partial_00_start_type_ATG_rbs_motif_GGAG_GAGG_rbs_spacer_5-10bp_gc_cont_0.417
MCPsignal,dCache_1	GCA_007197645.1_VKGK01000035.1_21_#_23181_#_25052_#_1_#_ID_28_21_partial_00_start_type_ATG_rbs_motif_GGA_GAG_AGG_rbs_spacer_5-10bp_gc_cont_0.472
HATPase_c,HisKA,dCache_1	GCA_007280205.1_QYPX01000206.1_11_#_9972_#_11972_#_-1_#_ID_216_11_partial_00_start_type_ATG_rbs_motif_AGGA_GGAG_GAGG_rbs_spacer_11-12bp_gc_cont_0.563
HATPase_c_2,SpoIIE,dCache_1	GCA_007280875.1_QYQJ01000222.1_5_#_4958_#_7357_#_1_#_ID_28_5_partial_00_start_type_GTG_rbs_motif_AATAA_rbs_spacer_6bp_gc_cont_0.495
HD_5,dCache_1	GCA_007280895.1_QYQN01000152.1_6_#_5026_#_8010_#_1_#_ID_158_6_partial_00_start_type_ATG_rbs_motif_GGAG_GAGG_rbs_spacer_5-10bp_gc_cont_0.457
MCPsignal,dCache_1	GCA_007289895.1_CP041661.1_402_#_554700_#_556613_#_-1_#_ID_2_402_partial_00_start_type_ATG_rbs_motif_GGA_GAG_AGG_rbs_spacer_5-10bp_gc_cont_0.418
MCPsignal,dCache_1	GCA_007293315.1_VLXZ01000003.1_28_#_21968_#_23959_#_-1_#_ID_332_28_partial_00_start_type_ATG_rbs_motif_GGAGG_rbs_spacer_5-10bp_gc_cont_0.421
SpoIIE,dCache_1	GCA_013329455.1_UBA9297_contig_85979_7_#_5347_#_7359_#_1_#_ID_175_7_partial_00_start_type_ATG_rbs_motif_AGGA_GGAG_GAGG_rbs_spacer_11-12bp_gc_cont_0.580
SpoIIE,dCache_1	GCA_013331015.1_contig_68860_2_#_649_#_2775_#_1_#_ID_307_2_partial_00_start_type_GTG_rbs_motif_GGAG_GAGG_rbs_spacer_5-10bp_gc_cont_0.586
MCPsignal,dCache_1	GCA_900018335.1_FIZK01000024.1_17_#_20235_#_22097_#_-1_#_ID_24_17_partial_00_start_type_GTG_rbs_motif_GGAGG_rbs_spacer_5-10bp_gc_cont_0.589
GGDEF,dCache_1	GCA_900066695.1_FMHH01000006.1_140_#_127422_#_129029_#_-1_#_ID_17_140_partial_00_start_type_ATG_rbs_motif_GGAG_GAGG_rbs_spacer_5-10bp_gc_cont_0.445
HATPase_c,HisKA,Hpt,Response_reg,dCache_1	GCA_900079685.1_LT599018.1_2594_#_2961824_#_2964688_#_-1_#_ID_1_2594_partial_00_start_type_ATG_rbs_motif_AGGA_rbs_spacer_5-10bp_gc_cont_0.595
MCPsignal,dCache_1	GCA_900079685.1_LT599018.1_892_#_983040_#_985130_#_1_#_ID_1_892_partial_00_start_type_ATG_rbs_motif_GGA_GAG_AGG_rbs_spacer_5-10bp_gc_cont_0.614
MCPsignal,dCache_1	GCA_900079695.1_LT599022.1_1238_#_1354031_#_1355971_#_-1_#_ID_1_1238_partial_00_start_type_ATG_rbs_motif_GGAGG_rbs_spacer_3-4bp_gc_cont_0.710
GAF_3,HD_5,dCache_1	GCA_900079695.1_LT599022.1_3057_#_3236410_#_3239268_#_-1_#_ID_1_3057_partial_00_start_type_GTG_rbs_motif_GGAGG_rbs_spacer_5-10bp_gc_cont_0.743
GAF,HD_5,dCache_1	GCA_900089945.1_FLQY01000040.1_21_#_16569_#_19508_#_-1_#_ID_40_21_partial_00_start_type_ATG_rbs_motif_GGAG_GAGG_rbs_spacer_5-10bp_gc_cont_0.599
HMGL-like,dCache_1	GCA_900095395.1_LT608333.1_1788_#_2130868_#_2132703_#_-1_#_ID_1_1788_partial_00_start_type_ATG_rbs_motif_GGxGG_rbs_spacer_5-10bp_gc_cont_0.597
MCPsignal,dCache_1	GCA_900095395.1_LT608333.1_2584_#_3137959_#_3140049_#_1_#_ID_1_2584_partial_00_start_type_ATG_rbs_motif_AGGAG_rbs_spacer_5-10bp_gc_cont_0.579
Guanylate_cyc,dCache_1	GCA_900105125.1_LT629750.1_3400_#_3488615_#_3490513_#_-1_#_ID_1_3400_partial_00_start_type_ATG_rbs_motif_GGAGG_rbs_spacer_5-10bp_gc_cont_0.586
MCPsignal,dCache_1	GCA_900109485.1_FOAY01000007.1_65_#_76815_#_78605_#_-1_#_ID_16_65_partial_00_start_type_ATG_rbs_motif_AGGA_rbs_spacer_5-10bp_gc_cont_0.502
MCPsignal,dCache_1	GCA_900109485.1_FOAY01000024.1_5_#_3256_#_5040_#_-1_#_ID_8_5_partial_00_start_type_ATG_rbs_motif_AGxAGG_AGGxGG_rbs_spacer_5-10bp_gc_cont_0.585
MCPsignal,dCache_1	GCA_900156385.1_FTNJ01000002.1_262_#_290122_#_291906_#_1_#_ID_21_262_partial_00_start_type_ATG_rbs_motif_AGxAGG_AGGxGG_rbs_spacer_5-10bp_gc_cont_0.591
MCPsignal,dCache_1	GCA_900167215.1_FUZS01000013.1_83_#_96062_#_97588_#_1_#_ID_31_83_partial_01_start_type_ATG_rbs_motif_GGAGG_rbs_spacer_5-10bp_gc_cont_0.311
dCache_1	GCA_900167215.1_FUZS01000035.1_2_#_844_#_2130_#_1_#_ID_4_2_partial_01_start_type_ATG_rbs_motif_AGGAG_rbs_spacer_5-10bp_gc_cont_0.332
dCache_1	GCA_900167215.1_FUZS01000039.1_2_#_439_#_1698_#_1_#_ID_29_2_partial_01_start_type_ATG_rbs_motif_GGAGG_rbs_spacer_5-10bp_gc_cont_0.311
MCPsignal,dCache_1	GCA_900177425.1_LT840184.1_5553_#_5961633_#_5963717_#_-1_#_ID_1_5553_partial_00_start_type_TTG_rbs_motif_GGAGG_rbs_spacer_5-10bp_gc_cont_0.459
MCPsignal,dCache_1	GCA_900177425.1_LT840184.1_5956_#_6422641_#_6424626_#_-1_#_ID_1_5956_partial_00_start_type_ATG_rbs_motif_AGGAG_rbs_spacer_5-10bp_gc_cont_0.488
dCache_1	GCA_900185645.1_FYAM01000005.1_97_#_107805_#_109184_#_-1_#_ID_13_97_partial_00_start_type_GTG_rbs_motif_AGGAGG_rbs_spacer_5-10bp_gc_cont_0.272
MCPsignal,dCache_1	GCA_900185645.1_FYAM01000023.1_146_#_151922_#_153994_#_1_#_ID_11_146_partial_00_start_type_ATG_rbs_motif_GGA_GAG_AGG_rbs_spacer_5-10bp_gc_cont_0.316
MCPsignal,dCache_1	GCA_900185645.1_FYAM01000027.1_137_#_136939_#_138945_#_1_#_ID_1_137_partial_00_start_type_ATG_rbs_motif_AGxAGG_AGGxGG_rbs_spacer_5-10bp_gc_cont_0.324
Guanylate_cyc,dCache_1	GCA_900185725.1_FYAU01000016.1_39_#_43797_#_45782_#_1_#_ID_40_39_partial_00_start_type_GTG_rbs_motif_AGGA_GGAG_GAGG_rbs_spacer_11-12bp_gc_cont_0.730
HATPase_c,HisKA,dCache_1	GCA_900313235.1_OMQN01000079.1_4_#_3001_#_4923_#_-1_#_ID_178_4_partial_00_start_type_ATG_rbs_motif_AAAAA_rbs_spacer_15bp_gc_cont_0.523
HATPase_c,HisKA,Hpt,Response_reg,dCache_1,dCache_1	GCA_900313265.1_OMRN01000171.1_3_#_1685_#_5389_#_1_#_ID_153_3_partial_00_start_type_ATG_rbs_motif_GGAGG_rbs_spacer_5-10bp_gc_cont_0.444
HATPase_c,HisKA,Response_reg,dCache_1	GCA_900313435.1_OMRF01000103.1_5_#_7907_#_10054_#_1_#_ID_239_5_partial_00_start_type_ATG_rbs_motif_AGxAGG_AGGxGG_rbs_spacer_5-10bp_gc_cont_0.465
HATPase_c,HisKA,Response_reg,dCache_1,dCache_1	GCA_900313435.1_OMRF01000204.1_5_#_3195_#_6941_#_1_#_ID_123_5_partial_00_start_type_ATG_rbs_motif_AGGA_rbs_spacer_5-10bp_gc_cont_0.461
HD,dCache_1	GCA_900313435.1_OMRF01000230.1_2_#_1285_#_3729_#_1_#_ID_192_2_partial_00_start_type_ATG_rbs_motif_3Base_5BMM_rbs_spacer_13-15bp_gc_cont_0.476
SpoIIE,dCache_1	GCA_900313535.1_OMRR01000031.1_8_#_5380_#_7419_#_1_#_ID_157_8_partial_00_start_type_ATG_rbs_motif_AGGAG_rbs_spacer_5-10bp_gc_cont_0.331
HATPase_c_2,SpoIIE,dCache_1	GCA_900313615.1_OMRP01000001.1_248_#_308037_#_309923_#_1_#_ID_23_248_partial_00_start_type_ATG_rbs_motif_AACAA_rbs_spacer_14bp_gc_cont_0.492
HATPase_c_2,SpoIIE,dCache_1	GCA_900313845.1_OMTC01000130.1_4_#_2504_#_5089_#_-1_#_ID_175_4_partial_00_start_type_GTG_rbs_motif_TAA_rbs_spacer_14bp_gc_cont_0.474
MCPsignal,dCache_1	GCA_900313855.1_OMSZ01000175.1_6_#_10619_#_12610_#_-1_#_ID_62_6_partial_00_start_type_ATG_rbs_motif_AGGAGG_rbs_spacer_5-10bp_gc_cont_0.419
dCache_1	GCA_900313855.1_OMSZ01000288.1_2_#_551_#_1864_#_-1_#_ID_333_2_partial_00_start_type_ATG_rbs_motif_AGGAG_rbs_spacer_5-10bp_gc_cont_0.374
GGDEF,dCache_1	GCA_900313855.1_OMSZ01000356.1_1_#_134_#_1984_#_-1_#_ID_389_1_partial_00_start_type_TTG_rbs_motif_AGGAGG_rbs_spacer_5-10bp_gc_cont_0.395
HATPase_c_2,SpoIIE,dCache_1	GCA_900314715.1_OMWI01000023.1_14_#_14011_#_16392_#_-1_#_ID_17_14_partial_00_start_type_ATG_rbs_motif_AAAA_rbs_spacer_7bp_gc_cont_0.401
HATPase_c_2,SpoIIE,dCache_1	GCA_900314715.1_OMWI01000023.1_4_#_3029_#_5398_#_1_#_ID_17_4_partial_00_start_type_ATG_rbs_motif_TAGAA_rbs_spacer_6bp_gc_cont_0.423
HATPase_c,HisKA,dCache_1	GCA_900314755.1_OMWH01000018.1_9_#_14261_#_16195_#_-1_#_ID_18_9_partial_00_start_type_ATG_rbs_motif_AAAA_rbs_spacer_15bp_gc_cont_0.472
MCPsignal,dCache_1	GCA_900314825.1_OMWS01000004.1_67_#_67971_#_69935_#_1_#_ID_69_67_partial_00_start_type_ATG_rbs_motif_GGAGG_rbs_spacer_5-10bp_gc_cont_0.614
MCPsignal,dCache_1	GCA_900314825.1_OMWS01000004.1_68_#_70060_#_72081_#_1_#_ID_69_68_partial_00_start_type_ATG_rbs_motif_4Base_6BMM_rbs_spacer_13-15bp_gc_cont_0.591
MCPsignal,dCache_1	GCA_900314885.1_OMWY01000010.1_11_#_9615_#_11636_#_-1_#_ID_19_11_partial_00_start_type_ATG_rbs_motif_GGAG_GAGG_rbs_spacer_5-10bp_gc_cont_0.459
HATPase_c,HisKA,dCache_1	GCA_900314995.1_OMXK01000001.1_25_#_36747_#_38630_#_1_#_ID_73_25_partial_00_start_type_ATG_rbs_motif_AAA_rbs_spacer_11bp_gc_cont_0.488
HATPase_c,HisKA,dCache_1	GCA_900314995.1_OMXK01000008.1_88_#_100090_#_102003_#_-1_#_ID_61_88_partial_00_start_type_ATG_rbs_motif_AAA_rbs_spacer_7bp_gc_cont_0.487
HATPase_c,HisKA,dCache_1	GCA_900314995.1_OMXK01000024.1_45_#_47163_#_49100_#_-1_#_ID_33_45_partial_00_start_type_ATG_rbs_motif_AAGAA_rbs_spacer_15bp_gc_cont_0.591
HATPase_c,HisKA,dCache_1	GCA_900315035.1_OMXO01000008.1_19_#_32422_#_34323_#_1_#_ID_82_19_partial_00_start_type_ATG_rbs_motif_AAAA_rbs_spacer_12bp_gc_cont_0.500
MCPsignal,dCache_1	GCA_900315155.1_OMYB01000005.1_87_#_95797_#_97752_#_1_#_ID_8_87_partial_00_start_type_ATG_rbs_motif_GGxGG_rbs_spacer_5-10bp_gc_cont_0.612
GGDEF,dCache_1	GCA_900315225.1_OMYM01000328.1_5_#_2884_#_4722_#_-1_#_ID_523_5_partial_00_start_type_ATG_rbs_motif_GGA_GAG_AGG_rbs_spacer_5-10bp_gc_cont_0.450
GGDEF,dCache_1	GCA_900315315.1_OMYT01000014.1_23_#_21902_#_23410_#_-1_#_ID_121_23_partial_00_start_type_TTG_rbs_motif_GGAGG_rbs_spacer_5-10bp_gc_cont_0.512
SpoIIE,dCache_1	GCA_900315345.1_OMYP01000011.1_40_#_50952_#_53108_#_-1_#_ID_20_40_partial_00_start_type_TTG_rbs_motif_GGAGG_rbs_spacer_5-10bp_gc_cont_0.493
MCPsignal,dCache_1	GCA_900315505.1_OMZG01000008.1_67_#_72182_#_74197_#_1_#_ID_37_67_partial_00_start_type_ATG_rbs_motif_AGGAG_rbs_spacer_5-10bp_gc_cont_0.512
HATPase_c,HisKA,dCache_1	GCA_900315525.1_OMZO01000003.1_31_#_49410_#_51074_#_1_#_ID_47_31_partial_00_start_type_ATG_rbs_motif_AATAA_rbs_spacer_12bp_gc_cont_0.462
MCPsignal,dCache_1	GCA_900315575.1_OMZR01000171.1_1_#_152_#_2116_#_1_#_ID_214_1_partial_00_start_type_ATG_rbs_motif_GGA_GAG_AGG_rbs_spacer_5-10bp_gc_cont_0.611
MCPsignal,dCache_1	GCA_900315575.1_OMZR01000171.1_2_#_2232_#_4004_#_1_#_ID_214_2_partial_01_start_type_ATG_rbs_motif_GGA_GAG_AGG_rbs_spacer_5-10bp_gc_cont_0.595
SpoIIE,dCache_1	GCA_900315595.1_OMZQ01000016.1_2_#_2799_#_4991_#_1_#_ID_29_2_partial_00_start_type_TTG_rbs_motif_AGGAG_rbs_spacer_5-10bp_gc_cont_0.592
MCPsignal,dCache_1	GCA_900315615.1_OMZT01000129.1_5_#_2323_#_4359_#_-1_#_ID_28_5_partial_00_start_type_ATG_rbs_motif_AGGAGG_rbs_spacer_5-10bp_gc_cont_0.507
HATPase_c,HisKA,dCache_1	GCA_900315695.1_ONAE01000007.1_35_#_34820_#_36748_#_-1_#_ID_95_35_partial_00_start_type_ATG_rbs_motif_AAA_rbs_spacer_11bp_gc_cont_0.467
HATPase_c_2,SpoIIE,dCache_1	GCA_900315745.1_ONAG01000008.1_5_#_4423_#_6864_#_-1_#_ID_71_5_partial_00_start_type_TTG_rbs_motif_AAAAA_rbs_spacer_12bp_gc_cont_0.466
HATPase_c_2,SpoIIE,dCache_1	GCA_900315745.1_ONAG01000141.1_3_#_1027_#_2904_#_-1_#_ID_72_3_partial_00_start_type_ATG_rbs_motif_AAAAA_rbs_spacer_5bp_gc_cont_0.503
4HB_MCP_1,HATPase_c_2,SpoIIE,dCache_1	GCA_900315895.1_ONAY01000025.1_9_#_6022_#_8589_#_1_#_ID_32_9_partial_00_start_type_ATG_rbs_motif_AGGA_rbs_spacer_5-10bp_gc_cont_0.522
SpoIIE,dCache_1	GCA_900315925.1_ONAV01000001.1_11_#_40132_#_42309_#_1_#_ID_31_11_partial_00_start_type_TTG_rbs_motif_GGAGG_rbs_spacer_5-10bp_gc_cont_0.523
MCPsignal,dCache_1	GCA_900315945.1_ONAZ01000018.1_6_#_7074_#_9110_#_1_#_ID_32_6_partial_00_start_type_ATG_rbs_motif_GGAGG_rbs_spacer_5-10bp_gc_cont_0.360
MCPsignal,dCache_1	GCA_900316075.1_ONBT01000034.1_17_#_21156_#_23192_#_1_#_ID_62_17_partial_00_start_type_ATG_rbs_motif_AGGAGG_rbs_spacer_5-10bp_gc_cont_0.557
MCPsignal,dCache_1	GCA_900316165.1_ONBW01000014.1_11_#_12258_#_14291_#_-1_#_ID_64_11_partial_00_start_type_ATG_rbs_motif_GGxGG_rbs_spacer_5-10bp_gc_cont_0.472
MCPsignal,dCache_1	GCA_900316165.1_ONBW01000031.1_1_#_201_#_2393_#_1_#_ID_37_1_partial_00_start_type_ATG_rbs_motif_GGAGG_rbs_spacer_5-10bp_gc_cont_0.455
HATPase_c,HisKA,dCache_1	GCA_900316265.1_ONCH01000002.1_38_#_65488_#_67413_#_-1_#_ID_69_38_partial_00_start_type_ATG_rbs_motif_AAA_rbs_spacer_11bp_gc_cont_0.526
HATPase_c_2,SpoIIE,dCache_1	GCA_900316295.1_ONCJ01000017.1_47_#_52509_#_54377_#_1_#_ID_16_47_partial_00_start_type_GTG_rbs_motif_AAAA_rbs_spacer_12bp_gc_cont_0.493
MCPsignal,dCache_1	GCA_900316395.1_ONCT01000030.1_10_#_9168_#_11207_#_-1_#_ID_26_10_partial_00_start_type_ATG_rbs_motif_AGxAGG_AGGxGG_rbs_spacer_5-10bp_gc_cont_0.390
HATPase_c,HisKA,dCache_1	GCA_900316445.1_ONCZ01000022.1_13_#_13848_#_15773_#_-1_#_ID_93_13_partial_00_start_type_ATG_rbs_motif_AAA_rbs_spacer_12bp_gc_cont_0.557
HATPase_c,HisKA,dCache_1	GCA_900316445.1_ONCZ01000042.1_16_#_18207_#_20291_#_1_#_ID_71_16_partial_00_start_type_ATG_rbs_motif_AAA_rbs_spacer_14bp_gc_cont_0.529
dCache_1	GCA_900316485.1_ONDB01000079.1_2_#_590_#_1882_#_1_#_ID_16_2_partial_00_start_type_GTG_rbs_motif_3Base_5BMM_rbs_spacer_13-15bp_gc_cont_0.407
HATPase_c,HisKA,dCache_1	GCA_900316505.1_ONDH01000014.1_36_#_49831_#_51765_#_1_#_ID_18_36_partial_00_start_type_ATG_rbs_motif_AAAA_rbs_spacer_15bp_gc_cont_0.508
HATPase_c,HisKA,dCache_1	GCA_900316505.1_ONDH01000029.1_5_#_6841_#_8751_#_-1_#_ID_19_5_partial_00_start_type_ATG_rbs_motif_AAAAA_rbs_spacer_12bp_gc_cont_0.480
HATPase_c,HisKA,dCache_1	GCA_900316645.1_ONDP01000023.1_36_#_35970_#_37898_#_1_#_ID_14_36_partial_00_start_type_ATG_rbs_motif_AAA_rbs_spacer_14bp_gc_cont_0.527
HATPase_c_2,SpoIIE,dCache_1	GCA_900316795.1_ONEF01000015.1_38_#_50155_#_52428_#_1_#_ID_21_38_partial_00_start_type_ATG_rbs_motif_AAAAA_rbs_spacer_7bp_gc_cont_0.482
HAMP_2,MCPsignal,dCache_1	GCA_900316805.1_ONEJ01000001.1_4_#_6454_#_8436_#_1_#_ID_39_4_partial_00_start_type_ATG_rbs_motif_AGGAGG_rbs_spacer_5-10bp_gc_cont_0.495
HAMP_2,MCPsignal,dCache_1	GCA_900316855.1_ONEK01000005.1_2_#_820_#_2763_#_-1_#_ID_16_2_partial_00_start_type_ATG_rbs_motif_GGA_GAG_AGG_rbs_spacer_5-10bp_gc_cont_0.582
dCache_1,dCache_1	GCA_900316885.1_ONEQ01000042.1_20_#_20446_#_22173_#_1_#_ID_160_20_partial_01_start_type_ATG_rbs_motif_GGA_GAG_AGG_rbs_spacer_5-10bp_gc_cont_0.558
MCPsignal,dCache_1	GCA_900316905.1_ONET01000046.1_2_#_514_#_2589_#_-1_#_ID_19_2_partial_00_start_type_ATG_rbs_motif_AGGAG_rbs_spacer_5-10bp_gc_cont_0.486
HATPase_c,HisKA,dCache_1	GCA_900316975.1_ONFA01000008.1_44_#_61978_#_63888_#_-1_#_ID_57_44_partial_00_start_type_ATG_rbs_motif_AAAAA_rbs_spacer_12bp_gc_cont_0.516
SpoIIE,dCache_1	GCA_900317105.1_ONFP01000118.1_1_#_100_#_2256_#_1_#_ID_145_1_partial_00_start_type_GTG_rbs_motif_AGGA_rbs_spacer_5-10bp_gc_cont_0.399
HATPase_c_2,SpoIIE,dCache_1	GCA_900317305.1_ONGG01000011.1_2_#_672_#_2618_#_1_#_ID_38_2_partial_00_start_type_ATG_rbs_motif_AAAA_rbs_spacer_8bp_gc_cont_0.523
SpoIIE,dCache_1	GCA_900317345.1_ONGK01000004.1_3_#_8697_#_10322_#_1_#_ID_63_3_partial_00_start_type_ATG_rbs_motif_AAA_rbs_spacer_14bp_gc_cont_0.515
GGDEF,dCache_1	GCA_900317375.1_ONGJ01000003.1_26_#_27646_#_29151_#_-1_#_ID_89_26_partial_00_start_type_ATG_rbs_motif_GGAG_GAGG_rbs_spacer_5-10bp_gc_cont_0.578
HATPase_c,HisKA,dCache_1	GCA_900317405.1_ONGP01000030.1_55_#_53321_#_55219_#_1_#_ID_63_55_partial_00_start_type_ATG_rbs_motif_AAA_rbs_spacer_11bp_gc_cont_0.472
Guanylate_cyc,dCache_1	GCA_900317935.1_ONIU01000006.1_31_#_45867_#_47975_#_1_#_ID_210_31_partial_00_start_type_GTG_rbs_motif_AGGA_rbs_spacer_5-10bp_gc_cont_0.350
MCPsignal,dCache_1	GCA_900317945.1_ONIT01000130.1_1_#_150_#_2120_#_-1_#_ID_16_1_partial_00_start_type_ATG_rbs_motif_GGA_GAG_AGG_rbs_spacer_5-10bp_gc_cont_0.566
MCPsignal,dCache_1	GCA_900318215.1_ONJV01000242.1_1_#_116_#_1957_#_-1_#_ID_46_1_partial_00_start_type_ATG_rbs_motif_AGGAG_rbs_spacer_5-10bp_gc_cont_0.611
MCPsignal,dCache_1	GCA_900318295.1_ONKC01000001.1_33_#_32654_#_34663_#_-1_#_ID_106_33_partial_00_start_type_ATG_rbs_motif_AGGAGG_rbs_spacer_5-10bp_gc_cont_0.460
MCPsignal,dCache_1	GCA_900318295.1_ONKC01000004.1_5_#_3555_#_5567_#_-1_#_ID_59_5_partial_00_start_type_ATG_rbs_motif_AGxAGG_AGGxGG_rbs_spacer_5-10bp_gc_cont_0.479
HATPase_c,HisKA,Hpt,Response_reg,dCache_1,dCache_1	GCA_900318295.1_ONKC01000015.1_18_#_19931_#_24124_#_1_#_ID_98_18_partial_00_start_type_ATG_rbs_motif_GGAG_GAGG_rbs_spacer_5-10bp_gc_cont_0.459
Fe_hyd_lg_C,Fer4_21,HATPase_c,HisKA,HisKA,Response_reg,dCache_1	GCA_900318295.1_ONKC01000016.1_4_#_3206_#_7690_#_-1_#_ID_103_4_partial_00_start_type_ATG_rbs_motif_3Base_5BMM_rbs_spacer_13-15bp_gc_cont_0.426
HisKA,dCache_1	GCA_900318295.1_ONKC01000155.1_2_#_1161_#_2285_#_1_#_ID_141_2_partial_01_start_type_ATG_rbs_motif_AGGAG_rbs_spacer_5-10bp_gc_cont_0.404
HATPase_c,HisKA,dCache_1	GCA_900318395.1_ONKL01000006.1_45_#_55237_#_57171_#_1_#_ID_69_45_partial_00_start_type_ATG_rbs_motif_AAA_rbs_spacer_14bp_gc_cont_0.555
dCache_1	GCA_900318395.1_ONKL01000011.1_32_#_35750_#_36601_#_-1_#_ID_66_32_partial_00_start_type_TTG_rbs_motif_AAAA_rbs_spacer_11bp_gc_cont_0.514
HATPase_c,HisKA,dCache_1	GCA_900318395.1_ONKL01000066.1_23_#_21646_#_23568_#_1_#_ID_107_23_partial_00_start_type_ATG_rbs_motif_AAA_rbs_spacer_11bp_gc_cont_0.527
HATPase_c,HisKA,dCache_1	GCA_900318555.1_ONKX01000029.1_24_#_20036_#_21970_#_1_#_ID_38_24_partial_00_start_type_ATG_rbs_motif_AAA_rbs_spacer_12bp_gc_cont_0.482
HATPase_c,HisKA,dCache_1	GCA_900318585.1_ONKY01000095.1_4_#_3935_#_5902_#_-1_#_ID_85_4_partial_00_start_type_ATG_rbs_motif_AAAA_rbs_spacer_11bp_gc_cont_0.510
HAMP_2,MCPsignal	GCA_900318695.1_ONLM01000171.1_2_#_668_#_2668_#_-1_#_ID_266_2_partial_00_start_type_ATG_rbs_motif_AGGAGG_rbs_spacer_5-10bp_gc_cont_0.428
HATPase_c_2,SpoIIE,dCache_1	GCA_900318775.1_ONLY01000011.1_28_#_30927_#_33290_#_-1_#_ID_14_28_partial_00_start_type_ATG_rbs_motif_TAGAA_rbs_spacer_15bp_gc_cont_0.538
HATPase_c,HisKA,dCache_1	GCA_900318775.1_ONLY01000013.1_24_#_33269_#_35179_#_1_#_ID_32_24_partial_00_start_type_ATG_rbs_motif_AAAA_rbs_spacer_9bp_gc_cont_0.480
HATPase_c_2,SpoIIE,dCache_1	GCA_900318795.1_ONLU01000003.1_59_#_73980_#_76388_#_1_#_ID_30_59_partial_00_start_type_ATG_rbs_motif_AAA_rbs_spacer_11bp_gc_cont_0.435
dCache_1	GCA_900318795.1_ONLU01000006.1_27_#_38971_#_40023_#_1_#_ID_42_27_partial_00_start_type_ATG_rbs_motif_AATAA_rbs_spacer_4bp_gc_cont_0.479
HATPase_c,HisKA,dCache_1	GCA_900318815.1_ONMA01000021.1_20_#_20461_#_22365_#_1_#_ID_29_20_partial_00_start_type_ATG_rbs_motif_AAA_rbs_spacer_12bp_gc_cont_0.543
HATPase_c,HisKA,dCache_1	GCA_900318815.1_ONMA01000037.1_16_#_14012_#_15961_#_1_#_ID_72_16_partial_00_start_type_ATG_rbs_motif_AAA_rbs_spacer_11bp_gc_cont_0.559
HATPase_c,HisKA,dCache_1	GCA_900318885.1_ONMN01000018.1_9_#_8246_#_10180_#_-1_#_ID_87_9_partial_00_start_type_ATG_rbs_motif_AAA_rbs_spacer_12bp_gc_cont_0.482
HATPase_c_2,SpoIIE,dCache_1	GCA_900318885.1_ONMN01000029.1_64_#_74561_#_76969_#_-1_#_ID_67_64_partial_00_start_type_ATG_rbs_motif_AAGAA_rbs_spacer_3bp_gc_cont_0.502
HATPase_c_2,SpoIIE,dCache_1	GCA_900318915.1_ONMI01000081.1_9_#_14899_#_16782_#_-1_#_ID_106_9_partial_00_start_type_GTG_rbs_motif_AAAA_rbs_spacer_12bp_gc_cont_0.536
HATPase_c,HisKA,Response_reg,dCache_1	GCA_900318935.1_ONMP01000064.1_4_#_3675_#_6488_#_1_#_ID_149_4_partial_00_start_type_ATG_rbs_motif_GGA_GAG_AGG_rbs_spacer_5-10bp_gc_cont_0.563
HATPase_c_2,SpoIIE,dCache_1	GCA_900318955.1_ONMJ01000002.1_5_#_5230_#_7341_#_1_#_ID_36_5_partial_00_start_type_ATG_rbs_motif_AAA_rbs_spacer_11bp_gc_cont_0.472
SpoIIE,dCache_1	GCA_900319005.1_ONMV01000001.1_180_#_233355_#_234965_#_1_#_ID_34_180_partial_00_start_type_TTG_rbs_motif_TAAAAA_rbs_spacer_14bp_gc_cont_0.458
MCPsignal,dCache_1	GCA_900319095.1_ONNE01000100.1_3_#_3820_#_5820_#_-1_#_ID_179_3_partial_00_start_type_ATG_rbs_motif_AGGAGG_rbs_spacer_5-10bp_gc_cont_0.471
HATPase_c,HisKA,Response_reg,dCache_1,dCache_1	GCA_900319255.1_ONNU01000311.1_1_#_267_#_3968_#_1_#_ID_40_1_partial_00_start_type_ATG_rbs_motif_GGAGG_rbs_spacer_5-10bp_gc_cont_0.461
HATPase_c,HisKA,dCache_1,dCache_1	GCA_900319275.1_ONNS01000070.1_1_#_2_#_2767_#_-1_#_ID_140_1_partial_10_start_type_ATG_rbs_motif_GGAGG_rbs_spacer_5-10bp_gc_cont_0.564
HisKA,dCache_1	GCA_900319305.1_ONNY01000046.1_2_#_1242_#_3029_#_1_#_ID_111_2_partial_00_start_type_ATG_rbs_motif_AAGAA_rbs_spacer_12bp_gc_cont_0.534
dCache_1	GCA_900319305.1_ONNY01000207.1_2_#_902_#_2122_#_1_#_ID_179_2_partial_00_start_type_ATG_rbs_motif_AAAA_rbs_spacer_11bp_gc_cont_0.523
MCPsignal,dCache_1	GCA_900319625.1_ONPD01000010.1_8_#_9158_#_11227_#_1_#_ID_17_8_partial_00_start_type_ATG_rbs_motif_GGAG_GAGG_rbs_spacer_5-10bp_gc_cont_0.423
GGDEF,GGDEF,Response_reg,dCache_1	GCA_900319705.1_ONPL01000008.1_12_#_14258_#_17044_#_-1_#_ID_72_12_partial_00_start_type_ATG_rbs_motif_AGGA_rbs_spacer_5-10bp_gc_cont_0.457
MCPsignal,dCache_1	GCA_900319705.1_ONPL01000071.1_1_#_113_#_2026_#_1_#_ID_178_1_partial_00_start_type_ATG_rbs_motif_GGA_GAG_AGG_rbs_spacer_5-10bp_gc_cont_0.505
MCPsignal,dCache_1	GCA_900319705.1_ONPL01000093.1_3_#_1779_#_3683_#_-1_#_ID_21_3_partial_00_start_type_ATG_rbs_motif_GGA_GAG_AGG_rbs_spacer_5-10bp_gc_cont_0.459
GGDEF,dCache_1	GCA_900319705.1_ONPL01000146.1_5_#_6184_#_8103_#_-1_#_ID_180_5_partial_00_start_type_ATG_rbs_motif_GGA_GAG_AGG_rbs_spacer_5-10bp_gc_cont_0.387
dCache_1	GCA_900319715.1_ONPM01000019.1_14_#_15988_#_16884_#_-1_#_ID_156_14_partial_00_start_type_ATG_rbs_motif_TAA_rbs_spacer_11bp_gc_cont_0.554
HATPase_c,HisKA,dCache_1	GCA_900319715.1_ONPM01000047.1_12_#_18994_#_20931_#_-1_#_ID_134_12_partial_00_start_type_ATG_rbs_motif_AAAA_rbs_spacer_9bp_gc_cont_0.547
HATPase_c,HisKA,Response_reg,dCache_1	GCA_900319795.1_ONPU01000005.1_10_#_6978_#_9143_#_1_#_ID_13_10_partial_00_start_type_ATG_rbs_motif_GGAG_GAGG_rbs_spacer_5-10bp_gc_cont_0.509
MCPsignal,dCache_1	GCA_900319915.1_ONQI01000062.1_11_#_9380_#_11347_#_1_#_ID_105_11_partial_00_start_type_ATG_rbs_motif_AGGAG_rbs_spacer_5-10bp_gc_cont_0.461
MCPsignal,dCache_1	GCA_900319915.1_ONQI01000096.1_3_#_1658_#_3625_#_1_#_ID_127_3_partial_00_start_type_ATG_rbs_motif_GGAG_GAGG_rbs_spacer_5-10bp_gc_cont_0.465
HATPase_c,dCache_1	GCA_900319915.1_ONQI01000118.1_6_#_6080_#_7753_#_-1_#_ID_65_6_partial_00_start_type_TTG_rbs_motif_GGA_GAG_AGG_rbs_spacer_5-10bp_gc_cont_0.511
SpoIIE,dCache_1	GCA_900320185.1_ONRD01000007.1_24_#_20824_#_22737_#_1_#_ID_19_24_partial_00_start_type_ATG_rbs_motif_AAA_rbs_spacer_12bp_gc_cont_0.564
HATPase_c,HisKA,dCache_1	GCA_900320255.1_ONRS01000151.1_2_#_478_#_2397_#_-1_#_ID_157_2_partial_00_start_type_ATG_rbs_motif_AATAA_rbs_spacer_9bp_gc_cont_0.573
HisKA,Hpt,Response_reg,dCache_1	GCA_900320345.1_ONRZ01000034.1_6_#_5686_#_7932_#_1_#_ID_151_6_partial_00_start_type_GTG_rbs_motif_GGAG_GAGG_rbs_spacer_5-10bp_gc_cont_0.437
HATPase_c,HisKA,Hpt,Response_reg,dCache_1,dCache_1	GCA_900320345.1_ONRZ01000064.1_14_#_13763_#_17512_#_-1_#_ID_92_14_partial_00_start_type_ATG_rbs_motif_3Base_5BMM_rbs_spacer_13-15bp_gc_cont_0.464
MCPsignal,dCache_1	GCA_900320345.1_ONRZ01000106.1_11_#_9447_#_11462_#_-1_#_ID_220_11_partial_00_start_type_ATG_rbs_motif_AGGAGG_rbs_spacer_5-10bp_gc_cont_0.471
SpoIIE,dCache_1	GCA_900320445.1_ONSG01000012.1_71_#_86922_#_88400_#_-1_#_ID_21_71_partial_00_start_type_ATG_rbs_motif_AACAA_rbs_spacer_5bp_gc_cont_0.461
HATPase_c_2,SpoIIE,dCache_1	GCA_900320585.1_ONSV01000032.1_7_#_8165_#_10111_#_1_#_ID_165_7_partial_00_start_type_ATG_rbs_motif_AAAA_rbs_spacer_8bp_gc_cont_0.535
HATPase_c,HisKA,Response_reg,dCache_1	GCA_900320825.1_ONTX01000009.1_3_#_1803_#_4223_#_1_#_ID_515_3_partial_00_start_type_ATG_rbs_motif_GGA_GAG_AGG_rbs_spacer_5-10bp_gc_cont_0.439
MCPsignal,dCache_1	GCA_900320825.1_ONTX01000175.1_2_#_674_#_2686_#_-1_#_ID_198_2_partial_00_start_type_ATG_rbs_motif_GGAGG_rbs_spacer_5-10bp_gc_cont_0.452
HATPase_c,HisKA,Hpt,Response_reg,dCache_1	GCA_900320825.1_ONTX01000343.1_2_#_477_#_4070_#_1_#_ID_351_2_partial_00_start_type_ATG_rbs_motif_GGA_GAG_AGG_rbs_spacer_5-10bp_gc_cont_0.435
dCache_1	GCA_900320905.1_ONTZ01000013.1_50_#_62603_#_63481_#_-1_#_ID_53_50_partial_00_start_type_ATG_rbs_motif_AAA_rbs_spacer_11bp_gc_cont_0.509
HATPase_c,HisKA,dCache_1	GCA_900320905.1_ONTZ01000019.1_27_#_40198_#_42108_#_1_#_ID_43_27_partial_00_start_type_ATG_rbs_motif_AAAAA_rbs_spacer_8bp_gc_cont_0.549
HATPase_c_2,SpoIIE,dCache_1	GCA_900320965.1_ONUG01000052.1_9_#_6262_#_8454_#_-1_#_ID_142_9_partial_00_start_type_ATG_rbs_motif_AAA_rbs_spacer_8bp_gc_cont_0.493
HD,dCache_1	GCA_900321035.1_ONUH01000001.1_151_#_152172_#_153692_#_-1_#_ID_14_151_partial_00_start_type_ATG_rbs_motif_GGAG_GAGG_rbs_spacer_5-10bp_gc_cont_0.492
HD,Response_reg,dCache_1	GCA_900321035.1_ONUH01000005.1_1_#_133_#_2055_#_-1_#_ID_10_1_partial_00_start_type_ATG_rbs_motif_AGGAGG_rbs_spacer_5-10bp_gc_cont_0.539
HATPase_c,HisKA,Response_reg,dCache_1,dCache_1	GCA_900321145.1_ONVB01000004.1_2_#_2793_#_6125_#_-1_#_ID_338_2_partial_00_start_type_ATG_rbs_motif_GGA_GAG_AGG_rbs_spacer_5-10bp_gc_cont_0.476
HD,Response_reg,dCache_1	GCA_900321145.1_ONVB01000182.1_3_#_1507_#_3414_#_-1_#_ID_116_3_partial_00_start_type_ATG_rbs_motif_AGGAG_rbs_spacer_5-10bp_gc_cont_0.454
HATPase_c,HisKA,Hpt,Response_reg,dCache_1	GCA_900321145.1_ONVB01000247.1_1_#_129_#_3326_#_-1_#_ID_145_1_partial_00_start_type_ATG_rbs_motif_AGGA_GGAG_GAGG_rbs_spacer_11-12bp_gc_cont_0.467
HisKA,Hpt,Response_reg,dCache_1	GCA_900321145.1_ONVB01000318.1_2_#_117_#_2438_#_-1_#_ID_19_2_partial_00_start_type_ATG_rbs_motif_AGxAGG_AGGxGG_rbs_spacer_11-12bp_gc_cont_0.469
HATPase_c_2,SpoIIE,dCache_1	GCA_900321205.1_ONVC01000007.1_34_#_36216_#_38573_#_-1_#_ID_50_34_partial_00_start_type_ATG_rbs_motif_GGA_GAG_AGG_rbs_spacer_5-10bp_gc_cont_0.348
HATPase_c,HisKA,Response_reg,dCache_1,dCache_1	GCA_900321215.1_ONVE01000077.1_3_#_2635_#_5967_#_1_#_ID_219_3_partial_01_start_type_ATG_rbs_motif_GGA_GAG_AGG_rbs_spacer_11-12bp_gc_cont_0.440
HATPase_c,HisKA,dCache_1	GCA_900321215.1_ONVE01000163.1_1_#_1_#_1722_#_-1_#_ID_228_1_partial_10_start_type_ATG_rbs_motif_AGGA_rbs_spacer_5-10bp_gc_cont_0.445
HATPase_c,HisKA,Response_reg,dCache_1	GCA_900321275.1_ONVI01000012.1_6_#_9376_#_11535_#_1_#_ID_15_6_partial_00_start_type_ATG_rbs_motif_AGGAG_rbs_spacer_5-10bp_gc_cont_0.553
HATPase_c,HisKA,Hpt,Response_reg,dCache_1	GCA_900321505.1_ONWK01000068.1_6_#_7906_#_10632_#_-1_#_ID_68_6_partial_00_start_type_ATG_rbs_motif_GGAG_GAGG_rbs_spacer_5-10bp_gc_cont_0.473
GGDEF,dCache_1	GCA_900321505.1_ONWK01000176.1_2_#_2134_#_3642_#_1_#_ID_17_2_partial_00_start_type_ATG_rbs_motif_3Base_5BMM_rbs_spacer_13-15bp_gc_cont_0.458
HATPase_c,HisKA,HisKA,Hpt,Response_reg,dCache_1,dCache_1	GCA_900321505.1_ONWK01000336.1_3_#_1765_#_5529_#_1_#_ID_370_3_partial_00_start_type_ATG_rbs_motif_AGGA_rbs_spacer_5-10bp_gc_cont_0.495
SpoIIE,dCache_1	GCA_900321595.1_ONWP01000176.1_5_#_4408_#_6564_#_1_#_ID_196_5_partial_00_start_type_TTG_rbs_motif_GGAGG_rbs_spacer_5-10bp_gc_cont_0.611
HATPase_c,HisKA,dCache_1	GCA_900321965.1_ONYA01000005.1_49_#_77358_#_79259_#_-1_#_ID_50_49_partial_00_start_type_ATG_rbs_motif_AAA_rbs_spacer_12bp_gc_cont_0.567
HATPase_c,HisKA,dCache_1	GCA_900321965.1_ONYA01000037.1_10_#_7292_#_9220_#_-1_#_ID_73_10_partial_00_start_type_ATG_rbs_motif_AAA_rbs_spacer_11bp_gc_cont_0.553
HATPase_c,HisKA,dCache_1	GCA_900322175.1_ONYZ01000022.1_19_#_23359_#_25254_#_1_#_ID_84_19_partial_00_start_type_ATG_rbs_motif_AAA_rbs_spacer_11bp_gc_cont_0.476
MCPsignal,dCache_1	GCA_900450595.1_UGGS01000001.1_192_#_186973_#_188949_#_1_#_ID_5_192_partial_00_start_type_GTG_rbs_motif_GGAG_GAGG_rbs_spacer_5-10bp_gc_cont_0.538
MCPsignal,dCache_1	GCA_900465605.1_UBJK01000006.1_150_#_144409_#_146502_#_1_#_ID_11_150_partial_00_start_type_GTG_rbs_motif_GGAG_GAGG_rbs_spacer_5-10bp_gc_cont_0.665
MCPsignal,dCache_1	GCA_900465675.1_UBJR01000008.1_18_#_22078_#_24147_#_1_#_ID_20_18_partial_00_start_type_ATG_rbs_motif_AGxAG_rbs_spacer_5-10bp_gc_cont_0.652
MCPsignal,dCache_1	GCA_900466005.1_UEGQ01000010.1_31_#_36002_#_38095_#_-1_#_ID_12_31_partial_00_start_type_GTG_rbs_motif_GGAG_GAGG_rbs_spacer_5-10bp_gc_cont_0.668
Guanylate_cyc,dCache_1	GCA_900469965.1_UBZP01000005.1_83_#_91518_#_93497_#_1_#_ID_25_83_partial_00_start_type_ATG_rbs_motif_GGA_GAG_AGG_rbs_spacer_5-10bp_gc_cont_0.683
MCPsignal,dCache_1	GCA_900472575.1_UCIV01000003.1_197_#_207789_#_209885_#_1_#_ID_55_197_partial_00_start_type_TTG_rbs_motif_GGAG_GAGG_rbs_spacer_5-10bp_gc_cont_0.623
MCPsignal,dCache_1	GCA_900472625.1_UCIT01000027.1_7_#_5053_#_7140_#_-1_#_ID_49_7_partial_00_start_type_GTG_rbs_motif_AGGA_rbs_spacer_5-10bp_gc_cont_0.644
MCPsignal,dCache_1	GCA_900472785.1_UCJH01000042.1_52_#_51252_#_53363_#_-1_#_ID_37_52_partial_00_start_type_ATG_rbs_motif_GGA_GAG_AGG_rbs_spacer_11-12bp_gc_cont_0.639
MCPsignal,dCache_1	GCA_900473745.1_UCMW01000004.1_511_#_525432_#_527522_#_1_#_ID_26_511_partial_00_start_type_GTG_rbs_motif_AGGA_rbs_spacer_5-10bp_gc_cont_0.650
MCPsignal,dCache_1	GCA_900475325.1_LS483371.1_1566_#_1759295_#_1761175_#_1_#_ID_1_1566_partial_00_start_type_ATG_rbs_motif_GGAG_GAGG_rbs_spacer_5-10bp_gc_cont_0.602
MCPsignal,dCache_1	GCA_900475325.1_LS483371.1_2293_#_2604034_#_2605926_#_1_#_ID_1_2293_partial_00_start_type_ATG_rbs_motif_GGA_GAG_AGG_rbs_spacer_5-10bp_gc_cont_0.592
MCPsignal,dCache_1	GCA_900475325.1_LS483371.1_3397_#_3826575_#_3828521_#_1_#_ID_1_3397_partial_00_start_type_ATG_rbs_motif_GGAG_GAGG_rbs_spacer_5-10bp_gc_cont_0.609
MCPsignal,dCache_1	GCA_900492205.1_UEYQ01000018.1_36_#_31524_#_33620_#_-1_#_ID_25_36_partial_00_start_type_GTG_rbs_motif_GGAG_GAGG_rbs_spacer_5-10bp_gc_cont_0.653
GGDEF,dCache_1	GCA_900538465.1_UPXV01000028.1_34_#_28582_#_30186_#_-1_#_ID_28_34_partial_00_start_type_ATG_rbs_motif_AGGAG_rbs_spacer_5-10bp_gc_cont_0.296
MCPsignal,dCache_1	GCA_900539405.1_UQBV01000008.1_160_#_176646_#_178700_#_-1_#_ID_8_160_partial_00_start_type_ATG_rbs_motif_AGGAGG_rbs_spacer_5-10bp_gc_cont_0.545
MCPsignal,dCache_1	GCA_900539455.1_UQCD01000016.1_10_#_8378_#_10399_#_1_#_ID_16_10_partial_00_start_type_ATG_rbs_motif_GGAGG_rbs_spacer_5-10bp_gc_cont_0.363
HMGL-like,dCache_1	GCA_900540515.1_UQGC01000035.1_24_#_24339_#_26192_#_1_#_ID_35_24_partial_00_start_type_ATG_rbs_motif_GGA_GAG_AGG_rbs_spacer_5-10bp_gc_cont_0.633
MCPsignal,dCache_1	GCA_900540515.1_UQGC01000066.1_1_#_156_#_2237_#_1_#_ID_66_1_partial_00_start_type_ATG_rbs_motif_AGxAGG_AGGxGG_rbs_spacer_5-10bp_gc_cont_0.638
HMGL-like,dCache_1	GCA_900541395.1_UQJT01000005.1_82_#_101463_#_103310_#_1_#_ID_5_82_partial_00_start_type_ATG_rbs_motif_AGGA_rbs_spacer_5-10bp_gc_cont_0.600
MCPsignal,dCache_1	GCA_900541495.1_UQKC01000025.1_5_#_6446_#_8413_#_1_#_ID_25_5_partial_00_start_type_TTG_rbs_motif_GGA_GAG_AGG_rbs_spacer_5-10bp_gc_cont_0.481
HisKA,Response_reg,dCache_1	GCA_900542015.1_UQLY01000010.1_84_#_98394_#_100973_#_1_#_ID_10_84_partial_00_start_type_TTG_rbs_motif_AGxAGG_AGGxGG_rbs_spacer_5-10bp_gc_cont_0.491
MCPsignal,dCache_1	GCA_900542495.1_UQNW01000021.1_9_#_9094_#_11133_#_-1_#_ID_21_9_partial_00_start_type_ATG_rbs_motif_AGGAGG_rbs_spacer_5-10bp_gc_cont_0.422
MCPsignal,dCache_1	GCA_900542835.1_UQPB01000012.1_72_#_75713_#_77677_#_1_#_ID_12_72_partial_00_start_type_ATG_rbs_motif_GGAG_GAGG_rbs_spacer_5-10bp_gc_cont_0.617
MCPsignal,dCache_1	GCA_900543105.1_UQQA01000127.1_4_#_3980_#_5944_#_1_#_ID_127_4_partial_00_start_type_ATG_rbs_motif_GGA_GAG_AGG_rbs_spacer_5-10bp_gc_cont_0.473
HATPase_c,HisKA,Response_reg,dCache_1	GCA_900544525.1_UQVN01000019.1_2_#_686_#_3220_#_-1_#_ID_19_2_partial_00_start_type_ATG_rbs_motif_GGA_GAG_AGG_rbs_spacer_5-10bp_gc_cont_0.310
HMGL-like,dCache_1	GCA_900546145.1_URBN01000036.1_10_#_12275_#_14104_#_-1_#_ID_36_10_partial_00_start_type_TTG_rbs_motif_GGAG_GAGG_rbs_spacer_5-10bp_gc_cont_0.610
MCPsignal,dCache_1	GCA_900546325.1_URCR01000017.1_51_#_50465_#_52489_#_1_#_ID_17_51_partial_00_start_type_ATG_rbs_motif_GGAG_GAGG_rbs_spacer_5-10bp_gc_cont_0.442
MCPsignal,dCache_1	GCA_900546435.1_URCQ01000012.1_21_#_27482_#_29524_#_1_#_ID_12_21_partial_00_start_type_ATG_rbs_motif_AGGAGG_rbs_spacer_11-12bp_gc_cont_0.461
HAMP_2,MCPsignal,dCache_1	GCA_900546895.1_UREO01000049.1_4_#_4126_#_6159_#_-1_#_ID_49_4_partial_00_start_type_ATG_rbs_motif_3Base_5BMM_rbs_spacer_13-15bp_gc_cont_0.547
HMGL-like,dCache_1	GCA_900547595.1_URHE01000002.1_51_#_58365_#_60212_#_-1_#_ID_2_51_partial_00_start_type_ATG_rbs_motif_AGGA_rbs_spacer_5-10bp_gc_cont_0.622
MCPsignal,dCache_1	GCA_900547625.1_URHK01000002.1_270_#_295649_#_297673_#_-1_#_ID_2_270_partial_00_start_type_ATG_rbs_motif_AGxAGG_AGGxGG_rbs_spacer_5-10bp_gc_cont_0.283
dCache_1	GCA_900547625.1_URHK01000002.1_272_#_299405_#_300028_#_-1_#_ID_2_272_partial_00_start_type_TTG_rbs_motif_AGGAGG_rbs_spacer_5-10bp_gc_cont_0.256
MCPsignal,dCache_1	GCA_900547625.1_URHK01000020.1_13_#_15702_#_17774_#_1_#_ID_20_13_partial_00_start_type_ATG_rbs_motif_AGGAG_rbs_spacer_5-10bp_gc_cont_0.286
MCPsignal,dCache_1	GCA_900547625.1_URHK01000022.1_48_#_54200_#_56071_#_-1_#_ID_22_48_partial_00_start_type_ATG_rbs_motif_GGA_GAG_AGG_rbs_spacer_5-10bp_gc_cont_0.259
GGDEF,dCache_1	GCA_900547735.1_URHZ01000066.1_8_#_8208_#_9830_#_1_#_ID_66_8_partial_00_start_type_ATG_rbs_motif_GGAG_GAGG_rbs_spacer_5-10bp_gc_cont_0.518
SpoIIE,dCache_1	GCA_900548135.1_URJC01000002.1_2_#_213_#_2189_#_-1_#_ID_2_2_partial_00_start_type_ATG_rbs_motif_TAA_rbs_spacer_15bp_gc_cont_0.377
MCPsignal,dCache_1	GCA_900548165.1_URJT01000036.1_2_#_3429_#_5417_#_-1_#_ID_36_2_partial_00_start_type_ATG_rbs_motif_AGGAGG_rbs_spacer_5-10bp_gc_cont_0.454
MCPsignal,dCache_1	GCA_900548205.1_URJS01000006.1_29_#_30488_#_32542_#_-1_#_ID_6_29_partial_00_start_type_ATG_rbs_motif_AGGAGG_rbs_spacer_5-10bp_gc_cont_0.502
HATPase_c,HisKA,Response_reg,dCache_1	GCA_900548505.1_URKI01000040.1_5_#_4963_#_7491_#_1_#_ID_40_5_partial_00_start_type_GTG_rbs_motif_GGAG_GAGG_rbs_spacer_5-10bp_gc_cont_0.605
MCPsignal,dCache_1	GCA_900548855.1_URMF01000019.1_11_#_8291_#_10291_#_-1_#_ID_19_11_partial_00_start_type_ATG_rbs_motif_AGGAG_GGAGG_rbs_spacer_11-12bp_gc_cont_0.412
GGDEF,dCache_1	GCA_900548905.1_URMK01000050.1_6_#_7401_#_9011_#_1_#_ID_50_6_partial_00_start_type_ATG_rbs_motif_GGAG_GAGG_rbs_spacer_5-10bp_gc_cont_0.529
GGDEF,dCache_1	GCA_900549565.1_UROQ01000001.1_141_#_133786_#_135399_#_-1_#_ID_1_141_partial_00_start_type_ATG_rbs_motif_AGGA_GGAG_GAGG_rbs_spacer_11-12bp_gc_cont_0.650
HAMP_2,MCPsignal,dCache_1	GCA_900549675.1_URPG01000009.1_5_#_3553_#_5730_#_1_#_ID_9_5_partial_00_start_type_ATG_rbs_motif_GGAG_GAGG_rbs_spacer_5-10bp_gc_cont_0.420
GGDEF,dCache_1	GCA_900549995.1_URQQ01000008.1_17_#_19499_#_21121_#_-1_#_ID_8_17_partial_00_start_type_ATG_rbs_motif_AGxAGG_AGGxGG_rbs_spacer_5-10bp_gc_cont_0.449
MCPsignal,dCache_1	GCA_900550105.1_URQW01000019.1_44_#_35834_#_37801_#_1_#_ID_19_44_partial_00_start_type_ATG_rbs_motif_GGAGG_rbs_spacer_5-10bp_gc_cont_0.407
HD,dCache_1	GCA_900550105.1_URQW01000053.1_19_#_16413_#_18191_#_-1_#_ID_53_19_partial_00_start_type_ATG_rbs_motif_GGAG_GAGG_rbs_spacer_5-10bp_gc_cont_0.431
MCPsignal,dCache_1	GCA_900550105.1_URQW01000098.1_1_#_319_#_2298_#_1_#_ID_98_1_partial_00_start_type_ATG_rbs_motif_AGGAGG_rbs_spacer_5-10bp_gc_cont_0.418
SpoIIE,dCache_1	GCA_900550475.1_URSA01000007.1_82_#_91752_#_93860_#_1_#_ID_7_82_partial_00_start_type_ATG_rbs_motif_GGAG_GAGG_rbs_spacer_5-10bp_gc_cont_0.540
MCPsignal,dCache_1	GCA_900550695.1_URTF01000005.1_19_#_25581_#_27548_#_1_#_ID_5_19_partial_00_start_type_ATG_rbs_motif_GGA_GAG_AGG_rbs_spacer_5-10bp_gc_cont_0.467
HAMP_2,MCPsignal,dCache_1	GCA_900550975.1_URUG01000073.1_9_#_6742_#_8715_#_-1_#_ID_73_9_partial_00_start_type_ATG_rbs_motif_GGAG_GAGG_rbs_spacer_5-10bp_gc_cont_0.357
MCPsignal,dCache_1	GCA_900551325.1_URVM01000011.1_85_#_86933_#_88942_#_1_#_ID_11_85_partial_00_start_type_ATG_rbs_motif_GGAGG_rbs_spacer_5-10bp_gc_cont_0.327
MCPsignal,dCache_1	GCA_900551325.1_URVM01000021.1_55_#_50939_#_52999_#_-1_#_ID_21_55_partial_00_start_type_GTG_rbs_motif_AGGAG_rbs_spacer_5-10bp_gc_cont_0.317
GGDEF,dCache_1	GCA_900551775.1_URXI01000519.1_1_#_340_#_1947_#_1_#_ID_519_1_partial_00_start_type_ATG_rbs_motif_GGAG_GAGG_rbs_spacer_5-10bp_gc_cont_0.449
HAMP_2,MCPsignal,dCache_1	GCA_900551945.1_URYE01000015.1_39_#_34596_#_36611_#_1_#_ID_15_39_partial_00_start_type_ATG_rbs_motif_3Base_5BMM_rbs_spacer_13-15bp_gc_cont_0.341
MCPsignal,dCache_1	GCA_900552085.1_URYB01000018.1_13_#_12108_#_14069_#_-1_#_ID_18_13_partial_00_start_type_ATG_rbs_motif_AGGAGG_rbs_spacer_5-10bp_gc_cont_0.442
SpoIIE,dCache_1	GCA_900552265.1_URZE01000001.1_72_#_68656_#_71010_#_1_#_ID_1_72_partial_00_start_type_ATG_rbs_motif_AGGAG_rbs_spacer_5-10bp_gc_cont_0.319
MCPsignal,dCache_1	GCA_900552665.1_USAS01000066.1_4_#_6417_#_8450_#_1_#_ID_66_4_partial_00_start_type_ATG_rbs_motif_AGGAG_rbs_spacer_5-10bp_gc_cont_0.431
dCache_1	GCA_900552885.1_USBM01000221.1_2_#_715_#_1833_#_1_#_ID_221_2_partial_00_start_type_ATG_rbs_motif_GGAGG_rbs_spacer_5-10bp_gc_cont_0.400
HMGL-like,dCache_1	GCA_900553065.1_USBZ01000028.1_6_#_6804_#_8633_#_-1_#_ID_28_6_partial_00_start_type_ATG_rbs_motif_GGAGG_rbs_spacer_3-4bp_gc_cont_0.572
HATPase_c,HisKA,Response_reg,dCache_1	GCA_900553135.1_USCO01000057.1_4_#_3422_#_5950_#_-1_#_ID_57_4_partial_00_start_type_ATG_rbs_motif_AGxAGG_AGGxGG_rbs_spacer_5-10bp_gc_cont_0.644
HATPase_c,HisKA,Response_reg,dCache_1	GCA_900553295.1_USCR01000143.1_3_#_1160_#_3682_#_1_#_ID_143_3_partial_00_start_type_TTG_rbs_motif_AGGAG_rbs_spacer_5-10bp_gc_cont_0.526
MCPsignal,dCache_1	GCA_900553305.1_USDI01000208.1_4_#_1460_#_3424_#_-1_#_ID_208_4_partial_00_start_type_ATG_rbs_motif_AGGAGG_rbs_spacer_5-10bp_gc_cont_0.463
SpoIIE,dCache_1	GCA_900554335.1_USGT01000003.1_44_#_51426_#_53741_#_1_#_ID_3_44_partial_00_start_type_ATG_rbs_motif_AGGA_rbs_spacer_5-10bp_gc_cont_0.290
GGDEF,HD_5,dCache_1	GCA_900555045.1_USJW01000093.1_11_#_10311_#_12362_#_1_#_ID_93_11_partial_00_start_type_ATG_rbs_motif_AGGAGG_rbs_spacer_5-10bp_gc_cont_0.613
GGDEF,dCache_1	GCA_900555045.1_USJW01000175.1_1_#_122_#_1744_#_-1_#_ID_175_1_partial_00_start_type_ATG_rbs_motif_GGxGG_rbs_spacer_5-10bp_gc_cont_0.616
MCPsignal,dCache_1	GCA_900555725.1_USMD01000020.1_7_#_6346_#_8439_#_-1_#_ID_20_7_partial_00_start_type_ATG_rbs_motif_GGAG_GAGG_rbs_spacer_5-10bp_gc_cont_0.343
HMGL-like,dCache_1	GCA_900555975.1_USNI01000029.1_5_#_5785_#_7614_#_1_#_ID_29_5_partial_00_start_type_ATG_rbs_motif_GGAGG_rbs_spacer_3-4bp_gc_cont_0.580
MCPsignal,dCache_1	GCA_900556645.1_USPJ01000003.1_17_#_15109_#_17124_#_-1_#_ID_3_17_partial_00_start_type_ATG_rbs_motif_AGGAGG_rbs_spacer_5-10bp_gc_cont_0.422
MCPsignal,dCache_1	GCA_900557385.1_USSP01000121.1_2_#_1085_#_3073_#_1_#_ID_121_2_partial_00_start_type_ATG_rbs_motif_4Base_6BMM_rbs_spacer_13-15bp_gc_cont_0.433
HD,Response_reg,dCache_1	GCA_900557435.1_USSH01000067.1_2_#_1453_#_3354_#_-1_#_ID_67_2_partial_00_start_type_ATG_rbs_motif_GGxGG_rbs_spacer_5-10bp_gc_cont_0.462
SpoIIE,dCache_1	GCA_900696425.1_CAADGA010000035.1_80_#_97481_#_99451_#_-1_#_ID_35_80_partial_00_start_type_ATG_rbs_motif_GGA_GAG_AGG_rbs_spacer_5-10bp_gc_cont_0.695
dCache_1	GCA_900696595.1_CAADGT010000143.1_128_#_141411_#_142820_#_-1_#_ID_143_128_partial_00_start_type_ATG_rbs_motif_AGGAG_rbs_spacer_5-10bp_gc_cont_0.577
GAF_2,dCache_1	GCA_900696595.1_CAADGT010000175.1_29_#_34703_#_37180_#_-1_#_ID_175_29_partial_00_start_type_ATG_rbs_motif_GGAG_GAGG_rbs_spacer_5-10bp_gc_cont_0.585
GAF_2,GAF_3,dCache_1	GCA_900696595.1_CAADGT010000175.1_34_#_46475_#_48787_#_-1_#_ID_175_34_partial_00_start_type_ATG_rbs_motif_AGGAG_rbs_spacer_5-10bp_gc_cont_0.583
MCPsignal,dCache_1	GCF_000005825.2_NC_013791.2_3771_#_3770586_#_3772325_#_1_#_ID_1_3771_partial_00_start_type_GTG_rbs_motif_AGGAGG_rbs_spacer_5-10bp_gc_cont_0.416
MCPsignal,dCache_1	GCF_000007705.1_NC_005085.1_3186_#_3576949_#_3578838_#_-1_#_ID_1_3186_partial_00_start_type_ATG_rbs_motif_GGA_GAG_AGG_rbs_spacer_5-10bp_gc_cont_0.654
MCPsignal,dCache_1	GCF_000007705.1_NC_005085.1_4048_#_4497491_#_4499368_#_-1_#_ID_1_4048_partial_00_start_type_ATG_rbs_motif_AGGAG_rbs_spacer_5-10bp_gc_cont_0.651
MCPsignal,dCache_1	GCF_000007705.1_NC_005085.1_874_#_927476_#_929353_#_1_#_ID_1_874_partial_00_start_type_ATG_rbs_motif_GGA_GAG_AGG_rbs_spacer_5-10bp_gc_cont_0.670
MCPsignal,dCache_1	GCF_000007825.1_NC_004722.1_1961_#_1952576_#_1954558_#_1_#_ID_1_1961_partial_00_start_type_ATG_rbs_motif_AGGAGG_rbs_spacer_5-10bp_gc_cont_0.356
MCPsignal,dCache_1	GCF_000007825.1_NC_004722.1_490_#_541041_#_543017_#_1_#_ID_1_490_partial_00_start_type_ATG_rbs_motif_GGAGG_rbs_spacer_5-10bp_gc_cont_0.342
MCPsignal,dCache_1	GCF_000007825.1_NC_004722.1_5025_#_4913172_#_4915172_#_-1_#_ID_1_5025_partial_00_start_type_ATG_rbs_motif_3Base_5BMM_rbs_spacer_13-15bp_gc_cont_0.375
MCPsignal,dCache_1	GCF_000007905.1_NC_004917.1_1050_#_1058232_#_1060208_#_-1_#_ID_1_1050_partial_00_start_type_ATG_rbs_motif_AGGAGG_rbs_spacer_11-12bp_gc_cont_0.342
MCPsignal,dCache_1	GCF_000008185.1_NC_002967.9_329_#_388140_#_390329_#_-1_#_ID_1_329_partial_00_start_type_ATG_rbs_motif_AGGA_rbs_spacer_5-10bp_gc_cont_0.410
MCPsignal,dCache_1	GCF_000008465.1_NC_006512.1_203_#_220762_#_222654_#_1_#_ID_1_203_partial_00_start_type_ATG_rbs_motif_GGA_GAG_AGG_rbs_spacer_11-12bp_gc_cont_0.487
Guanylate_cyc,dCache_1	GCF_000008485.1_NC_002942.5_1315_#_1455996_#_1458101_#_-1_#_ID_1_1315_partial_00_start_type_ATG_rbs_motif_AGGA_rbs_spacer_5-10bp_gc_cont_0.349
HD,dCache_1	GCF_000008545.1_NC_000853.1_1668_#_1662863_#_1664560_#_-1_#_ID_1_1668_partial_00_start_type_GTG_rbs_motif_GGAG_GAGG_rbs_spacer_5-10bp_gc_cont_0.462
MCPsignal,dCache_1	GCF_000008765.1_NC_003030.1_2544_#_2654663_#_2656660_#_-1_#_ID_1_2544_partial_00_start_type_ATG_rbs_motif_GGAGG_rbs_spacer_5-10bp_gc_cont_0.320
MCPsignal,dCache_1	GCF_000008765.1_NC_003030.1_258_#_279643_#_281709_#_1_#_ID_1_258_partial_00_start_type_ATG_rbs_motif_GGAG_GAGG_rbs_spacer_5-10bp_gc_cont_0.311
MCPsignal,dCache_1	GCF_000008765.1_NC_003030.1_3486_#_3705037_#_3707079_#_-1_#_ID_1_3486_partial_00_start_type_ATG_rbs_motif_AGxAGG_AGGxGG_rbs_spacer_5-10bp_gc_cont_0.314
MCPsignal,dCache_1	GCF_000008765.1_NC_003030.1_819_#_930520_#_932526_#_1_#_ID_1_819_partial_00_start_type_ATG_rbs_motif_GGAG_GAGG_rbs_spacer_5-10bp_gc_cont_0.315
MCPsignal,dCache_1	GCF_000008765.1_NC_003030.1_924_#_1040632_#_1042614_#_1_#_ID_1_924_partial_00_start_type_TTG_rbs_motif_GGxGG_rbs_spacer_5-10bp_gc_cont_0.306
MCPsignal,dCache_1	GCF_000009045.1_NC_000964.3_1441_#_1463628_#_1465595_#_1_#_ID_1_1441_partial_00_start_type_TTG_rbs_motif_AGGAGG_rbs_spacer_5-10bp_gc_cont_0.418
MCPsignal,dCache_1	GCF_000009045.1_NC_000964.3_3221_#_3204067_#_3206055_#_-1_#_ID_1_3221_partial_00_start_type_ATG_rbs_motif_AGGAGG_rbs_spacer_11-12bp_gc_cont_0.432
MCPsignal,dCache_1	GCF_000009045.1_NC_000964.3_3223_#_3208280_#_3210268_#_-1_#_ID_1_3223_partial_00_start_type_ATG_rbs_motif_AGxAGG_AGGxGG_rbs_spacer_11-12bp_gc_cont_0.442
MCPsignal,dCache_1	GCF_000009045.1_NC_000964.3_3224_#_3210445_#_3212433_#_-1_#_ID_1_3224_partial_00_start_type_ATG_rbs_motif_AGGAG_rbs_spacer_5-10bp_gc_cont_0.448
MCPsignal,dCache_1	GCF_000009485.1_NC_011001.1_1511_#_1667823_#_1669622_#_1_#_ID_2_1511_partial_00_start_type_ATG_rbs_motif_GGA_GAG_AGG_rbs_spacer_5-10bp_gc_cont_0.701
MCPsignal,dCache_1	GCF_000009965.1_NC_006624.1_2154_#_1926080_#_1928389_#_1_#_ID_1_2154_partial_00_start_type_TTG_rbs_motif_GGxGG_rbs_spacer_5-10bp_gc_cont_0.527
MCPsignal,dCache_1	GCF_000009965.1_NC_006624.1_648_#_542923_#_545166_#_1_#_ID_1_648_partial_00_start_type_ATG_rbs_motif_GGxGG_rbs_spacer_5-10bp_gc_cont_0.526
GAF,HD_5,dCache_1	GCF_000009985.1_NC_007626.1_3684_#_3983087_#_3986095_#_1_#_ID_1_3684_partial_00_start_type_ATG_rbs_motif_AGxAGG_AGGxGG_rbs_spacer_5-10bp_gc_cont_0.665
MCPsignal,dCache_1	GCF_000010165.1_NC_012491.1_1038_#_1070125_#_1072092_#_1_#_ID_1_1038_partial_00_start_type_ATG_rbs_motif_GGA_GAG_AGG_rbs_spacer_11-12bp_gc_cont_0.487
MCPsignal,dCache_1	GCF_000010165.1_NC_012491.1_1603_#_1661257_#_1663311_#_1_#_ID_1_1603_partial_00_start_type_ATG_rbs_motif_GGxGG_rbs_spacer_5-10bp_gc_cont_0.455
GGDEF,dCache_1	GCF_000010325.1_NC_009662.1_580_#_548613_#_550223_#_1_#_ID_1_580_partial_00_start_type_ATG_rbs_motif_GGA_GAG_AGG_rbs_spacer_5-10bp_gc_cont_0.356
MCPsignal,dCache_1	GCF_000010665.1_NC_012796.1_3783_#_4454851_#_4456965_#_-1_#_ID_1_3783_partial_00_start_type_ATG_rbs_motif_AGGA_rbs_spacer_5-10bp_gc_cont_0.648
MCPsignal,dCache_1	GCF_000010725.1_NC_013854.1_809_#_867197_#_869149_#_-1_#_ID_1_809_partial_00_start_type_ATG_rbs_motif_GGAG_GAGG_rbs_spacer_5-10bp_gc_cont_0.668
GGDEF,dCache_1	GCF_000010985.1_NC_013939.1_853_#_863077_#_864693_#_-1_#_ID_1_853_partial_00_start_type_ATG_rbs_motif_GGA_GAG_AGG_rbs_spacer_5-10bp_gc_cont_0.247
MCPsignal,dCache_1	GCF_000011105.1_NC_000961.1_464_#_444856_#_447075_#_1_#_ID_1_464_partial_00_start_type_ATG_rbs_motif_AGGAGG_rbs_spacer_5-10bp_gc_cont_0.446
MCPsignal,dCache_1	GCF_000011245.1_NC_004193.1_2776_#_2797894_#_2799621_#_-1_#_ID_1_2776_partial_00_start_type_ATG_rbs_motif_3Base_5BMM_rbs_spacer_13-15bp_gc_cont_0.390
Guanylate_cyc,dCache_1	GCF_000011365.1_NC_004463.1_6178_#_6665384_#_6667282_#_1_#_ID_1_6178_partial_00_start_type_ATG_rbs_motif_AGGAG_rbs_spacer_5-10bp_gc_cont_0.604
MCPsignal,dCache_1	GCF_000011645.1_NC_006270.3_1558_#_1568612_#_1570579_#_1_#_ID_1_1558_partial_00_start_type_TTG_rbs_motif_AGGAGG_rbs_spacer_5-10bp_gc_cont_0.441
MCPsignal,dCache_1	GCF_000011645.1_NC_006270.3_3220_#_3161363_#_3163345_#_-1_#_ID_1_3220_partial_00_start_type_ATG_rbs_motif_GGA_GAG_AGG_rbs_spacer_5-10bp_gc_cont_0.475
MCPsignal,dCache_1	GCF_000011805.1_NC_006840.2_771_#_847506_#_849380_#_-1_#_ID_1_771_partial_00_start_type_ATG_rbs_motif_GGA_GAG_AGG_rbs_spacer_5-10bp_gc_cont_0.402
MCPsignal,dCache_1	GCF_000011805.1_NC_006841.2_1095_#_1223893_#_1225767_#_1_#_ID_2_1095_partial_00_start_type_ATG_rbs_motif_GGA_GAG_AGG_rbs_spacer_5-10bp_gc_cont_0.274
MCPsignal,dCache_1	GCF_000011805.1_NC_006841.2_111_#_121641_#_123524_#_1_#_ID_2_111_partial_00_start_type_ATG_rbs_motif_GGA_GAG_AGG_rbs_spacer_5-10bp_gc_cont_0.383
MCPsignal,dCache_1	GCF_000011805.1_NC_006841.2_389_#_440416_#_442281_#_1_#_ID_2_389_partial_00_start_type_ATG_rbs_motif_AGGA_rbs_spacer_5-10bp_gc_cont_0.387
MCPsignal,dCache_1	GCF_000011805.1_NC_006841.2_869_#_976378_#_978273_#_-1_#_ID_2_869_partial_00_start_type_GTG_rbs_motif_AGGA_rbs_spacer_5-10bp_gc_cont_0.323
MCPsignal,dCache_1	GCF_000012325.1_NC_003910.7_3402_#_4004354_#_4006264_#_-1_#_ID_1_3402_partial_00_start_type_ATG_rbs_motif_GGA_GAG_AGG_rbs_spacer_5-10bp_gc_cont_0.372
HATPase_c,HisKA,Hpt,PAS,Response_reg,Response_reg,dCache_1	GCF_000012425.1_NC_007298.1_8_#_8504_#_12823_#_-1_#_ID_1_8_partial_00_start_type_ATG_rbs_motif_GGAGG_rbs_spacer_3-4bp_gc_cont_0.593
MCPsignal,dCache_1	GCF_000012865.1_NC_007503.1_935_#_902757_#_904616_#_1_#_ID_1_935_partial_00_start_type_ATG_rbs_motif_GGAG_GAGG_rbs_spacer_5-10bp_gc_cont_0.460
MCPsignal,dCache_1	GCF_000012945.1_NC_007511.1_1666_#_1867805_#_1869604_#_-1_#_ID_2_1666_partial_00_start_type_ATG_rbs_motif_GGA_GAG_AGG_rbs_spacer_5-10bp_gc_cont_0.689
MCPsignal,dCache_1	GCF_000012985.1_NC_007645.1_1757_#_1967062_#_1968951_#_1_#_ID_1_1757_partial_00_start_type_ATG_rbs_motif_GGAG_GAGG_rbs_spacer_5-10bp_gc_cont_0.562
dCache_1	GCF_000012985.1_NC_007645.1_795_#_856119_#_857906_#_1_#_ID_1_795_partial_00_start_type_GTG_rbs_motif_GGA_GAG_AGG_rbs_spacer_5-10bp_gc_cont_0.560
MCPsignal,dCache_1	GCF_000013605.1_NC_007908.1_3508_#_3837155_#_3839053_#_-1_#_ID_1_3508_partial_00_start_type_ATG_rbs_motif_GGAG_GAGG_rbs_spacer_5-10bp_gc_cont_0.538
MCPsignal,dCache_1	GCF_000013645.1_NC_007953.1_1092_#_1190118_#_1192010_#_-1_#_ID_3_1092_partial_00_start_type_GTG_rbs_motif_GGA_GAG_AGG_rbs_spacer_5-10bp_gc_cont_0.614
Guanylate_cyc,HATPase_c,HisKA,Response_reg,dCache_1	GCF_000014265.1_NC_008312.1_711_#_1082962_#_1086354_#_1_#_ID_1_711_partial_00_start_type_GTG_rbs_motif_AGGA_rbs_spacer_5-10bp_gc_cont_0.334
CheX,HATPase_c,dCache_1	GCF_000014725.1_NC_008346.1_358_#_423704_#_426787_#_1_#_ID_1_358_partial_00_start_type_ATG_rbs_motif_GGAG_GAGG_rbs_spacer_5-10bp_gc_cont_0.427
MCPsignal,dCache_1	GCF_000014805.1_NC_008570.1_3171_#_3623548_#_3625425_#_1_#_ID_1_3171_partial_00_start_type_ATG_rbs_motif_AGGA_rbs_spacer_5-10bp_gc_cont_0.606
GGDEF,dCache_1	GCF_000014805.1_NC_008570.1_3239_#_3685843_#_3687381_#_1_#_ID_1_3239_partial_00_start_type_ATG_rbs_motif_GGAG_GAGG_rbs_spacer_5-10bp_gc_cont_0.624
MCPsignal,dCache_1	GCF_000014805.1_NC_008570.1_3332_#_3792087_#_3793958_#_-1_#_ID_1_3332_partial_00_start_type_ATG_rbs_motif_AGxAG_rbs_spacer_5-10bp_gc_cont_0.643
GGDEF,dCache_1	GCF_000014805.1_NC_008570.1_3907_#_4424553_#_4426163_#_-1_#_ID_1_3907_partial_00_start_type_TTG_rbs_motif_AGGAG_rbs_spacer_5-10bp_gc_cont_0.621
Guanylate_cyc,dCache_1	GCF_000014865.1_NC_008576.1_1087_#_1282512_#_1284692_#_1_#_ID_1_1087_partial_00_start_type_ATG_rbs_motif_AGxAGG_AGGxGG_rbs_spacer_5-10bp_gc_cont_0.530
GAF,HD_5,dCache_1	GCF_000014865.1_NC_008576.1_1593_#_1891834_#_1894848_#_-1_#_ID_1_1593_partial_00_start_type_ATG_rbs_motif_GGAG_GAGG_rbs_spacer_5-10bp_gc_cont_0.498
Guanylate_cyc,dCache_1	GCF_000014865.1_NC_008576.1_2653_#_3235157_#_3237295_#_-1_#_ID_1_2653_partial_00_start_type_ATG_rbs_motif_GGAG_GAGG_rbs_spacer_5-10bp_gc_cont_0.505
MCPsignal,dCache_1	GCF_000014885.1_NC_011566.1_709_#_809010_#_810893_#_-1_#_ID_1_709_partial_00_start_type_ATG_rbs_motif_3Base_5BMM_rbs_spacer_13-15bp_gc_cont_0.439
Guanylate_cyc,dCache_1	GCF_000014965.1_NC_008554.1_2843_#_3451972_#_3454080_#_-1_#_ID_1_2843_partial_00_start_type_ATG_rbs_motif_AGGAG_rbs_spacer_5-10bp_gc_cont_0.531
HD_5,dCache_1	GCF_000015285.1_NC_008709.1_1935_#_2315915_#_2318803_#_-1_#_ID_1_1935_partial_00_start_type_ATG_rbs_motif_GGA_GAG_AGG_rbs_spacer_5-10bp_gc_cont_0.347
MCPsignal,dCache_1	GCF_000016065.1_NC_009092.1_235_#_252445_#_254343_#_-1_#_ID_1_235_partial_00_start_type_ATG_rbs_motif_GGAG_GAGG_rbs_spacer_5-10bp_gc_cont_0.584
MCPsignal,dCache_1	GCF_000016165.1_NC_009253.1_1264_#_1256453_#_1258318_#_1_#_ID_1_1264_partial_00_start_type_ATG_rbs_motif_GGAGG_rbs_spacer_5-10bp_gc_cont_0.413
MCPsignal,dCache_1	GCF_000016285.1_NC_011989.1_776_#_837765_#_839852_#_-1_#_ID_1_776_partial_00_start_type_ATG_rbs_motif_AGGA_rbs_spacer_5-10bp_gc_cont_0.573
MCPsignal,dCache_1	GCF_000016325.1_NC_009436.1_2412_#_2516870_#_2518654_#_1_#_ID_1_2412_partial_00_start_type_ATG_rbs_motif_AGxAGG_AGGxGG_rbs_spacer_5-10bp_gc_cont_0.578
MCPsignal,dCache_1	GCF_000016505.1_NC_009706.1_1257_#_1328999_#_1330993_#_1_#_ID_1_1257_partial_00_start_type_ATG_rbs_motif_GGA_GAG_AGG_rbs_spacer_5-10bp_gc_cont_0.316
MCPsignal,dCache_1	GCF_000016505.1_NC_009706.1_2734_#_2805828_#_2807834_#_-1_#_ID_1_2734_partial_00_start_type_ATG_rbs_motif_AGGAGG_rbs_spacer_5-10bp_gc_cont_0.308
MCPsignal,dCache_1	GCF_000016505.1_NC_009706.1_2788_#_2859871_#_2861847_#_-1_#_ID_1_2788_partial_00_start_type_ATG_rbs_motif_AGGAGG_GGAGG_rbs_spacer_13-15bp_gc_cont_0.306
MCPsignal,dCache_1	GCF_000016505.1_NC_009706.1_703_#_725941_#_727950_#_-1_#_ID_1_703_partial_00_start_type_ATG_rbs_motif_GGAGG_rbs_spacer_5-10bp_gc_cont_0.304
MCPsignal,dCache_1	GCF_000016565.1_NC_009439.1_2156_#_2376854_#_2378737_#_-1_#_ID_1_2156_partial_00_start_type_ATG_rbs_motif_AGGAG_rbs_spacer_5-10bp_gc_cont_0.651
HD_5,dCache_1	GCF_000016565.1_NC_009439.1_3014_#_3327142_#_3330093_#_1_#_ID_1_3014_partial_00_start_type_ATG_rbs_motif_AGGAG_rbs_spacer_5-10bp_gc_cont_0.663
MCPsignal,dCache_1	GCF_000016565.1_NC_009439.1_3315_#_3651991_#_3653868_#_1_#_ID_1_3315_partial_00_start_type_ATG_rbs_motif_GGA_GAG_AGG_rbs_spacer_11-12bp_gc_cont_0.636
MCPsignal,dCache_1	GCF_000016565.1_NC_009439.1_3482_#_3836142_#_3838052_#_-1_#_ID_1_3482_partial_00_start_type_ATG_rbs_motif_AGGAG_rbs_spacer_5-10bp_gc_cont_0.661
HATPase_c,HisKA,dCache_1	GCF_000016665.1_NC_009523.1_1413_#_1612153_#_1614786_#_-1_#_ID_1_1413_partial_00_start_type_GTG_rbs_motif_AGGA_rbs_spacer_5-10bp_gc_cont_0.615
MCPsignal,dCache_1	GCF_000016785.1_NC_009486.1_546_#_547798_#_549780_#_-1_#_ID_1_546_partial_00_start_type_ATG_rbs_motif_AGGAGG_rbs_spacer_5-10bp_gc_cont_0.440
HD,dCache_1	GCF_000016785.1_NC_009486.1_973_#_1010614_#_1012290_#_-1_#_ID_1_973_partial_00_start_type_GTG_rbs_motif_GGAG_GAGG_rbs_spacer_5-10bp_gc_cont_0.441
MCPsignal,dCache_1	GCF_000016905.1_NC_009616.1_323_#_328909_#_330897_#_1_#_ID_1_323_partial_00_start_type_ATG_rbs_motif_AGGAGG_rbs_spacer_5-10bp_gc_cont_0.336
dCache_1	GCF_000016905.1_NC_009616.1_821_#_861330_#_862532_#_1_#_ID_1_821_partial_00_start_type_ATG_rbs_motif_AGxAGG_AGGxGG_rbs_spacer_3-4bp_gc_cont_0.274
dCache_1	GCF_000016985.1_NC_009633.1_3366_#_3409666_#_3410181_#_-1_#_ID_1_3366_partial_00_start_type_ATG_rbs_motif_GGxGG_rbs_spacer_5-10bp_gc_cont_0.304
MCPsignal,dCache_1	GCF_000016985.1_NC_009633.1_4659_#_4755922_#_4757907_#_1_#_ID_1_4659_partial_00_start_type_ATG_rbs_motif_AGGAGG_rbs_spacer_5-10bp_gc_cont_0.414
Guanylate_cyc,dCache_1	GCF_000017145.1_NC_009636.1_3498_#_3670822_#_3672777_#_-1_#_ID_1_3498_partial_00_start_type_ATG_rbs_motif_AGGA_rbs_spacer_5-10bp_gc_cont_0.637
MCPsignal,dCache_1	GCF_000017145.1_NC_009636.1_490_#_531702_#_533798_#_1_#_ID_1_490_partial_00_start_type_TTG_rbs_motif_AGGAG_rbs_spacer_5-10bp_gc_cont_0.629
MCPsignal,dCache_1	GCF_000017205.1_NC_009656.1_4615_#_5025693_#_5027591_#_1_#_ID_1_4615_partial_00_start_type_ATG_rbs_motif_AGGA_rbs_spacer_5-10bp_gc_cont_0.665
MCPsignal,dCache_1	GCF_000017205.1_NC_009656.1_4617_#_5029634_#_5031523_#_1_#_ID_1_4617_partial_00_start_type_ATG_rbs_motif_GGA_GAG_AGG_rbs_spacer_11-12bp_gc_cont_0.658
MCPsignal,dCache_1	GCF_000017205.1_NC_009656.1_4618_#_5031737_#_5033626_#_1_#_ID_1_4618_partial_00_start_type_ATG_rbs_motif_GGA_GAG_AGG_rbs_spacer_11-12bp_gc_cont_0.659
MCPsignal,dCache_1	GCF_000017285.1_NC_009654.1_132_#_149237_#_151198_#_-1_#_ID_1_132_partial_00_start_type_ATG_rbs_motif_GGAG_GAGG_rbs_spacer_5-10bp_gc_cont_0.414
MCPsignal,dCache_1	GCF_000017285.1_NC_009654.1_1604_#_1774362_#_1776242_#_1_#_ID_1_1604_partial_00_start_type_ATG_rbs_motif_AGxAGG_AGGxGG_rbs_spacer_5-10bp_gc_cont_0.407
HD_5,SBP_bac_3,dCache_1	GCF_000017285.1_NC_009654.1_989_#_1078329_#_1081526_#_-1_#_ID_1_989_partial_00_start_type_ATG_rbs_motif_AGGA_rbs_spacer_5-10bp_gc_cont_0.392
MCPsignal,dCache_1	GCF_000017425.1_NC_009674.1_1560_#_1625432_#_1627414_#_1_#_ID_1_1560_partial_00_start_type_ATG_rbs_motif_AGGAGG_rbs_spacer_5-10bp_gc_cont_0.345
MCPsignal,dCache_1	GCF_000017425.1_NC_009674.1_3677_#_3660979_#_3662979_#_-1_#_ID_1_3677_partial_00_start_type_ATG_rbs_motif_GGA_GAG_AGG_rbs_spacer_11-12bp_gc_cont_0.370
MCPsignal,dCache_1	GCF_000017425.1_NC_009674.1_509_#_553862_#_555844_#_1_#_ID_1_509_partial_00_start_type_ATG_rbs_motif_AGGAG_rbs_spacer_5-10bp_gc_cont_0.347
SpoIIE,dCache_1	GCF_000017625.1_NC_009712.1_1699_#_1728089_#_1730230_#_-1_#_ID_1_1699_partial_00_start_type_ATG_rbs_motif_GGA_GAG_AGG_rbs_spacer_5-10bp_gc_cont_0.551
SpoIIE,dCache_1	GCF_000017625.1_NC_009712.1_662_#_609617_#_611743_#_1_#_ID_1_662_partial_00_start_type_ATG_rbs_motif_GGA_GAG_AGG_rbs_spacer_5-10bp_gc_cont_0.561
MCPsignal,dCache_1	GCF_000018025.1_NC_009831.1_3585_#_4233476_#_4235344_#_-1_#_ID_1_3585_partial_00_start_type_ATG_rbs_motif_GGAG_GAGG_rbs_spacer_5-10bp_gc_cont_0.469
MCPsignal,dCache_1	GCF_000018025.1_NC_009831.1_4351_#_5179280_#_5181223_#_1_#_ID_1_4351_partial_00_start_type_GTG_rbs_motif_GGAG_GAGG_rbs_spacer_5-10bp_gc_cont_0.508
HATPase_c,HisKA,dCache_1	GCF_000018105.1_NC_009925.1_18_#_16489_#_18813_#_-1_#_ID_1_18_partial_00_start_type_ATG_rbs_motif_GGA_GAG_AGG_rbs_spacer_5-10bp_gc_cont_0.470
HATPase_c,HisKA,PAS,dCache_1	GCF_000018145.1_NC_009952.1_2615_#_2733766_#_2736072_#_1_#_ID_1_2615_partial_00_start_type_ATG_rbs_motif_GGA_GAG_AGG_rbs_spacer_5-10bp_gc_cont_0.631
MCPsignal,dCache_1	GCF_000018325.1_NC_009922.1_2467_#_2542815_#_2544854_#_-1_#_ID_1_2467_partial_00_start_type_ATG_rbs_motif_AGGA_GGAG_GAGG_rbs_spacer_11-12bp_gc_cont_0.385
MCPsignal,dCache_1	GCF_000018325.1_NC_009922.1_264_#_294092_#_296083_#_-1_#_ID_1_264_partial_00_start_type_ATG_rbs_motif_AGGAG_rbs_spacer_5-10bp_gc_cont_0.412
MCPsignal,dCache_1	GCF_000018325.1_NC_009922.1_2711_#_2823188_#_2825188_#_1_#_ID_1_2711_partial_00_start_type_ATG_rbs_motif_AGxAGG_AGGxGG_rbs_spacer_5-10bp_gc_cont_0.374
Guanylate_cyc,dCache_1	GCF_000018545.1_NC_012587.1_3522_#_3809994_#_3811940_#_-1_#_ID_1_3522_partial_00_start_type_ATG_rbs_motif_GGA_GAG_AGG_rbs_spacer_5-10bp_gc_cont_0.668
MCPsignal,dCache_1	GCF_000018545.1_NC_012587.1_490_#_546793_#_548892_#_1_#_ID_1_490_partial_00_start_type_TTG_rbs_motif_AGGAG_rbs_spacer_5-10bp_gc_cont_0.652
MCPsignal,dCache_1	GCF_000018685.1_NC_010001.1_1569_#_1869750_#_1871774_#_1_#_ID_1_1569_partial_00_start_type_ATG_rbs_motif_AGGAG_rbs_spacer_5-10bp_gc_cont_0.330
HATPase_c,His_kinase,dCache_1	GCF_000018685.1_NC_010001.1_2071_#_2479036_#_2480793_#_1_#_ID_1_2071_partial_00_start_type_ATG_rbs_motif_GGAG_GAGG_rbs_spacer_5-10bp_gc_cont_0.339
HD,dCache_1	GCF_000018945.1_NC_011978.1_1067_#_1064212_#_1065909_#_1_#_ID_1_1067_partial_00_start_type_ATG_rbs_motif_GGAG_GAGG_rbs_spacer_5-10bp_gc_cont_0.442
MCPsignal,dCache_1	GCF_000018945.1_NC_011978.1_1534_#_1517302_#_1519299_#_1_#_ID_1_1534_partial_00_start_type_ATG_rbs_motif_AGGAGG_rbs_spacer_11-12bp_gc_cont_0.449
MCPsignal,dCache_1	GCF_000019085.1_NC_010321.1_1858_#_1885894_#_1887873_#_-1_#_ID_1_1858_partial_00_start_type_ATG_rbs_motif_GGAGG_rbs_spacer_5-10bp_gc_cont_0.357
MCPsignal,dCache_1	GCF_000019125.1_NC_010322.1_1877_#_2116162_#_2118048_#_-1_#_ID_1_1877_partial_00_start_type_ATG_rbs_motif_GGA_GAG_AGG_rbs_spacer_5-10bp_gc_cont_0.630
GAF_3,HD_5,dCache_1	GCF_000019125.1_NC_010322.1_3239_#_3641460_#_3644345_#_-1_#_ID_1_3239_partial_00_start_type_ATG_rbs_motif_GGAG_GAGG_rbs_spacer_5-10bp_gc_cont_0.646
MCPsignal,dCache_1	GCF_000019125.1_NC_010322.1_4446_#_4975848_#_4977722_#_1_#_ID_1_4446_partial_00_start_type_ATG_rbs_motif_GGA_GAG_AGG_rbs_spacer_11-12bp_gc_cont_0.606
MCPsignal,dCache_1	GCF_000019125.1_NC_010322.1_616_#_715213_#_717156_#_-1_#_ID_1_616_partial_00_start_type_ATG_rbs_motif_GGAG_GAGG_rbs_spacer_5-10bp_gc_cont_0.641
MCPsignal,dCache_1	GCF_000019185.1_NC_010334.1_4103_#_4893109_#_4895010_#_1_#_ID_1_4103_partial_00_start_type_TTG_rbs_motif_GGAG_GAGG_rbs_spacer_5-10bp_gc_cont_0.488
HD_5,SBP_bac_3,dCache_1	GCF_000019225.1_NC_010995.1_2510_#_3038580_#_3041801_#_-1_#_ID_1_2510_partial_00_start_type_ATG_rbs_motif_AGGA_rbs_spacer_5-10bp_gc_cont_0.535
MCPsignal,dCache_1	GCF_000019445.1_NC_010501.1_1012_#_1109454_#_1111328_#_-1_#_ID_1_1012_partial_00_start_type_ATG_rbs_motif_GGA_GAG_AGG_rbs_spacer_11-12bp_gc_cont_0.598
MCPsignal,dCache_1	GCF_000019445.1_NC_010501.1_1727_#_1917876_#_1919756_#_-1_#_ID_1_1727_partial_00_start_type_ATG_rbs_motif_GGA_GAG_AGG_rbs_spacer_5-10bp_gc_cont_0.633
MCPsignal,dCache_1	GCF_000019445.1_NC_010501.1_4605_#_5056165_#_5058111_#_1_#_ID_1_4605_partial_00_start_type_ATG_rbs_motif_GGAG_GAGG_rbs_spacer_5-10bp_gc_cont_0.632
HD_5,dCache_1	GCF_000019525.1_NC_010506.1_3874_#_4669438_#_4672260_#_1_#_ID_1_3874_partial_00_start_type_ATG_rbs_motif_GGA_GAG_AGG_rbs_spacer_5-10bp_gc_cont_0.434
HD_5,SBP_bac_3,dCache_1	GCF_000019525.1_NC_010506.1_551_#_752620_#_755790_#_1_#_ID_1_551_partial_00_start_type_ATG_rbs_motif_GGAG_GAGG_rbs_spacer_5-10bp_gc_cont_0.445
DUF948,MCPsignal,dCache_1	GCF_000019525.1_NC_010506.1_725_#_976085_#_978043_#_-1_#_ID_1_725_partial_00_start_type_ATG_rbs_motif_GGA_GAG_AGG_rbs_spacer_5-10bp_gc_cont_0.428
MCPsignal,dCache_1	GCF_000019905.1_NC_010556.1_225_#_239226_#_241205_#_1_#_ID_1_225_partial_00_start_type_ATG_rbs_motif_GGAG_GAGG_rbs_spacer_5-10bp_gc_cont_0.494
MCPsignal,dCache_1	GCF_000020005.1_NC_010718.1_1897_#_1977683_#_1979659_#_1_#_ID_1_1897_partial_00_start_type_ATG_rbs_motif_GGAG_GAGG_rbs_spacer_5-10bp_gc_cont_0.323
dCache_1	GCF_000020005.1_NC_010718.1_2463_#_2627099_#_2627803_#_-1_#_ID_1_2463_partial_00_start_type_GTG_rbs_motif_GGxGG_rbs_spacer_5-10bp_gc_cont_0.339
HATPase_c,HisKA,PAS,Response_reg,dCache_1	GCF_000020025.1_NC_010628.1_1870_#_2211990_#_2215286_#_-1_#_ID_1_1870_partial_00_start_type_ATG_rbs_motif_AGGA_rbs_spacer_5-10bp_gc_cont_0.443
MCPsignal,dCache_1	GCF_000020045.1_NC_010625.1_29_#_34584_#_36476_#_-1_#_ID_3_29_partial_00_start_type_ATG_rbs_motif_GGA_GAG_AGG_rbs_spacer_5-10bp_gc_cont_0.615
MCPsignal,dCache_1	GCF_000020205.1_NC_010682.1_531_#_572030_#_573859_#_1_#_ID_1_531_partial_00_start_type_ATG_rbs_motif_GGA_GAG_AGG_rbs_spacer_5-10bp_gc_cont_0.640
HATPase_c,PAS,Response_reg,dCache_1	GCF_000020365.1_NC_012108.1_1434_#_1628766_#_1632032_#_-1_#_ID_1_1434_partial_00_start_type_ATG_rbs_motif_GGA_GAG_AGG_rbs_spacer_5-10bp_gc_cont_0.478
MCPsignal,dCache_1	GCF_000020945.1_NC_011295.1_1351_#_1344560_#_1346557_#_1_#_ID_1_1351_partial_00_start_type_ATG_rbs_motif_AGGAGG_rbs_spacer_5-10bp_gc_cont_0.430
MCPsignal,dCache_1	GCF_000021305.1_NC_011772.1_1840_#_1899356_#_1901338_#_1_#_ID_1_1840_partial_00_start_type_ATG_rbs_motif_AGGAGG_rbs_spacer_5-10bp_gc_cont_0.346
MCPsignal,dCache_1	GCF_000021305.1_NC_011772.1_485_#_538445_#_540421_#_1_#_ID_1_485_partial_00_start_type_ATG_rbs_motif_GGAGG_rbs_spacer_5-10bp_gc_cont_0.341
MCPsignal,dCache_1	GCF_000021305.1_NC_011772.1_4924_#_4909962_#_4911962_#_-1_#_ID_1_4924_partial_00_start_type_ATG_rbs_motif_GGxGG_rbs_spacer_3-4bp_gc_cont_0.377
HMGL-like,dCache_1	GCF_000021385.1_NC_011769.1_1567_#_1912568_#_1914397_#_-1_#_ID_1_1567_partial_00_start_type_ATG_rbs_motif_AGGAG_GGAGG_rbs_spacer_11-12bp_gc_cont_0.631
GGDEF,dCache_1	GCF_000021385.1_NC_011769.1_2798_#_3484444_#_3486540_#_-1_#_ID_1_2798_partial_00_start_type_ATG_rbs_motif_GGAG_GAGG_rbs_spacer_5-10bp_gc_cont_0.693
MCPsignal,dCache_1	GCF_000021385.1_NC_011769.1_3224_#_4012023_#_4014119_#_-1_#_ID_1_3224_partial_00_start_type_ATG_rbs_motif_GGxGG_rbs_spacer_3-4bp_gc_cont_0.664
PAS,dCache_1	GCF_000021805.1_NC_011726.1_3430_#_3593350_#_3595176_#_-1_#_ID_1_3430_partial_00_start_type_ATG_rbs_motif_AGGAG_GGAGG_rbs_spacer_11-12bp_gc_cont_0.422
dCache_1	GCF_000021825.1_NC_011729.1_1752_#_1938936_#_1940339_#_1_#_ID_1_1752_partial_00_start_type_ATG_rbs_motif_GGAG_GAGG_rbs_spacer_5-10bp_gc_cont_0.291
MCPsignal,dCache_1	GCF_000021925.1_NC_011830.1_4854_#_5210779_#_5212845_#_-1_#_ID_1_4854_partial_00_start_type_ATG_rbs_motif_GGAGG_rbs_spacer_5-10bp_gc_cont_0.463
HMGL-like,dCache_1	GCF_000022125.1_NC_011883.1_102_#_131915_#_133750_#_-1_#_ID_1_102_partial_00_start_type_ATG_rbs_motif_GGxGG_rbs_spacer_5-10bp_gc_cont_0.573
MCPsignal,dCache_1	GCF_000022125.1_NC_011883.1_828_#_960898_#_962988_#_1_#_ID_1_828_partial_00_start_type_ATG_rbs_motif_AGGAG_rbs_spacer_5-10bp_gc_cont_0.570
HD_5,dCache_1	GCF_000023065.1_NC_012691.1_1531_#_1683728_#_1686664_#_1_#_ID_1_1531_partial_00_start_type_ATG_rbs_motif_GGA_GAG_AGG_rbs_spacer_11-12bp_gc_cont_0.488
MCPsignal,dCache_1	GCF_000023225.1_NC_013173.1_1773_#_2050649_#_2052655_#_1_#_ID_1_1773_partial_00_start_type_ATG_rbs_motif_AGGAG_rbs_spacer_5-10bp_gc_cont_0.586
HATPase_c,HisKA,PAS,Response_reg,dCache_1	GCF_000023225.1_NC_013173.1_3440_#_3925391_#_3928627_#_1_#_ID_1_3440_partial_00_start_type_ATG_rbs_motif_GGAG_GAGG_rbs_spacer_5-10bp_gc_cont_0.620
GAF,HD_5,dCache_1	GCF_000023445.1_NC_012881.1_2393_#_2624661_#_2627663_#_-1_#_ID_1_2393_partial_00_start_type_ATG_rbs_motif_AGxAGG_AGGxGG_rbs_spacer_5-10bp_gc_cont_0.449
HATPase_c,HisKA,Response_reg,dCache_1	GCF_000023445.1_NC_012881.1_2681_#_2929913_#_2932180_#_1_#_ID_1_2681_partial_00_start_type_ATG_rbs_motif_4Base_6BMM_rbs_spacer_13-15bp_gc_cont_0.433
MCPsignal,dCache_1	GCF_000023445.1_NC_012881.1_2896_#_3199875_#_3201965_#_-1_#_ID_1_2896_partial_00_start_type_ATG_rbs_motif_AGGAGG_rbs_spacer_5-10bp_gc_cont_0.475
MCPsignal,dCache_1	GCF_000023445.1_NC_012881.1_3272_#_3630823_#_3632967_#_1_#_ID_1_3272_partial_00_start_type_ATG_rbs_motif_GGAGG_rbs_spacer_5-10bp_gc_cont_0.488
MCPsignal,dCache_1	GCF_000023445.1_NC_012881.1_3273_#_3633210_#_3635351_#_1_#_ID_1_3273_partial_00_start_type_ATG_rbs_motif_AGxAGG_AGGxGG_rbs_spacer_5-10bp_gc_cont_0.490
MCPsignal,dCache_1	GCF_000023605.1_NC_012917.1_993_#_1169443_#_1171233_#_1_#_ID_1_993_partial_00_start_type_ATG_rbs_motif_GGA_GAG_AGG_rbs_spacer_5-10bp_gc_cont_0.537
MCPsignal,dCache_1	GCF_000023645.1_NC_012918.1_516_#_644684_#_646582_#_-1_#_ID_1_516_partial_00_start_type_ATG_rbs_motif_GGAG_GAGG_rbs_spacer_5-10bp_gc_cont_0.633
EAL,GGDEF,dCache_1	GCF_000024085.1_NC_013166.1_218_#_224882_#_227143_#_-1_#_ID_1_218_partial_00_start_type_ATG_rbs_motif_GGA_GAG_AGG_rbs_spacer_5-10bp_gc_cont_0.406
HD_5,dCache_1	GCF_000024165.1_NC_013194.1_3852_#_4396534_#_4399446_#_-1_#_ID_1_3852_partial_00_start_type_ATG_rbs_motif_GGA_GAG_AGG_rbs_spacer_5-10bp_gc_cont_0.657
HATPase_c,HisKA,Hpt,PAS,Response_reg,Response_reg,dCache_1	GCF_000024205.1_NC_013216.1_1541_#_1651724_#_1655527_#_1_#_ID_1_1541_partial_00_start_type_GTG_rbs_motif_GGxGG_rbs_spacer_5-10bp_gc_cont_0.407
SpoIIE,dCache_1	GCF_000024205.1_NC_013216.1_893_#_944480_#_946597_#_1_#_ID_1_893_partial_00_start_type_GTG_rbs_motif_GGA_GAG_AGG_rbs_spacer_5-10bp_gc_cont_0.395
HD_5,SBP_bac_3,dCache_1	GCF_000024765.1_NC_013422.1_2284_#_2450538_#_2453723_#_-1_#_ID_1_2284_partial_00_start_type_ATG_rbs_motif_GGAG_GAGG_rbs_spacer_5-10bp_gc_cont_0.564
MCPsignal,dCache_1	GCF_000024885.1_NC_013512.1_1079_#_1093892_#_1095793_#_-1_#_ID_1_1079_partial_00_start_type_ATG_rbs_motif_AGGA_rbs_spacer_5-10bp_gc_cont_0.420
MCPsignal,dCache_1	GCF_000024885.1_NC_013512.1_1928_#_1960950_#_1962827_#_1_#_ID_1_1928_partial_00_start_type_ATG_rbs_motif_AGGAG_rbs_spacer_5-10bp_gc_cont_0.393
MCPsignal,dCache_1	GCF_000024885.1_NC_013512.1_821_#_819926_#_821809_#_1_#_ID_1_821_partial_00_start_type_ATG_rbs_motif_AGGAG_rbs_spacer_5-10bp_gc_cont_0.394
MCPsignal,dCache_1	GCF_000024905.1_NC_013522.1_312_#_329698_#_331731_#_1_#_ID_1_312_partial_00_start_type_ATG_rbs_motif_AGxAGG_AGGxGG_rbs_spacer_5-10bp_gc_cont_0.633
MCPsignal,dCache_1	GCF_000024905.1_NC_013522.1_326_#_347391_#_349463_#_-1_#_ID_1_326_partial_00_start_type_ATG_rbs_motif_GGAGG_rbs_spacer_5-10bp_gc_cont_0.653
MCPsignal,dCache_1	GCF_000024905.1_NC_013522.1_561_#_593184_#_595256_#_-1_#_ID_1_561_partial_00_start_type_ATG_rbs_motif_GGAGG_rbs_spacer_5-10bp_gc_cont_0.649
SpoIIE,dCache_1	GCF_000024965.1_NC_013530.1_2847_#_3173022_#_3175139_#_-1_#_ID_1_2847_partial_00_start_type_GTG_rbs_motif_AGGAG_rbs_spacer_5-10bp_gc_cont_0.682
SpoIIE,dCache_1	GCF_000025545.1_NC_013889.1_1585_#_1685253_#_1687202_#_1_#_ID_1_1585_partial_00_start_type_ATG_rbs_motif_AGGA_rbs_spacer_5-10bp_gc_cont_0.665
MCPsignal,dCache_1	GCF_000025565.1_NC_014121.1_1564_#_1625571_#_1627355_#_-1_#_ID_1_1564_partial_00_start_type_ATG_rbs_motif_AGxAGG_AGGxGG_rbs_spacer_5-10bp_gc_cont_0.601
dCache_1	GCF_000025725.1_NC_013943.1_1674_#_1754677_#_1755339_#_1_#_ID_1_1674_partial_00_start_type_ATG_rbs_motif_GGAG_GAGG_rbs_spacer_5-10bp_gc_cont_0.360
HATPase_c,HisKA,dCache_1	GCF_000025925.1_NC_014033.1_1344_#_1539172_#_1541124_#_-1_#_ID_1_1344_partial_00_start_type_ATG_rbs_motif_AAGAA_rbs_spacer_14bp_gc_cont_0.505
HATPase_c,HisKA,dCache_1	GCF_000025925.1_NC_014033.1_2429_#_2833642_#_2835546_#_-1_#_ID_1_2429_partial_00_start_type_ATG_rbs_motif_AAA_rbs_spacer_11bp_gc_cont_0.522
MCPsignal,dCache_1	GCF_000025945.1_NC_006138.1_960_#_1073686_#_1075692_#_1_#_ID_1_960_partial_00_start_type_ATG_rbs_motif_GGAG_GAGG_rbs_spacer_5-10bp_gc_cont_0.446
MCPsignal,dCache_1	GCF_000025945.1_NC_006138.1_961_#_1076038_#_1078059_#_1_#_ID_1_961_partial_00_start_type_ATG_rbs_motif_GGAG_GAGG_rbs_spacer_5-10bp_gc_cont_0.444
MCPsignal,dCache_1	GCF_000026105.1_NC_008027.1_1044_#_1203853_#_1205727_#_-1_#_ID_1_1044_partial_00_start_type_ATG_rbs_motif_GGA_GAG_AGG_rbs_spacer_11-12bp_gc_cont_0.628
MCPsignal,dCache_1	GCF_000026105.1_NC_008027.1_1668_#_1927591_#_1929477_#_-1_#_ID_1_1668_partial_00_start_type_ATG_rbs_motif_GGA_GAG_AGG_rbs_spacer_5-10bp_gc_cont_0.654
MCPsignal,dCache_1	GCF_000026105.1_NC_008027.1_602_#_678500_#_680446_#_-1_#_ID_1_602_partial_00_start_type_ATG_rbs_motif_GGAG_GAGG_rbs_spacer_5-10bp_gc_cont_0.659
MCPsignal,dCache_1	GCF_000027065.2_NC_013282.2_2300_#_2535506_#_2537293_#_1_#_ID_1_2300_partial_00_start_type_ATG_rbs_motif_GGA_GAG_AGG_rbs_spacer_5-10bp_gc_cont_0.628
MCPsignal,dCache_1	GCF_000069785.1_NC_010528.1_20_#_19935_#_21734_#_-1_#_ID_1_20_partial_00_start_type_ATG_rbs_motif_AGGA_rbs_spacer_5-10bp_gc_cont_0.694
MCPsignal,dCache_1	GCF_000092025.1_NC_003062.2_2103_#_2145191_#_2147281_#_1_#_ID_1_2103_partial_00_start_type_TTG_rbs_motif_AGGA_rbs_spacer_5-10bp_gc_cont_0.605
HD_5,dCache_1	GCF_000092245.1_NC_014166.1_1612_#_1624835_#_1626643_#_1_#_ID_1_1612_partial_00_start_type_ATG_rbs_motif_AGGA_rbs_spacer_5-10bp_gc_cont_0.247
MCPsignal,dCache_1	GCF_000092245.1_NC_014166.1_841_#_834298_#_836409_#_-1_#_ID_1_841_partial_00_start_type_ATG_rbs_motif_AGGA_rbs_spacer_5-10bp_gc_cont_0.274
MCPsignal,dCache_1	GCF_000092845.1_NC_014150.1_1362_#_1565039_#_1566835_#_-1_#_ID_1_1362_partial_00_start_type_ATG_rbs_motif_GGAG_GAGG_rbs_spacer_5-10bp_gc_cont_0.294
MCPsignal,dCache_1	GCF_000092845.1_NC_014150.1_2113_#_2391130_#_2392935_#_1_#_ID_1_2113_partial_00_start_type_ATG_rbs_motif_GGAG_GAGG_rbs_spacer_5-10bp_gc_cont_0.295
MCPsignal,dCache_1	GCF_000092845.1_NC_014150.1_348_#_437317_#_439137_#_1_#_ID_1_348_partial_00_start_type_ATG_rbs_motif_GGAG_GAGG_rbs_spacer_5-10bp_gc_cont_0.279
dCache_1	GCF_000092845.1_NC_014150.1_384_#_476667_#_477977_#_-1_#_ID_1_384_partial_00_start_type_ATG_rbs_motif_AGGA_rbs_spacer_5-10bp_gc_cont_0.287
GAF_2,HD_5,dCache_1	GCF_000092925.1_NC_014217.1_3836_#_4080831_#_4083803_#_1_#_ID_1_3836_partial_00_start_type_ATG_rbs_motif_GGAGG_rbs_spacer_5-10bp_gc_cont_0.693
EAL,GGDEF,dCache_1	GCF_000093085.1_NC_014219.1_2679_#_2878445_#_2881216_#_-1_#_ID_1_2679_partial_00_start_type_GTG_rbs_motif_AGGAGG_rbs_spacer_11-12bp_gc_cont_0.429
MCPsignal,dCache_1	GCF_000093085.1_NC_014219.1_3276_#_3497944_#_3499941_#_-1_#_ID_1_3276_partial_00_start_type_ATG_rbs_motif_AGxAGG_AGGxGG_rbs_spacer_5-10bp_gc_cont_0.536
EAL,GGDEF,dCache_1	GCF_000093085.1_NC_014219.1_889_#_1001538_#_1004297_#_1_#_ID_1_889_partial_00_start_type_ATG_rbs_motif_AGGAG_rbs_spacer_5-10bp_gc_cont_0.429
MCPsignal,dCache_1	GCF_000143685.1_NC_014328.1_1305_#_1446300_#_1448300_#_-1_#_ID_1_1305_partial_00_start_type_ATG_rbs_motif_AGxAGG_AGGxGG_rbs_spacer_5-10bp_gc_cont_0.320
MCPsignal,dCache_1	GCF_000143685.1_NC_014328.1_1822_#_2020721_#_2022787_#_1_#_ID_1_1822_partial_00_start_type_ATG_rbs_motif_AGxAGG_AGGxGG_rbs_spacer_11-12bp_gc_cont_0.315
MCPsignal,dCache_1	GCF_000143685.1_NC_014328.1_1841_#_2045708_#_2047687_#_1_#_ID_1_1841_partial_00_start_type_ATG_rbs_motif_GGAG_GAGG_rbs_spacer_5-10bp_gc_cont_0.317
MCPsignal,dCache_1	GCF_000143685.1_NC_014328.1_2101_#_2333084_#_2335078_#_-1_#_ID_1_2101_partial_00_start_type_ATG_rbs_motif_AGGAG_rbs_spacer_5-10bp_gc_cont_0.314
dCache_1	GCF_000143685.1_NC_014328.1_2790_#_3099725_#_3101104_#_-1_#_ID_1_2790_partial_00_start_type_ATG_rbs_motif_AGGAG_rbs_spacer_5-10bp_gc_cont_0.279
MCPsignal,dCache_1	GCF_000143685.1_NC_014328.1_977_#_1127377_#_1129386_#_1_#_ID_1_977_partial_00_start_type_ATG_rbs_motif_AGxAGG_AGGxGG_rbs_spacer_11-12bp_gc_cont_0.291
dCache_1	GCF_000143985.1_NC_014364.1_527_#_545158_#_546096_#_1_#_ID_1_527_partial_00_start_type_ATG_rbs_motif_GGAG_GAGG_rbs_spacer_5-10bp_gc_cont_0.508
HAMP_2,MCPsignal,dCache_1	GCF_000144625.1_NC_014376.1_223_#_242899_#_244914_#_1_#_ID_1_223_partial_00_start_type_ATG_rbs_motif_AGGAGG_rbs_spacer_5-10bp_gc_cont_0.483
HAMP_2,MCPsignal,dCache_1	GCF_000144625.1_NC_014376.1_3241_#_3528269_#_3530341_#_-1_#_ID_1_3241_partial_00_start_type_ATG_rbs_motif_GGAGG_rbs_spacer_5-10bp_gc_cont_0.356
GGDEF,dCache_1	GCF_000145035.1_NC_014387.1_2120_#_2595033_#_2596907_#_-1_#_ID_1_2120_partial_00_start_type_ATG_rbs_motif_GGAG_GAGG_rbs_spacer_5-10bp_gc_cont_0.397
HD,dCache_1	GCF_000145035.1_NC_014387.1_746_#_926908_#_929355_#_-1_#_ID_1_746_partial_00_start_type_ATG_rbs_motif_GGAG_GAGG_rbs_spacer_5-10bp_gc_cont_0.435
MCPsignal,dCache_1	GCF_000145275.1_NC_014393.1_719_#_890105_#_892114_#_1_#_ID_1_719_partial_00_start_type_ATG_rbs_motif_AGGAGG_rbs_spacer_5-10bp_gc_cont_0.304
SpoIIE,dCache_1	GCF_000146505.1_NC_017448.1_2590_#_3140502_#_3141824_#_1_#_ID_1_2590_partial_00_start_type_ATG_rbs_motif_AGGA_GGAG_GAGG_rbs_spacer_11-12bp_gc_cont_0.497
GGDEF,dCache_1	GCF_000147075.1_NC_014484.1_1379_#_1532227_#_1533813_#_1_#_ID_1_1379_partial_00_start_type_ATG_rbs_motif_AGGA_rbs_spacer_5-10bp_gc_cont_0.612
MCPsignal,dCache_1	GCF_000147695.2_NC_015958.1_887_#_912372_#_914432_#_1_#_ID_1_887_partial_00_start_type_TTG_rbs_motif_GGxGG_rbs_spacer_5-10bp_gc_cont_0.319
dCache_1	GCF_000147875.1_NC_014507.1_1961_#_1987801_#_1989219_#_1_#_ID_1_1961_partial_00_start_type_ATG_rbs_motif_GGA_GAG_AGG_rbs_spacer_5-10bp_gc_cont_0.472
MCPsignal,dCache_1	GCF_000148995.1_NZ_GL538352.1_1412_#_1442509_#_1444542_#_-1_#_ID_1_1412_partial_00_start_type_ATG_rbs_motif_AGGAGG_rbs_spacer_5-10bp_gc_cont_0.413
HATPase_c,HisKA,PAS,dCache_1	GCF_000152725.1_NZ_AAMO01000008.1_149_#_180274_#_182583_#_1_#_ID_6_149_partial_00_start_type_ATG_rbs_motif_GGA_GAG_AGG_rbs_spacer_11-12bp_gc_cont_0.677
MCPsignal,dCache_1	GCF_000152885.1_NZ_AAMX01000001.1_133_#_129452_#_131344_#_-1_#_ID_15_133_partial_00_start_type_ATG_rbs_motif_GGA_GAG_AGG_rbs_spacer_5-10bp_gc_cont_0.449
MCPsignal,dCache_1	GCF_000153025.1_NZ_CH672431.1_62_#_63986_#_65941_#_1_#_ID_7_62_partial_00_start_type_ATG_rbs_motif_GGAG_GAGG_rbs_spacer_5-10bp_gc_cont_0.438
HD_5,dCache_1	GCF_000153025.1_NZ_CH672432.1_139_#_174226_#_177210_#_-1_#_ID_6_139_partial_00_start_type_ATG_rbs_motif_AGGA_rbs_spacer_5-10bp_gc_cont_0.377
MCPsignal,dCache_1	GCF_000153185.1_NZ_CH724149.1_1010_#_1146894_#_1148741_#_-1_#_ID_7_1010_partial_00_start_type_ATG_rbs_motif_GGA_GAG_AGG_rbs_spacer_5-10bp_gc_cont_0.530
MCPsignal,dCache_1	GCF_000153185.1_NZ_CH724149.1_37_#_39952_#_41916_#_1_#_ID_7_37_partial_00_start_type_ATG_rbs_motif_GGAG_GAGG_rbs_spacer_5-10bp_gc_cont_0.518
SpoIIE,dCache_1	GCF_000153185.1_NZ_CH724150.1_542_#_603230_#_605209_#_-1_#_ID_6_542_partial_00_start_type_GTG_rbs_motif_AGGAG_rbs_spacer_5-10bp_gc_cont_0.514
MCPsignal,dCache_1	GCF_000153325.1_NZ_CH724141.1_1238_#_1381783_#_1383666_#_-1_#_ID_7_1238_partial_00_start_type_ATG_rbs_motif_GGA_GAG_AGG_rbs_spacer_5-10bp_gc_cont_0.426
MCPsignal,dCache_1	GCF_000153405.2_NC_020802.1_740_#_878718_#_880628_#_1_#_ID_1_740_partial_00_start_type_ATG_rbs_motif_GGA_GAG_AGG_rbs_spacer_5-10bp_gc_cont_0.385
MCPsignal,dCache_1	GCF_000153405.2_NC_020802.1_741_#_881008_#_882918_#_1_#_ID_1_741_partial_00_start_type_ATG_rbs_motif_GGA_GAG_AGG_rbs_spacer_5-10bp_gc_cont_0.383
MCPsignal,dCache_1	GCF_000153405.2_NC_020802.1_742_#_883286_#_885199_#_1_#_ID_1_742_partial_00_start_type_ATG_rbs_motif_GGA_GAG_AGG_rbs_spacer_5-10bp_gc_cont_0.380
HWE_HK,dCache_1	GCF_000153465.1_NZ_CH672387.1_665_#_754903_#_756888_#_1_#_ID_1_665_partial_00_start_type_ATG_rbs_motif_GGAGG_rbs_spacer_5-10bp_gc_cont_0.673
MCPsignal,dCache_1	GCF_000153565.1_NZ_CH724113.1_123_#_126855_#_128801_#_-1_#_ID_12_123_partial_00_start_type_ATG_rbs_motif_GGA_GAG_AGG_rbs_spacer_5-10bp_gc_cont_0.463
HATPase_c,HisKA,PAS,dCache_1	GCF_000153725.1_NZ_DS022276.1_1050_#_1101781_#_1104099_#_1_#_ID_6_1050_partial_00_start_type_ATG_rbs_motif_GGxGG_rbs_spacer_3-4bp_gc_cont_0.660
HD,Response_reg,dCache_1	GCF_000154425.1_NZ_DS483527.1_71_#_77300_#_79201_#_-1_#_ID_16_71_partial_00_start_type_ATG_rbs_motif_GGxGG_rbs_spacer_5-10bp_gc_cont_0.455
MCPsignal,dCache_1	GCF_000154565.1_NZ_DS544181.1_191_#_198678_#_200807_#_1_#_ID_14_191_partial_00_start_type_ATG_rbs_motif_AGGAGG_rbs_spacer_5-10bp_gc_cont_0.456
GGDEF,HD_5,dCache_1	GCF_000155435.1_NZ_DS990260.1_1292_#_1445950_#_1448019_#_-1_#_ID_108_1292_partial_00_start_type_ATG_rbs_motif_AGGAGG_rbs_spacer_5-10bp_gc_cont_0.538
GGDEF,dCache_1	GCF_000155435.1_NZ_DS990261.1_199_#_211104_#_212705_#_1_#_ID_107_199_partial_00_start_type_ATG_rbs_motif_GGA_GAG_AGG_rbs_spacer_5-10bp_gc_cont_0.534
SpoIIE,dCache_1	GCF_000155595.1_NZ_DS989905.1_450_#_477291_#_479414_#_-1_#_ID_10_450_partial_00_start_type_ATG_rbs_motif_GGA_GAG_AGG_rbs_spacer_5-10bp_gc_cont_0.497
HD_5,SBP_bac_3,dCache_1	GCF_000156355.1_NZ_GG657885.1_34_#_27786_#_30953_#_-1_#_ID_23_34_partial_00_start_type_ATG_rbs_motif_GGAG_GAGG_rbs_spacer_5-10bp_gc_cont_0.455
HMGL-like,dCache_1	GCF_000156375.1_NZ_DS996359.1_56_#_63464_#_65290_#_-1_#_ID_39_56_partial_00_start_type_ATG_rbs_motif_GGA_GAG_AGG_rbs_spacer_5-10bp_gc_cont_0.637
dCache_1	GCF_000157995.1_NZ_GG657558.1_146_#_211578_#_212576_#_1_#_ID_28_146_partial_00_start_type_TTG_rbs_motif_AGxAGG_AGGxGG_rbs_spacer_5-10bp_gc_cont_0.579
MCPsignal,dCache_1	GCF_000158095.2_NZ_CM011002.1_546_#_577406_#_579364_#_-1_#_ID_1_546_partial_00_start_type_GTG_rbs_motif_GGA_GAG_AGG_rbs_spacer_5-10bp_gc_cont_0.579
HATPase_c,HisKA,PAS,dCache_1	GCF_000158135.1_NZ_DS999531.1_1277_#_1262314_#_1264704_#_-1_#_ID_6_1277_partial_00_start_type_TTG_rbs_motif_GGA_GAG_AGG_rbs_spacer_5-10bp_gc_cont_0.602
MCPsignal,dCache_1	GCF_000160035.2_NZ_KI535367.1_267_#_304133_#_306121_#_1_#_ID_2_267_partial_00_start_type_ATG_rbs_motif_GGAGG_rbs_spacer_5-10bp_gc_cont_0.372
MCPsignal,dCache_1	GCF_000160035.2_NZ_KI535367.1_270_#_308268_#_310253_#_1_#_ID_2_270_partial_00_start_type_ATG_rbs_motif_GGAGG_rbs_spacer_5-10bp_gc_cont_0.382
MCPsignal,dCache_1	GCF_000160555.1_NZ_GG749281.1_45_#_56539_#_58509_#_-1_#_ID_18_45_partial_00_start_type_ATG_rbs_motif_AGGA_GGAG_GAGG_rbs_spacer_11-12bp_gc_cont_0.568
MCPsignal,dCache_1	GCF_000164865.1_NC_014618.1_2023_#_2170064_#_2171848_#_-1_#_ID_1_2023_partial_00_start_type_ATG_rbs_motif_GGA_GAG_AGG_rbs_spacer_5-10bp_gc_cont_0.610
MCPsignal,dCache_1	GCF_000165125.1_NZ_AEIU01000022.1_112_#_123900_#_125783_#_-1_#_ID_105_112_partial_00_start_type_ATG_rbs_motif_AGxAG_rbs_spacer_5-10bp_gc_cont_0.432
MCPsignal,dCache_1	GCF_000165125.1_NZ_AEIU01000029.1_4_#_2927_#_4798_#_1_#_ID_98_4_partial_00_start_type_ATG_rbs_motif_GGAG_GAGG_rbs_spacer_5-10bp_gc_cont_0.450
MCPsignal,dCache_1	GCF_000165465.1_NC_017455.1_1548_#_1706478_#_1708463_#_-1_#_ID_1_1548_partial_00_start_type_TTG_rbs_motif_AGGAGG_rbs_spacer_5-10bp_gc_cont_0.294
MCPsignal,dCache_1	GCF_000165465.1_NC_017455.1_1917_#_2092033_#_2094048_#_-1_#_ID_1_1917_partial_00_start_type_ATG_rbs_motif_AGxAGG_AGGxGG_rbs_spacer_5-10bp_gc_cont_0.322
MCPsignal,dCache_1	GCF_000165465.1_NC_017455.1_233_#_274534_#_276570_#_-1_#_ID_1_233_partial_00_start_type_ATG_rbs_motif_AGxAGG_AGGxGG_rbs_spacer_5-10bp_gc_cont_0.324
EAL,GGDEF,dCache_1	GCF_000165465.1_NC_017455.1_236_#_278321_#_280717_#_1_#_ID_1_236_partial_00_start_type_ATG_rbs_motif_GGAGG_rbs_spacer_5-10bp_gc_cont_0.249
MCPsignal,dCache_1	GCF_000165465.1_NC_017455.1_636_#_704828_#_706846_#_1_#_ID_1_636_partial_00_start_type_TTG_rbs_motif_GGAG_GAGG_rbs_spacer_5-10bp_gc_cont_0.314
GAF_2,HD_5,dCache_1	GCF_000165795.1_NZ_CM001022.1_1541_#_1655883_#_1658252_#_1_#_ID_1_1541_partial_00_start_type_ATG_rbs_motif_AGGAGG_rbs_spacer_5-10bp_gc_cont_0.606
MCPsignal,dCache_1	GCF_000165795.1_NZ_CM001022.1_2027_#_2163364_#_2165445_#_1_#_ID_1_2027_partial_00_start_type_GTG_rbs_motif_AGGAGG_rbs_spacer_11-12bp_gc_cont_0.681
MCPsignal,dCache_1	GCF_000165795.1_NZ_CM001022.1_2161_#_2318087_#_2320135_#_-1_#_ID_1_2161_partial_00_start_type_ATG_rbs_motif_GGAGG_rbs_spacer_5-10bp_gc_cont_0.678
MCPsignal,dCache_1	GCF_000165795.1_NZ_CM001022.1_2230_#_2392586_#_2394619_#_1_#_ID_1_2230_partial_00_start_type_ATG_rbs_motif_AGGA_rbs_spacer_5-10bp_gc_cont_0.709
MCPsignal,dCache_1	GCF_000165795.1_NZ_CM001022.1_2287_#_2458560_#_2460632_#_-1_#_ID_1_2287_partial_00_start_type_TTG_rbs_motif_GGAGG_rbs_spacer_5-10bp_gc_cont_0.708
MCPsignal,dCache_1	GCF_000165795.1_NZ_CM001022.1_421_#_472824_#_474860_#_1_#_ID_1_421_partial_00_start_type_ATG_rbs_motif_GGxGG_rbs_spacer_5-10bp_gc_cont_0.681
MCPsignal,dCache_1	GCF_000165795.1_NZ_CM001022.1_81_#_86432_#_88504_#_-1_#_ID_1_81_partial_00_start_type_ATG_rbs_motif_AGGAG_rbs_spacer_5-10bp_gc_cont_0.689
MCPsignal,dCache_1	GCF_000166335.1_NC_014657.1_10_#_11377_#_13377_#_-1_#_ID_1_10_partial_00_start_type_GTG_rbs_motif_4Base_6BMM_rbs_spacer_13-15bp_gc_cont_0.286
HD_5,dCache_1	GCF_000167975.1_NZ_AALC02000028.1_40_#_40772_#_43735_#_1_#_ID_202_40_partial_00_start_type_ATG_rbs_motif_GGA_GAG_AGG_rbs_spacer_5-10bp_gc_cont_0.432
MCPsignal,dCache_1	GCF_000167975.1_NZ_AALC02000089.1_4_#_4812_#_6599_#_-1_#_ID_141_4_partial_00_start_type_ATG_rbs_motif_AGGA_rbs_spacer_5-10bp_gc_cont_0.525
MCPsignal,dCache_1	GCF_000167995.1_NZ_AALD02000011.1_44_#_45612_#_47399_#_-1_#_ID_169_44_partial_00_start_type_ATG_rbs_motif_AGGA_rbs_spacer_5-10bp_gc_cont_0.529
HD_5,dCache_1	GCF_000167995.1_NZ_AALD02000039.1_21_#_22569_#_25532_#_1_#_ID_141_21_partial_00_start_type_ATG_rbs_motif_GGA_GAG_AGG_rbs_spacer_5-10bp_gc_cont_0.438
Guanylate_cyc,HATPase_c,HisKA,PAS,Response_reg,dCache_1	GCF_000169095.1_NZ_AAVU01000001.1_203_#_254766_#_258851_#_-1_#_ID_110_203_partial_00_start_type_ATG_rbs_motif_GGA_GAG_AGG_rbs_spacer_5-10bp_gc_cont_0.373
Guanylate_cyc,HNOBA,dCache_1	GCF_000169095.1_NZ_AAVU01000038.1_3_#_1101_#_3113_#_-1_#_ID_73_3_partial_00_start_type_ATG_rbs_motif_GGA_GAG_AGG_rbs_spacer_5-10bp_gc_cont_0.379
MCPsignal,dCache_1	GCF_000169195.2_NC_016023.1_2079_#_2259958_#_2261934_#_1_#_ID_1_2079_partial_00_start_type_ATG_rbs_motif_AGGAG_rbs_spacer_5-10bp_gc_cont_0.477
MCPsignal,dCache_1	GCF_000169375.1_NZ_AAXY01000001.1_11_#_7968_#_9854_#_1_#_ID_75_11_partial_00_start_type_GTG_rbs_motif_GGAG_GAGG_rbs_spacer_5-10bp_gc_cont_0.529
MCPsignal,dCache_1	GCF_000169995.1_NZ_AAZW01000001.1_61_#_73514_#_75385_#_1_#_ID_154_61_partial_00_start_type_ATG_rbs_motif_AGxAGG_AGGxGG_rbs_spacer_5-10bp_gc_cont_0.450
EAL,GGDEF,dCache_1	GCF_000169995.1_NZ_AAZW01000010.1_46_#_49934_#_52462_#_1_#_ID_145_46_partial_00_start_type_GTG_rbs_motif_GGA_GAG_AGG_rbs_spacer_5-10bp_gc_cont_0.478
MCPsignal,dCache_1	GCF_000169995.1_NZ_AAZW01000013.1_3_#_2202_#_4082_#_1_#_ID_142_3_partial_00_start_type_TTG_rbs_motif_GGAG_GAGG_rbs_spacer_5-10bp_gc_cont_0.481
Pkinase,dCache_1	GCF_000170755.1_NZ_ABCK01000004.1_25_#_25553_#_27808_#_1_#_ID_78_25_partial_00_start_type_GTG_rbs_motif_GGAG_GAGG_rbs_spacer_5-10bp_gc_cont_0.370
Pkinase,dCache_1	GCF_000170755.1_NZ_ABCK01000004.1_28_#_29687_#_31888_#_1_#_ID_78_28_partial_00_start_type_ATG_rbs_motif_GGAG_GAGG_rbs_spacer_5-10bp_gc_cont_0.364
dCache_1	GCF_000170835.1_NZ_ABCP01000001.1_250_#_293182_#_294855_#_1_#_ID_104_250_partial_00_start_type_ATG_rbs_motif_AGGA_rbs_spacer_5-10bp_gc_cont_0.599
MCPsignal,dCache_1	GCF_000170835.1_NZ_ABCP01000002.1_70_#_67496_#_69382_#_1_#_ID_103_70_partial_00_start_type_ATG_rbs_motif_AGGA_rbs_spacer_5-10bp_gc_cont_0.561
HD,dCache_1	GCF_000170855.1_NZ_ABCQ01000013.1_8_#_7170_#_9101_#_1_#_ID_119_8_partial_00_start_type_TTG_rbs_motif_AGGA_rbs_spacer_5-10bp_gc_cont_0.387
MCPsignal,dCache_1	GCF_000170855.1_NZ_ABCQ01000084.1_9_#_9099_#_11012_#_-1_#_ID_48_9_partial_00_start_type_GTG_rbs_motif_GGA_GAG_AGG_rbs_spacer_11-12bp_gc_cont_0.425
MCPsignal,dCache_1	GCF_000171815.1_NZ_ABGR01000003.1_13_#_14838_#_16709_#_1_#_ID_141_13_partial_00_start_type_ATG_rbs_motif_GGAG_GAGG_rbs_spacer_5-10bp_gc_cont_0.452
MCPsignal,dCache_1	GCF_000172975.1_NZ_ABTR02000001.1_1008_#_1051972_#_1054008_#_-1_#_ID_3_1008_partial_00_start_type_ATG_rbs_motif_AGGAGG_rbs_spacer_5-10bp_gc_cont_0.577
MCPsignal,dCache_1	GCF_000172975.1_NZ_ABTR02000001.1_1446_#_1532468_#_1534510_#_-1_#_ID_3_1446_partial_00_start_type_ATG_rbs_motif_GGAGG_rbs_spacer_5-10bp_gc_cont_0.552
Guanylate_cyc,dCache_1	GCF_000173555.1_NZ_ABYK01000005.1_48_#_48813_#_50804_#_1_#_ID_125_48_partial_00_start_type_ATG_rbs_motif_GGA_GAG_AGG_rbs_spacer_11-12bp_gc_cont_0.381
dCache_1	GCF_000173555.1_NZ_ABYK01000007.1_39_#_50712_#_51908_#_1_#_ID_123_39_partial_00_start_type_ATG_rbs_motif_GGA_GAG_AGG_rbs_spacer_5-10bp_gc_cont_0.491
dCache_1	GCF_000173555.1_NZ_ABYK01000030.1_1_#_89_#_1153_#_1_#_ID_100_1_partial_00_start_type_ATG_rbs_motif_GGA_GAG_AGG_rbs_spacer_5-10bp_gc_cont_0.420
dCache_1	GCF_000173735.1_NZ_ACCB01000009.1_20_#_23158_#_24084_#_1_#_ID_202_20_partial_00_start_type_ATG_rbs_motif_GGA_GAG_AGG_rbs_spacer_5-10bp_gc_cont_0.423
HD_5,dCache_1	GCF_000173775.1_NZ_ACCD01000018.1_71_#_77045_#_80008_#_-1_#_ID_124_71_partial_00_start_type_ATG_rbs_motif_GGA_GAG_AGG_rbs_spacer_5-10bp_gc_cont_0.408
MCPsignal,dCache_1	GCF_000174175.1_NZ_ACFU01000019.1_30_#_37508_#_39496_#_1_#_ID_71_30_partial_00_start_type_ATG_rbs_motif_AGGAG_rbs_spacer_5-10bp_gc_cont_0.423
MCPsignal,dCache_1	GCF_000174175.1_NZ_ACFU01000038.1_3_#_2175_#_4145_#_-1_#_ID_52_3_partial_00_start_type_ATG_rbs_motif_AGGAG_rbs_spacer_5-10bp_gc_cont_0.444
HATPase_c,dCache_1	GCF_000174175.1_NZ_ACFU01000041.1_9_#_10546_#_12177_#_1_#_ID_49_9_partial_00_start_type_ATG_rbs_motif_GGA_GAG_AGG_rbs_spacer_5-10bp_gc_cont_0.442
MCPsignal,dCache_1	GCF_000174195.1_NZ_ACFY01000084.1_72_#_77781_#_79820_#_-1_#_ID_96_72_partial_00_start_type_ATG_rbs_motif_AGGAG_rbs_spacer_5-10bp_gc_cont_0.434
MCPsignal,dCache_1	GCF_000174355.1_NZ_ACIS01000004.1_319_#_348179_#_350050_#_1_#_ID_17_319_partial_00_start_type_ATG_rbs_motif_GGA_GAG_AGG_rbs_spacer_5-10bp_gc_cont_0.668
MCPsignal,dCache_1	GCF_000174355.1_NZ_ACIS01000005.1_7_#_4848_#_6725_#_-1_#_ID_16_7_partial_00_start_type_ATG_rbs_motif_AGxAG_rbs_spacer_5-10bp_gc_cont_0.669
MCPsignal,dCache_1	GCF_000174355.1_NZ_ACIS01000011.1_47_#_57576_#_59525_#_-1_#_ID_10_47_partial_00_start_type_ATG_rbs_motif_AGGA_GGAG_GAGG_rbs_spacer_11-12bp_gc_cont_0.680
MCPsignal,dCache_1	GCF_000175115.2_NC_014973.1_1241_#_1521541_#_1523439_#_1_#_ID_1_1241_partial_00_start_type_ATG_rbs_motif_GGAG_GAGG_rbs_spacer_5-10bp_gc_cont_0.639
MCPsignal,dCache_1	GCF_000175795.2_NZ_ACXX02000004.1_49_#_63006_#_65009_#_1_#_ID_28_49_partial_00_start_type_ATG_rbs_motif_GGAG_GAGG_rbs_spacer_5-10bp_gc_cont_0.365
MCPsignal,dCache_1	GCF_000175795.2_NZ_ACXX02000009.1_194_#_156812_#_158875_#_1_#_ID_23_194_partial_00_start_type_ATG_rbs_motif_AGGAG_rbs_spacer_5-10bp_gc_cont_0.340
MCPsignal,dCache_1	GCF_000176135.1_NZ_ACZN01000005.1_5_#_5704_#_7584_#_1_#_ID_16_5_partial_00_start_type_ATG_rbs_motif_AGGA_rbs_spacer_5-10bp_gc_cont_0.488
EAL,GGDEF,dCache_1	GCF_000176135.1_NZ_ACZN01000007.1_52_#_62330_#_64870_#_1_#_ID_14_52_partial_00_start_type_ATG_rbs_motif_GGA_GAG_AGG_rbs_spacer_5-10bp_gc_cont_0.477
MCPsignal,dCache_1	GCF_000176135.1_NZ_ACZN01000015.1_239_#_257778_#_259673_#_-1_#_ID_6_239_partial_00_start_type_ATG_rbs_motif_AGGAGG_rbs_spacer_3-4bp_gc_cont_0.455
MCPsignal,dCache_1	GCF_000176135.1_NZ_ACZN01000018.1_1013_#_1084795_#_1086666_#_-1_#_ID_3_1013_partial_00_start_type_ATG_rbs_motif_GGAG_GAGG_rbs_spacer_5-10bp_gc_cont_0.466
MCPsignal,dCache_1	GCF_000176155.1_NZ_ACZO01000006.1_126_#_134042_#_135913_#_1_#_ID_6_126_partial_00_start_type_ATG_rbs_motif_GGAG_GAGG_rbs_spacer_5-10bp_gc_cont_0.443
MCPsignal,dCache_1	GCF_000176155.1_NZ_ACZO01000006.1_1291_#_1429905_#_1431785_#_-1_#_ID_6_1291_partial_00_start_type_ATG_rbs_motif_AGGAG_rbs_spacer_5-10bp_gc_cont_0.467
MCPsignal,dCache_1	GCF_000176155.1_NZ_ACZO01000006.1_470_#_505805_#_507673_#_1_#_ID_6_470_partial_00_start_type_ATG_rbs_motif_GGAG_GAGG_rbs_spacer_5-10bp_gc_cont_0.451
HD_5,dCache_1	GCF_000176155.1_NZ_ACZO01000007.1_351_#_389027_#_391906_#_1_#_ID_5_351_partial_00_start_type_ATG_rbs_motif_GGA_GAG_AGG_rbs_spacer_5-10bp_gc_cont_0.431
MCPsignal,dCache_1	GCF_000176155.1_NZ_ACZO01000008.1_42_#_51818_#_53707_#_-1_#_ID_4_42_partial_00_start_type_GTG_rbs_motif_AGGAG_rbs_spacer_5-10bp_gc_cont_0.458
MCPsignal,dCache_1	GCF_000176175.1_NZ_ACZP01000012.1_118_#_117266_#_119137_#_-1_#_ID_13_118_partial_00_start_type_ATG_rbs_motif_GGAG_GAGG_rbs_spacer_5-10bp_gc_cont_0.524
MCPsignal,dCache_1	GCF_000176175.1_NZ_ACZP01000014.1_1362_#_1472132_#_1474000_#_1_#_ID_11_1362_partial_00_start_type_ATG_rbs_motif_GGA_GAG_AGG_rbs_spacer_5-10bp_gc_cont_0.490
HD_5,dCache_1	GCF_000176175.1_NZ_ACZP01000014.1_266_#_290396_#_293272_#_1_#_ID_11_266_partial_00_start_type_ATG_rbs_motif_GGA_GAG_AGG_rbs_spacer_5-10bp_gc_cont_0.524
MCPsignal,dCache_1	GCF_000176175.1_NZ_ACZP01000015.1_26_#_37719_#_39599_#_-1_#_ID_10_26_partial_00_start_type_ATG_rbs_motif_GGA_GAG_AGG_rbs_spacer_5-10bp_gc_cont_0.533
EAL,GGDEF,dCache_1	GCF_000176235.1_NZ_ACZV01000003.1_223_#_232413_#_234953_#_1_#_ID_3_223_partial_00_start_type_ATG_rbs_motif_AGxAG_rbs_spacer_5-10bp_gc_cont_0.441
MCPsignal,dCache_1	GCF_000176235.1_NZ_ACZV01000004.1_208_#_243247_#_245115_#_-1_#_ID_2_208_partial_00_start_type_ATG_rbs_motif_AGGA_rbs_spacer_5-10bp_gc_cont_0.468
HD_5,dCache_1	GCF_000176235.1_NZ_ACZV01000004.1_347_#_387122_#_389998_#_-1_#_ID_2_347_partial_00_start_type_ATG_rbs_motif_GGA_GAG_AGG_rbs_spacer_5-10bp_gc_cont_0.429
MCPsignal,dCache_1	GCF_000176235.1_NZ_ACZV01000005.1_1552_#_1699946_#_1701817_#_-1_#_ID_1_1552_partial_00_start_type_ATG_rbs_motif_AGGA_rbs_spacer_5-10bp_gc_cont_0.466
MCPsignal,dCache_1	GCF_000176235.1_NZ_ACZV01000005.1_2048_#_2262454_#_2264334_#_1_#_ID_1_2048_partial_00_start_type_ATG_rbs_motif_AGGA_rbs_spacer_5-10bp_gc_cont_0.470
EAL,GGDEF,dCache_1	GCF_000176715.1_NZ_ADBD01000005.1_254_#_256604_#_259129_#_1_#_ID_12_254_partial_00_start_type_ATG_rbs_motif_GGA_GAG_AGG_rbs_spacer_5-10bp_gc_cont_0.451
MCPsignal,dCache_1	GCF_000176715.1_NZ_ADBD01000008.1_107_#_136112_#_137983_#_1_#_ID_9_107_partial_00_start_type_ATG_rbs_motif_AGGA_rbs_spacer_5-10bp_gc_cont_0.474
MCPsignal,dCache_1	GCF_000176715.1_NZ_ADBD01000008.1_216_#_257017_#_258882_#_-1_#_ID_9_216_partial_00_start_type_ATG_rbs_motif_GGA_GAG_AGG_rbs_spacer_3-4bp_gc_cont_0.488
MCPsignal,dCache_1	GCF_000176715.1_NZ_ADBD01000010.1_28_#_31874_#_33784_#_1_#_ID_7_28_partial_00_start_type_ATG_rbs_motif_GGA_GAG_AGG_rbs_spacer_5-10bp_gc_cont_0.457
MCPsignal,dCache_1	GCF_000176715.1_NZ_ADBD01000013.1_564_#_639076_#_640947_#_-1_#_ID_4_564_partial_00_start_type_ATG_rbs_motif_GGAG_GAGG_rbs_spacer_5-10bp_gc_cont_0.471
MCPsignal,dCache_1	GCF_000176855.2_NC_015138.1_477_#_523535_#_525382_#_-1_#_ID_1_477_partial_00_start_type_ATG_rbs_motif_GGA_GAG_AGG_rbs_spacer_5-10bp_gc_cont_0.704
MCPsignal,dCache_1	GCF_000176855.2_NC_015138.1_478_#_525502_#_527364_#_-1_#_ID_1_478_partial_00_start_type_ATG_rbs_motif_GGAG_GAGG_rbs_spacer_5-10bp_gc_cont_0.694
MCPsignal,dCache_1	GCF_000176915.2_NC_014844.1_2370_#_2584965_#_2586926_#_1_#_ID_1_2370_partial_00_start_type_ATG_rbs_motif_GGAGG_rbs_spacer_5-10bp_gc_cont_0.628
MCPsignal,dCache_1	GCF_000176915.2_NC_014844.1_3286_#_3566716_#_3568797_#_-1_#_ID_1_3286_partial_00_start_type_ATG_rbs_motif_GGAGG_rbs_spacer_5-10bp_gc_cont_0.667
HATPase_c,HisKA,Response_reg,dCache_1	GCF_000176915.2_NC_014844.1_617_#_664868_#_667165_#_-1_#_ID_1_617_partial_00_start_type_ATG_rbs_motif_GGAG_GAGG_rbs_spacer_5-10bp_gc_cont_0.638
SpoIIE,dCache_1	GCF_000176915.2_NC_014844.1_646_#_709381_#_711492_#_-1_#_ID_1_646_partial_00_start_type_ATG_rbs_motif_GGAGG_rbs_spacer_5-10bp_gc_cont_0.496
HATPase_c,PAS,dCache_1	GCF_000177635.2_NC_014836.1_715_#_748518_#_751211_#_1_#_ID_1_715_partial_00_start_type_ATG_rbs_motif_GGAGG_rbs_spacer_5-10bp_gc_cont_0.553
HATPase_c,HisKA,Response_reg,dCache_1,dCache_1	GCF_000178155.2_NZ_ADKM02000091.1_67_#_92615_#_96316_#_-1_#_ID_46_67_partial_00_start_type_TTG_rbs_motif_GGxGG_rbs_spacer_5-10bp_gc_cont_0.508
MCPsignal,dCache_1	GCF_000178835.2_NC_015275.1_4105_#_4540693_#_4542729_#_-1_#_ID_1_4105_partial_00_start_type_ATG_rbs_motif_AGxAGG_AGGxGG_rbs_spacer_5-10bp_gc_cont_0.345
MCPsignal,dCache_1	GCF_000179555.1_NZ_AECZ01000007.1_79_#_76357_#_78480_#_-1_#_ID_69_79_partial_00_start_type_ATG_rbs_motif_AGGAGG_rbs_spacer_5-10bp_gc_cont_0.652
MCPsignal,dCache_1	GCF_000179555.1_NZ_AECZ01000042.1_14_#_17650_#_19773_#_-1_#_ID_34_14_partial_00_start_type_ATG_rbs_motif_GGA_GAG_AGG_rbs_spacer_3-4bp_gc_cont_0.637
HATPase_c,HisKA,Response_reg,dCache_1,dCache_1	GCF_000179635.2_NC_014833.1_2705_#_3017497_#_3021198_#_1_#_ID_1_2705_partial_00_start_type_TTG_rbs_motif_GGxGG_rbs_spacer_5-10bp_gc_cont_0.474
MCPsignal,dCache_1	GCF_000181535.1_NZ_ABCH01000007.1_126_#_146445_#_148316_#_1_#_ID_152_126_partial_00_start_type_ATG_rbs_motif_AGGA_rbs_spacer_5-10bp_gc_cont_0.441
GGDEF,dCache_1	GCF_000184345.1_NC_017583.1_1560_#_1739970_#_1741559_#_1_#_ID_1_1560_partial_00_start_type_ATG_rbs_motif_AGGA_rbs_spacer_5-10bp_gc_cont_0.606
Guanylate_cyc,dCache_1	GCF_000184745.1_NC_014931.1_123_#_126268_#_128235_#_-1_#_ID_1_123_partial_00_start_type_ATG_rbs_motif_GGAG_GAGG_rbs_spacer_5-10bp_gc_cont_0.685
HD_5,dCache_1	GCF_000186245.1_NC_014935.1_906_#_911641_#_914040_#_1_#_ID_1_906_partial_00_start_type_GTG_rbs_motif_AGGA_rbs_spacer_5-10bp_gc_cont_0.487
dCache_1	GCF_000187625.1_NZ_ADGY01000006.1_1_#_3_#_917_#_-1_#_ID_131_1_partial_10_start_type_ATG_rbs_motif_GGA_GAG_AGG_rbs_spacer_5-10bp_gc_cont_0.369
dCache_1	GCF_000187625.1_NZ_ADGY01000092.1_55_#_59691_#_60266_#_1_#_ID_45_55_partial_00_start_type_GTG_rbs_motif_AGxAG_rbs_spacer_5-10bp_gc_cont_0.361
MCPsignal,dCache_1	GCF_000189255.1_NZ_AEVS01000021.1_6_#_5945_#_7825_#_1_#_ID_96_6_partial_00_start_type_ATG_rbs_motif_AGGA_rbs_spacer_5-10bp_gc_cont_0.473
MCPsignal,dCache_1	GCF_000189255.1_NZ_AEVS01000040.1_39_#_31704_#_33575_#_-1_#_ID_77_39_partial_00_start_type_ATG_rbs_motif_GGAG_GAGG_rbs_spacer_5-10bp_gc_cont_0.472
MCPsignal,dCache_1	GCF_000189255.1_NZ_AEVS01000071.1_119_#_107691_#_109559_#_1_#_ID_46_119_partial_00_start_type_ATG_rbs_motif_GGAG_GAGG_rbs_spacer_5-10bp_gc_cont_0.488
EAL,GGDEF,dCache_1	GCF_000189255.1_NZ_AEVS01000089.1_1_#_424_#_2958_#_-1_#_ID_28_1_partial_00_start_type_ATG_rbs_motif_GGA_GAG_AGG_rbs_spacer_5-10bp_gc_cont_0.462
HD_5,dCache_1	GCF_000189255.1_NZ_AEVS01000090.1_17_#_14452_#_17328_#_1_#_ID_27_17_partial_00_start_type_ATG_rbs_motif_GGA_GAG_AGG_rbs_spacer_5-10bp_gc_cont_0.470
MCPsignal,dCache_1	GCF_000189275.1_NZ_AEVT01000039.1_22_#_20359_#_22230_#_1_#_ID_97_22_partial_00_start_type_ATG_rbs_motif_GGAG_GAGG_rbs_spacer_5-10bp_gc_cont_0.468
MCPsignal,dCache_1	GCF_000189275.1_NZ_AEVT01000058.1_80_#_86662_#_88620_#_-1_#_ID_78_80_partial_00_start_type_ATG_rbs_motif_GGA_GAG_AGG_rbs_spacer_5-10bp_gc_cont_0.478
MCPsignal,dCache_1	GCF_000189275.1_NZ_AEVT01000079.1_5_#_4951_#_6831_#_1_#_ID_57_5_partial_00_start_type_ATG_rbs_motif_AGGA_rbs_spacer_5-10bp_gc_cont_0.475
HD_5,dCache_1	GCF_000189275.1_NZ_AEVT01000098.1_43_#_49304_#_52183_#_-1_#_ID_38_43_partial_00_start_type_ATG_rbs_motif_GGA_GAG_AGG_rbs_spacer_5-10bp_gc_cont_0.465
MCPsignal,dCache_1	GCF_000189275.1_NZ_AEVT01000099.1_105_#_120629_#_122497_#_-1_#_ID_37_105_partial_00_start_type_ATG_rbs_motif_GGA_GAG_AGG_rbs_spacer_5-10bp_gc_cont_0.503
MCPsignal,dCache_1	GCF_000189275.1_NZ_AEVT01000132.1_13_#_12639_#_14414_#_-1_#_ID_4_13_partial_00_start_type_ATG_rbs_motif_GGA_GAG_AGG_rbs_spacer_5-10bp_gc_cont_0.462
MCPsignal,dCache_1	GCF_000189775.2_NC_015555.1_2227_#_2331997_#_2333979_#_-1_#_ID_1_2227_partial_00_start_type_ATG_rbs_motif_GGAGG_rbs_spacer_5-10bp_gc_cont_0.291
MCPsignal,dCache_1	GCF_000190475.1_NZ_AEWH01000024.1_94_#_79690_#_81477_#_-1_#_ID_52_94_partial_00_start_type_ATG_rbs_motif_AGxAGG_AGGxGG_rbs_spacer_5-10bp_gc_cont_0.383
dCache_1	GCF_000190475.1_NZ_AEWH01000039.1_8_#_6978_#_7790_#_-1_#_ID_37_8_partial_00_start_type_ATG_rbs_motif_AGGAGG_GGAGG_rbs_spacer_13-15bp_gc_cont_0.333
MCPsignal,dCache_1	GCF_000190475.1_NZ_AEWH01000060.1_62_#_59399_#_61465_#_-1_#_ID_16_62_partial_00_start_type_ATG_rbs_motif_AGGA_rbs_spacer_5-10bp_gc_cont_0.365
dCache_1	GCF_000190535.1_NC_015160.1_1017_#_1202264_#_1203064_#_1_#_ID_1_1017_partial_00_start_type_ATG_rbs_motif_AAAA_rbs_spacer_11bp_gc_cont_0.429
HATPase_c,HisKA,PAS,dCache_1	GCF_000192475.1_NZ_AEYW01000022.1_143_#_152716_#_155106_#_-1_#_ID_7_143_partial_00_start_type_TTG_rbs_motif_GGA_GAG_AGG_rbs_spacer_5-10bp_gc_cont_0.568
MCPsignal,dCache_1	GCF_000192635.1_NC_015183.1_2054_#_2095194_#_2097284_#_1_#_ID_2_2054_partial_00_start_type_TTG_rbs_motif_AGGA_rbs_spacer_5-10bp_gc_cont_0.596
MCPsignal,dCache_1	GCF_000192865.1_NC_015276.1_2284_#_2510669_#_2512534_#_-1_#_ID_1_2284_partial_00_start_type_ATG_rbs_motif_GGA_GAG_AGG_rbs_spacer_5-10bp_gc_cont_0.447
MCPsignal,dCache_1	GCF_000192865.1_NC_015276.1_3832_#_4228882_#_4230849_#_-1_#_ID_1_3832_partial_00_start_type_ATG_rbs_motif_GGAG_GAGG_rbs_spacer_5-10bp_gc_cont_0.442
GAF_3,HD_5,dCache_1	GCF_000192865.1_NC_015276.1_57_#_68034_#_70919_#_-1_#_ID_1_57_partial_00_start_type_ATG_rbs_motif_AGGA_GGAG_GAGG_rbs_spacer_11-12bp_gc_cont_0.454
HD_5,dCache_1	GCF_000194805.1_NC_015379.1_1745_#_1984881_#_1987829_#_-1_#_ID_1_1745_partial_00_start_type_ATG_rbs_motif_GGAG_GAGG_rbs_spacer_5-10bp_gc_cont_0.628
MCPsignal,dCache_1	GCF_000194805.1_NC_015379.1_214_#_234326_#_236206_#_1_#_ID_1_214_partial_00_start_type_ATG_rbs_motif_AGxAG_rbs_spacer_5-10bp_gc_cont_0.611
MCPsignal,dCache_1	GCF_000194805.1_NC_015379.1_3236_#_3740521_#_3742413_#_-1_#_ID_1_3236_partial_00_start_type_ATG_rbs_motif_GGA_GAG_AGG_rbs_spacer_5-10bp_gc_cont_0.545
MCPsignal,dCache_1	GCF_000194805.1_NC_015379.1_3868_#_4444930_#_4446873_#_1_#_ID_1_3868_partial_00_start_type_ATG_rbs_motif_GGAG_GAGG_rbs_spacer_5-10bp_gc_cont_0.611
HD_5,dCache_1	GCF_000195755.1_NC_002937.3_1466_#_1641270_#_1644164_#_-1_#_ID_1_1466_partial_00_start_type_ATG_rbs_motif_GGAG_GAGG_rbs_spacer_5-10bp_gc_cont_0.567
MCPsignal,dCache_1	GCF_000195755.1_NC_002937.3_1745_#_1923475_#_1925562_#_-1_#_ID_1_1745_partial_00_start_type_ATG_rbs_motif_GGA_GAG_AGG_rbs_spacer_5-10bp_gc_cont_0.596
MCPsignal,dCache_1	GCF_000195755.1_NC_002937.3_2158_#_2401206_#_2403293_#_1_#_ID_1_2158_partial_00_start_type_ATG_rbs_motif_GGxGG_rbs_spacer_5-10bp_gc_cont_0.632
HMGL-like,dCache_1	GCF_000195755.1_NC_002937.3_380_#_445885_#_447711_#_-1_#_ID_1_380_partial_00_start_type_ATG_rbs_motif_AGGAGG_rbs_spacer_11-12bp_gc_cont_0.616
MCPsignal,dCache_1	GCF_000195935.2_NC_000868.1_1655_#_1507468_#_1509687_#_-1_#_ID_1_1655_partial_00_start_type_ATG_rbs_motif_GGAGG_rbs_spacer_5-10bp_gc_cont_0.460
MCPsignal,dCache_1	GCF_000196135.1_NC_005090.1_1312_#_1344547_#_1346436_#_-1_#_ID_1_1312_partial_00_start_type_ATG_rbs_motif_AGGAG_rbs_spacer_5-10bp_gc_cont_0.511
MCPsignal,dCache_1	GCF_000196255.1_NC_006370.1_1500_#_1658529_#_1660397_#_-1_#_ID_1_1500_partial_00_start_type_ATG_rbs_motif_AGGA_rbs_spacer_5-10bp_gc_cont_0.456
MCPsignal,dCache_1	GCF_000196255.1_NC_006370.1_2909_#_3287913_#_3289796_#_1_#_ID_1_2909_partial_00_start_type_ATG_rbs_motif_GGA_GAG_AGG_rbs_spacer_5-10bp_gc_cont_0.441
MCPsignal,dCache_1	GCF_000196255.1_NC_006370.1_3372_#_3814916_#_3816799_#_1_#_ID_1_3372_partial_00_start_type_ATG_rbs_motif_GGA_GAG_AGG_rbs_spacer_5-10bp_gc_cont_0.457
MCPsignal,dCache_1	GCF_000196255.1_NC_006371.1_217_#_223951_#_225858_#_1_#_ID_2_217_partial_00_start_type_ATG_rbs_motif_AGxAGG_AGGxGG_rbs_spacer_5-10bp_gc_cont_0.423
MCPsignal,dCache_1	GCF_000196255.1_NC_006371.1_398_#_434803_#_436716_#_1_#_ID_2_398_partial_00_start_type_GTG_rbs_motif_GGAG_GAGG_rbs_spacer_5-10bp_gc_cont_0.446
MCPsignal,dCache_1	GCF_000196455.1_NC_014614.1_1117_#_1289661_#_1291691_#_-1_#_ID_1_1117_partial_00_start_type_GTG_rbs_motif_AGxAGG_AGGxGG_rbs_spacer_5-10bp_gc_cont_0.317
GGDEF,PAS,dCache_1	GCF_000196455.1_NC_014614.1_120_#_148856_#_150922_#_1_#_ID_1_120_partial_00_start_type_GTG_rbs_motif_GGAGG_rbs_spacer_5-10bp_gc_cont_0.353
HisKA,dCache_1	GCF_000196455.1_NC_014614.1_126_#_154372_#_155937_#_-1_#_ID_1_126_partial_00_start_type_ATG_rbs_motif_GGA_GAG_AGG_rbs_spacer_5-10bp_gc_cont_0.324
MCPsignal,dCache_1	GCF_000196455.1_NC_014614.1_228_#_280336_#_282339_#_1_#_ID_1_228_partial_00_start_type_ATG_rbs_motif_GGAGG_rbs_spacer_5-10bp_gc_cont_0.364
HATPase_c,HisKA,dCache_1	GCF_000196455.1_NC_014614.1_2400_#_2567021_#_2569126_#_-1_#_ID_1_2400_partial_00_start_type_ATG_rbs_motif_AGGAGG_rbs_spacer_5-10bp_gc_cont_0.332
MCPsignal,dCache_1	GCF_000196455.1_NC_014614.1_30_#_44034_#_46082_#_-1_#_ID_1_30_partial_00_start_type_ATG_rbs_motif_AGxAGG_AGGxGG_rbs_spacer_5-10bp_gc_cont_0.329
HD,dCache_1	GCF_000196455.1_NC_014614.1_394_#_472101_#_473759_#_1_#_ID_1_394_partial_00_start_type_ATG_rbs_motif_AGGAG_rbs_spacer_5-10bp_gc_cont_0.337
MCPsignal,dCache_1	GCF_000196455.1_NC_014614.1_944_#_1102072_#_1104096_#_1_#_ID_1_944_partial_00_start_type_ATG_rbs_motif_AGxAGG_AGGxGG_rbs_spacer_5-10bp_gc_cont_0.312
MCPsignal,dCache_1	GCF_000196495.1_NC_011312.1_835_#_885635_#_887509_#_-1_#_ID_1_835_partial_00_start_type_ATG_rbs_motif_GGA_GAG_AGG_rbs_spacer_5-10bp_gc_cont_0.407
dCache_1	GCF_000196495.1_NC_011313.1_471_#_502395_#_503699_#_1_#_ID_2_471_partial_00_start_type_ATG_rbs_motif_AGGA_rbs_spacer_5-10bp_gc_cont_0.389
MCPsignal,dCache_1	GCF_000196735.1_NC_014551.1_1527_#_1474559_#_1476637_#_1_#_ID_1_1527_partial_00_start_type_ATG_rbs_motif_AGxAGG_AGGxGG_rbs_spacer_5-10bp_gc_cont_0.439
MCPsignal,dCache_1	GCF_000196735.1_NC_014551.1_3018_#_2979118_#_2981124_#_-1_#_ID_1_3018_partial_00_start_type_ATG_rbs_motif_AGGAG_rbs_spacer_5-10bp_gc_cont_0.477
MCPsignal,dCache_1	GCF_000196735.1_NC_014551.1_3020_#_2983352_#_2985340_#_-1_#_ID_1_3020_partial_00_start_type_TTG_rbs_motif_GGAG_GAGG_rbs_spacer_5-10bp_gc_cont_0.465
MCPsignal,dCache_1	GCF_000196735.1_NC_014551.1_3021_#_2985525_#_2987510_#_-1_#_ID_1_3021_partial_00_start_type_ATG_rbs_motif_GGAG_GAGG_rbs_spacer_5-10bp_gc_cont_0.456
MCPsignal,dCache_1	GCF_000196875.2_NC_014532.2_3617_#_3931750_#_3933624_#_-1_#_ID_1_3617_partial_00_start_type_ATG_rbs_motif_GGA_GAG_AGG_rbs_spacer_5-10bp_gc_cont_0.678
MCPsignal,dCache_1	GCF_000200595.1_NC_014810.2_374_#_359798_#_361687_#_-1_#_ID_1_374_partial_00_start_type_ATG_rbs_motif_AGGA_rbs_spacer_5-10bp_gc_cont_0.412
MCPsignal,dCache_1	GCF_000203875.1_NC_007347.1_38_#_47892_#_49691_#_-1_#_ID_1_38_partial_00_start_type_ATG_rbs_motif_AGGA_rbs_spacer_5-10bp_gc_cont_0.667
MCPsignal,dCache_1	GCF_000203915.1_NC_008391.1_565_#_658724_#_660523_#_1_#_ID_2_565_partial_00_start_type_ATG_rbs_motif_GGA_GAG_AGG_rbs_spacer_5-10bp_gc_cont_0.693
MCPsignal,dCache_1	GCF_000204195.1_NZ_AFBG01000018.1_245_#_253642_#_255495_#_1_#_ID_13_245_partial_00_start_type_ATG_rbs_motif_GGA_GAG_AGG_rbs_spacer_5-10bp_gc_cont_0.649
MCPsignal,dCache_1	GCF_000204565.1_NC_015426.1_95_#_90966_#_93032_#_-1_#_ID_3_95_partial_00_start_type_TTG_rbs_motif_AGGAGG_rbs_spacer_5-10bp_gc_cont_0.289
MCPsignal,dCache_1	GCF_000204645.1_NC_015422.1_4392_#_4637953_#_4639776_#_1_#_ID_1_4392_partial_00_start_type_ATG_rbs_motif_GGAG_GAGG_rbs_spacer_5-10bp_gc_cont_0.709
MCPsignal,dCache_1	GCF_000208405.1_NC_015437.1_453_#_516370_#_518337_#_1_#_ID_1_453_partial_00_start_type_ATG_rbs_motif_AGGAGG_rbs_spacer_5-10bp_gc_cont_0.633
MCPsignal,dCache_1	GCF_000208405.1_NC_015437.1_488_#_552680_#_554650_#_1_#_ID_1_488_partial_00_start_type_ATG_rbs_motif_GGAGG_rbs_spacer_5-10bp_gc_cont_0.613
MCPsignal,dCache_1	GCF_000208405.1_NC_015437.1_490_#_557170_#_559140_#_1_#_ID_1_490_partial_00_start_type_ATG_rbs_motif_GGAGG_rbs_spacer_5-10bp_gc_cont_0.597
MCPsignal,dCache_1	GCF_000208405.1_NC_015437.1_491_#_559334_#_561304_#_1_#_ID_1_491_partial_00_start_type_ATG_rbs_motif_GGAGG_rbs_spacer_5-10bp_gc_cont_0.606
MCPsignal,dCache_1	GCF_000208405.1_NC_015437.1_492_#_561460_#_563427_#_1_#_ID_1_492_partial_00_start_type_ATG_rbs_motif_AGxAGG_AGGxGG_rbs_spacer_5-10bp_gc_cont_0.599
MCPsignal,dCache_1	GCF_000208405.1_NC_015437.1_760_#_870746_#_872698_#_-1_#_ID_1_760_partial_00_start_type_ATG_rbs_motif_AGGAG_rbs_spacer_5-10bp_gc_cont_0.578
MCPsignal,dCache_1	GCF_000208405.1_NC_015437.1_795_#_900587_#_902551_#_-1_#_ID_1_795_partial_00_start_type_ATG_rbs_motif_GGAG_GAGG_rbs_spacer_5-10bp_gc_cont_0.572
dCache_1	GCF_000210375.1_NC_016640.1_2872_#_3039801_#_3041183_#_-1_#_ID_1_2872_partial_00_start_type_ATG_rbs_motif_AGGA_rbs_spacer_5-10bp_gc_cont_0.436
Guanylate_cyc,dCache_1	GCF_000210375.1_NC_016640.1_4667_#_4961565_#_4963556_#_1_#_ID_1_4667_partial_00_start_type_ATG_rbs_motif_GGA_GAG_AGG_rbs_spacer_11-12bp_gc_cont_0.376
MCPsignal,dCache_1	GCF_000211415.1_NZ_GL890777.1_399_#_418409_#_420193_#_-1_#_ID_6_399_partial_00_start_type_ATG_rbs_motif_AGxAGG_AGGxGG_rbs_spacer_5-10bp_gc_cont_0.598
MCPsignal,dCache_1	GCF_000211475.1_NC_015474.1_1144_#_1047368_#_1049479_#_1_#_ID_1_1144_partial_00_start_type_ATG_rbs_motif_GGA_GAG_AGG_rbs_spacer_5-10bp_gc_cont_0.440
MCPsignal,dCache_1	GCF_000213805.1_NC_015556.1_1646_#_1778482_#_1780425_#_-1_#_ID_1_1646_partial_00_start_type_GTG_rbs_motif_AGGA_rbs_spacer_5-10bp_gc_cont_0.650
MCPsignal,dCache_1	GCF_000213805.1_NC_015556.1_1647_#_1780615_#_1782558_#_-1_#_ID_1_1647_partial_00_start_type_GTG_rbs_motif_AGGA_rbs_spacer_5-10bp_gc_cont_0.660
HD_5,dCache_1	GCF_000213805.1_NC_015556.1_230_#_263753_#_266635_#_1_#_ID_1_230_partial_00_start_type_ATG_rbs_motif_GGA_GAG_AGG_rbs_spacer_5-10bp_gc_cont_0.641
MCPsignal,dCache_1	GCF_000213805.1_NC_015556.1_3407_#_3695115_#_3697007_#_-1_#_ID_1_3407_partial_00_start_type_ATG_rbs_motif_GGA_GAG_AGG_rbs_spacer_5-10bp_gc_cont_0.652
MCPsignal,dCache_1	GCF_000213805.1_NC_015556.1_970_#_1060657_#_1062552_#_-1_#_ID_1_970_partial_00_start_type_ATG_rbs_motif_GGA_GAG_AGG_rbs_spacer_11-12bp_gc_cont_0.648
MCPsignal,dCache_1	GCF_000213975.1_NZ_GL892076.1_1051_#_1211164_#_1213125_#_-1_#_ID_1_1051_partial_00_start_type_ATG_rbs_motif_AGGAG_GGAGG_rbs_spacer_11-12bp_gc_cont_0.580
HATPase_c,HisKA,PAS,Response_reg,dCache_1	GCF_000214075.1_NZ_AFJC01000001.1_716_#_848588_#_852532_#_-1_#_ID_40_716_partial_00_start_type_ATG_rbs_motif_AGGA_rbs_spacer_5-10bp_gc_cont_0.436
MCPsignal,dCache_1	GCF_000214215.1_NC_015559.1_1359_#_1473518_#_1475485_#_1_#_ID_1_1359_partial_00_start_type_ATG_rbs_motif_AGGA_rbs_spacer_5-10bp_gc_cont_0.441
MCPsignal,dCache_1	GCF_000214355.1_NC_015577.1_1486_#_1743199_#_1745283_#_-1_#_ID_1_1486_partial_00_start_type_ATG_rbs_motif_AGGAG_rbs_spacer_5-10bp_gc_cont_0.502
HATPase_c,HisKA,Hpt,Response_reg,dCache_1	GCF_000214355.1_NC_015577.1_3315_#_3759156_#_3762251_#_-1_#_ID_1_3315_partial_00_start_type_ATG_rbs_motif_GGA_GAG_AGG_rbs_spacer_5-10bp_gc_cont_0.519
MCPsignal,dCache_1	GCF_000214375.1_NC_015578.1_1274_#_1449014_#_1451110_#_-1_#_ID_1_1274_partial_00_start_type_ATG_rbs_motif_AGGA_rbs_spacer_5-10bp_gc_cont_0.502
HATPase_c,HisKA,Hpt,Response_reg,dCache_1	GCF_000214375.1_NC_015578.1_2605_#_3066354_#_3069575_#_-1_#_ID_1_2605_partial_00_start_type_ATG_rbs_motif_GGA_GAG_AGG_rbs_spacer_11-12bp_gc_cont_0.479
HATPase_c,HisKA,Hpt,Response_reg,dCache_1	GCF_000214375.1_NC_015578.1_2609_#_3074765_#_3078013_#_-1_#_ID_1_2609_partial_00_start_type_ATG_rbs_motif_AGGAG_rbs_spacer_5-10bp_gc_cont_0.483
MCPsignal,dCache_1	GCF_000215085.1_NC_015589.1_2127_#_2127213_#_2129051_#_-1_#_ID_1_2127_partial_00_start_type_TTG_rbs_motif_AGGAG_rbs_spacer_5-10bp_gc_cont_0.500
MCPsignal,dCache_1	GCF_000215995.1_NC_015680.1_1511_#_1355772_#_1357991_#_1_#_ID_1_1511_partial_00_start_type_ATG_rbs_motif_GGxGG_rbs_spacer_5-10bp_gc_cont_0.516
MCPsignal,dCache_1	GCF_000217775.1_NZ_GL905390.1_2380_#_2645273_#_2647273_#_1_#_ID_1_2380_partial_00_start_type_ATG_rbs_motif_GGAG_GAGG_rbs_spacer_5-10bp_gc_cont_0.450
MCPsignal,dCache_1	GCF_000217775.1_NZ_GL905390.1_4037_#_4382538_#_4384511_#_1_#_ID_1_4037_partial_00_start_type_ATG_rbs_motif_GGxGG_rbs_spacer_5-10bp_gc_cont_0.471
MCPsignal,dCache_1	GCF_000217815.1_NC_015707.1_1513_#_1499620_#_1501611_#_-1_#_ID_1_1513_partial_00_start_type_GTG_rbs_motif_AGGAGG_rbs_spacer_5-10bp_gc_cont_0.388
GAF,HATPase_c,HisKA,PAS,dCache_1	GCF_000217935.1_NZ_AFHI01000034.1_29_#_27093_#_30353_#_-1_#_ID_39_29_partial_00_start_type_ATG_rbs_motif_AGGA_GGAG_GAGG_rbs_spacer_11-12bp_gc_cont_0.474
MCPsignal,dCache_1	GCF_000217955.2_NZ_AFOY02000014.1_24_#_26110_#_27999_#_-1_#_ID_18_24_partial_00_start_type_ATG_rbs_motif_GGA_GAG_AGG_rbs_spacer_11-12bp_gc_cont_0.606
MCPsignal,dCache_1	GCF_000217955.2_NZ_AFOY02000023.1_144_#_157894_#_159840_#_-1_#_ID_27_144_partial_00_start_type_ATG_rbs_motif_GGAG_GAGG_rbs_spacer_5-10bp_gc_cont_0.609
MCPsignal,dCache_1	GCF_000218765.1_NZ_AFCE01000150.1_4_#_3047_#_5020_#_-1_#_ID_102_4_partial_00_start_type_ATG_rbs_motif_AGGAGG_rbs_spacer_5-10bp_gc_cont_0.482
MCPsignal,dCache_1	GCF_000219535.2_NZ_CP007806.1_4391_#_4970404_#_4972476_#_1_#_ID_1_4391_partial_00_start_type_ATG_rbs_motif_GGA_GAG_AGG_rbs_spacer_5-10bp_gc_cont_0.408
MCPsignal,dCache_1	GCF_000219565.1_NZ_GL949756.1_411_#_481051_#_482922_#_1_#_ID_3_411_partial_00_start_type_ATG_rbs_motif_GGA_GAG_AGG_rbs_spacer_5-10bp_gc_cont_0.538
MCPsignal,dCache_1	GCF_000219565.1_NZ_GL949756.1_413_#_485499_#_487355_#_1_#_ID_3_413_partial_00_start_type_ATG_rbs_motif_GGA_GAG_AGG_rbs_spacer_5-10bp_gc_cont_0.541
MCPsignal,dCache_1	GCF_000219605.1_NC_015740.1_768_#_827821_#_829764_#_1_#_ID_1_768_partial_00_start_type_ATG_rbs_motif_GGA_GAG_AGG_rbs_spacer_5-10bp_gc_cont_0.621
MCPsignal,dCache_1	GCF_000219725.1_NC_015732.1_1167_#_1317247_#_1319085_#_1_#_ID_1_1167_partial_00_start_type_ATG_rbs_motif_GGAG_GAGG_rbs_spacer_5-10bp_gc_cont_0.469
MCPsignal,dCache_1	GCF_000220335.1_NZ_GL982997.1_865_#_845932_#_847911_#_1_#_ID_1_865_partial_00_start_type_TTG_rbs_motif_GGAG_GAGG_rbs_spacer_5-10bp_gc_cont_0.453
dCache_1	GCF_000220335.1_NZ_GL982999.1_791_#_798014_#_799291_#_-1_#_ID_3_791_partial_00_start_type_ATG_rbs_motif_AGxAG_rbs_spacer_5-10bp_gc_cont_0.349
MCPsignal,dCache_1	GCF_000222585.1_NZ_AFWE01000102.1_14_#_11190_#_13061_#_-1_#_ID_129_14_partial_00_start_type_ATG_rbs_motif_GGAG_GAGG_rbs_spacer_5-10bp_gc_cont_0.459
MCPsignal,dCache_1	GCF_000222585.1_NZ_AFWE01000197.1_15_#_13647_#_15527_#_1_#_ID_34_15_partial_00_start_type_ATG_rbs_motif_GGA_GAG_AGG_rbs_spacer_5-10bp_gc_cont_0.456
MCPsignal,dCache_1	GCF_000222585.1_NZ_AFWE01000203.1_16_#_18820_#_20703_#_1_#_ID_28_16_partial_00_start_type_ATG_rbs_motif_AGxAG_rbs_spacer_5-10bp_gc_cont_0.471
MCPsignal,dCache_1	GCF_000222605.1_NZ_AFWF01000018.1_42_#_47290_#_49170_#_-1_#_ID_309_42_partial_00_start_type_ATG_rbs_motif_GGA_GAG_AGG_rbs_spacer_5-10bp_gc_cont_0.445
dCache_1	GCF_000222605.1_NZ_AFWF01000149.1_53_#_66236_#_67192_#_-1_#_ID_178_53_partial_00_start_type_ATG_rbs_motif_AGGAG_GGAGG_rbs_spacer_11-12bp_gc_cont_0.428
MCPsignal,dCache_1	GCF_000222685.1_NZ_AFWJ01000157.1_22_#_15183_#_17090_#_1_#_ID_176_22_partial_00_start_type_ATG_rbs_motif_GGA_GAG_AGG_rbs_spacer_5-10bp_gc_cont_0.477
MCPsignal,dCache_1	GCF_000222685.1_NZ_AFWJ01000316.1_10_#_12778_#_14649_#_-1_#_ID_17_10_partial_00_start_type_ATG_rbs_motif_GGAG_GAGG_rbs_spacer_5-10bp_gc_cont_0.493
MCPsignal	GCF_000223215.1_NC_017243.1_1559_#_1772635_#_1774452_#_-1_#_ID_1_1559_partial_00_start_type_ATG_rbs_motif_GGA_GAG_AGG_rbs_spacer_5-10bp_gc_cont_0.273
MCPsignal,dCache_1	GCF_000223215.1_NC_017243.1_1730_#_1965759_#_1967588_#_1_#_ID_1_1730_partial_00_start_type_ATG_rbs_motif_GGxGG_rbs_spacer_5-10bp_gc_cont_0.279
MCPsignal,dCache_1	GCF_000223215.1_NC_017243.1_184_#_191051_#_192853_#_1_#_ID_1_184_partial_00_start_type_ATG_rbs_motif_GGAG_GAGG_rbs_spacer_5-10bp_gc_cont_0.296
MCPsignal,dCache_1	GCF_000223215.1_NC_017243.1_1946_#_2243038_#_2244873_#_-1_#_ID_1_1946_partial_00_start_type_ATG_rbs_motif_AGGAG_rbs_spacer_5-10bp_gc_cont_0.264
MCPsignal,dCache_1	GCF_000223215.1_NC_017243.1_551_#_621246_#_623066_#_-1_#_ID_1_551_partial_00_start_type_ATG_rbs_motif_GGAG_GAGG_rbs_spacer_5-10bp_gc_cont_0.265
AlbA_2,dCache_1	GCF_000223985.1_NZ_AFWV01000007.1_194_#_220851_#_222461_#_-1_#_ID_56_194_partial_00_start_type_ATG_rbs_motif_4Base_6BMM_rbs_spacer_13-15bp_gc_cont_0.641
SpoIIE,dCache_1	GCF_000224065.1_NZ_AFWT01000032.1_38_#_44151_#_46088_#_-1_#_ID_110_38_partial_00_start_type_ATG_rbs_motif_AGGA_rbs_spacer_5-10bp_gc_cont_0.599
MCPsignal,dCache_1	GCF_000224065.1_NZ_AFWT01000052.1_3_#_1136_#_3076_#_1_#_ID_90_3_partial_00_start_type_ATG_rbs_motif_GGA_GAG_AGG_rbs_spacer_5-10bp_gc_cont_0.479
MCPsignal,dCache_1	GCF_000224515.1_NZ_AGAF01000020.1_26_#_29845_#_31908_#_1_#_ID_263_26_partial_00_start_type_ATG_rbs_motif_GGA_GAG_AGG_rbs_spacer_5-10bp_gc_cont_0.358
HATPase_c,HisKA,Hpt,PAS,Response_reg,dCache_1	GCF_000225005.1_NZ_AGBG01000007.1_85_#_93474_#_96881_#_-1_#_ID_108_85_partial_00_start_type_ATG_rbs_motif_GGAG_GAGG_rbs_spacer_5-10bp_gc_cont_0.622
GGDEF,dCache_1	GCF_000225005.1_NZ_AGBG01000012.1_51_#_49357_#_50961_#_1_#_ID_103_51_partial_00_start_type_ATG_rbs_motif_GGA_GAG_AGG_rbs_spacer_11-12bp_gc_cont_0.598
GGDEF,dCache_1	GCF_000225005.1_NZ_AGBG01000014.1_23_#_22581_#_24413_#_-1_#_ID_101_23_partial_00_start_type_ATG_rbs_motif_AGGA_GGAG_GAGG_rbs_spacer_11-12bp_gc_cont_0.618
HMGL-like,dCache_1	GCF_000226255.1_NZ_AGFG01000034.1_147_#_192581_#_194410_#_-1_#_ID_51_147_partial_00_start_type_ATG_rbs_motif_AGGAGG_rbs_spacer_11-12bp_gc_cont_0.634
MCPsignal,dCache_1	GCF_000226255.1_NZ_AGFG01000050.1_91_#_113153_#_115240_#_-1_#_ID_35_91_partial_00_start_type_ATG_rbs_motif_AGGAG_rbs_spacer_5-10bp_gc_cont_0.681
GGDEF,dCache_1	GCF_000226255.1_NZ_AGFG01000061.1_164_#_178733_#_180775_#_-1_#_ID_24_164_partial_00_start_type_ATG_rbs_motif_GGAG_GAGG_rbs_spacer_5-10bp_gc_cont_0.707
Pkinase,dCache_1	GCF_000227745.2_NC_018012.1_744_#_815454_#_817748_#_1_#_ID_1_744_partial_00_start_type_ATG_rbs_motif_AGGA_rbs_spacer_5-10bp_gc_cont_0.637
GAF_2,PAS,dCache_1	GCF_000228725.2_NZ_JH603169.1_1609_#_1768800_#_1770917_#_1_#_ID_7_1609_partial_00_start_type_ATG_rbs_motif_GGA_GAG_AGG_rbs_spacer_11-12bp_gc_cont_0.641
AlbA_2,dCache_1	GCF_000228725.2_NZ_JH603170.1_942_#_991272_#_992960_#_-1_#_ID_8_942_partial_00_start_type_ATG_rbs_motif_3Base_5BMM_rbs_spacer_13-15bp_gc_cont_0.609
MCPsignal,dCache_1	GCF_000230835.1_NZ_CM001240.1_3700_#_3970310_#_3972358_#_-1_#_ID_1_3700_partial_00_start_type_ATG_rbs_motif_GGAGG_rbs_spacer_5-10bp_gc_cont_0.312
EAL,GGDEF,PAS,dCache_1	GCF_000230835.1_NZ_CM001240.1_4637_#_4918309_#_4921242_#_-1_#_ID_1_4637_partial_00_start_type_ATG_rbs_motif_AGGA_GGAG_GAGG_rbs_spacer_11-12bp_gc_cont_0.289
MCPsignal,dCache_1	GCF_000230835.1_NZ_CM001240.1_5030_#_5365656_#_5367680_#_-1_#_ID_1_5030_partial_00_start_type_ATG_rbs_motif_AGGA_GGAG_GAGG_rbs_spacer_11-12bp_gc_cont_0.290
MCPsignal,dCache_1	GCF_000230835.1_NZ_CM001240.1_5841_#_6377710_#_6379716_#_-1_#_ID_1_5841_partial_00_start_type_ATG_rbs_motif_AGGA_GGAG_GAGG_rbs_spacer_11-12bp_gc_cont_0.319
DUF948,MCPsignal,dCache_1	GCF_000231385.2_NC_018515.1_2101_#_2314094_#_2316073_#_1_#_ID_1_2101_partial_00_start_type_ATG_rbs_motif_AGGA_GGAG_GAGG_rbs_spacer_11-12bp_gc_cont_0.401
GGDEF,dCache_1	GCF_000233455.1_NZ_JH376423.1_225_#_267521_#_269212_#_-1_#_ID_4_225_partial_00_start_type_ATG_rbs_motif_GGAGG_rbs_spacer_5-10bp_gc_cont_0.509
HATPase_c,Response_reg,dCache_1	GCF_000233695.2_NZ_CM001488.1_2018_#_2233147_#_2235552_#_-1_#_ID_1_2018_partial_00_start_type_ATG_rbs_motif_GGAG_GAGG_rbs_spacer_5-10bp_gc_cont_0.494
MCPsignal,dCache_1	GCF_000233775.1_NC_016148.1_166_#_174752_#_176824_#_-1_#_ID_1_166_partial_00_start_type_ATG_rbs_motif_AGGAG_rbs_spacer_5-10bp_gc_cont_0.457
HATPase_c,HisKA_3,dCache_1	GCF_000233775.1_NC_016148.1_502_#_529706_#_531511_#_1_#_ID_1_502_partial_00_start_type_ATG_rbs_motif_AGGAG_rbs_spacer_5-10bp_gc_cont_0.442
MCPsignal,dCache_1	GCF_000234095.1_NZ_JH376798.1_209_#_227532_#_229508_#_1_#_ID_2_209_partial_00_start_type_TTG_rbs_motif_GGA_GAG_AGG_rbs_spacer_5-10bp_gc_cont_0.605
MCPsignal,dCache_1	GCF_000234095.1_NZ_JH376799.1_11_#_12835_#_14796_#_1_#_ID_3_11_partial_00_start_type_ATG_rbs_motif_AGGAG_rbs_spacer_5-10bp_gc_cont_0.540
MCPsignal,dCache_1	GCF_000235405.2_NC_017095.1_213_#_229573_#_231558_#_-1_#_ID_1_213_partial_00_start_type_ATG_rbs_motif_AGGAGG_rbs_spacer_5-10bp_gc_cont_0.414
SpoIIE,dCache_1	GCF_000235505.1_NZ_JH379027.1_808_#_892370_#_894538_#_1_#_ID_1_808_partial_00_start_type_ATG_rbs_motif_GGA_GAG_AGG_rbs_spacer_5-10bp_gc_cont_0.544
SpoIIE,dCache_1	GCF_000235565.1_NC_017527.1_1178_#_1233798_#_1235777_#_-1_#_ID_1_1178_partial_00_start_type_ATG_rbs_motif_AGG_rbs_spacer_10bp_gc_cont_0.663
MCPsignal,dCache_1	GCF_000235585.1_NC_016641.1_4357_#_4856147_#_4858147_#_-1_#_ID_1_4357_partial_00_start_type_ATG_rbs_motif_GGAG_GAGG_rbs_spacer_5-10bp_gc_cont_0.475
MCPsignal,dCache_1	GCF_000235585.1_NC_016641.1_5392_#_6021133_#_6023106_#_1_#_ID_1_5392_partial_00_start_type_ATG_rbs_motif_GGxGG_rbs_spacer_5-10bp_gc_cont_0.499
MCPsignal,dCache_1	GCF_000235625.1_NZ_AGTR01000026.1_3_#_1775_#_3661_#_-1_#_ID_63_3_partial_00_start_type_GTG_rbs_motif_GGAG_GAGG_rbs_spacer_5-10bp_gc_cont_0.579
MCPsignal,dCache_1	GCF_000235725.1_NZ_AGIB01000015.1_108_#_104450_#_106306_#_-1_#_ID_88_108_partial_00_start_type_ATG_rbs_motif_GGA_GAG_AGG_rbs_spacer_5-10bp_gc_cont_0.508
dCache_1	GCF_000236035.1_NZ_JH393257.1_1329_#_1473349_#_1474452_#_-1_#_ID_1_1329_partial_00_start_type_ATG_rbs_motif_GGA_GAG_AGG_rbs_spacer_5-10bp_gc_cont_0.604
MCPsignal,dCache_1	GCF_000236035.1_NZ_JH393257.1_1331_#_1476851_#_1478722_#_-1_#_ID_1_1331_partial_00_start_type_ATG_rbs_motif_GGA_GAG_AGG_rbs_spacer_5-10bp_gc_cont_0.556
MCPsignal,dCache_1	GCF_000236805.1_NZ_AGFX01000003.1_5_#_4290_#_6287_#_1_#_ID_47_5_partial_00_start_type_ATG_rbs_motif_GGAG_GAGG_rbs_spacer_5-10bp_gc_cont_0.478
MCPsignal,dCache_1	GCF_000236805.1_NZ_AGFX01000020.1_14_#_11252_#_13225_#_-1_#_ID_30_14_partial_00_start_type_ATG_rbs_motif_GGAGG_rbs_spacer_5-10bp_gc_cont_0.487
MCPsignal,dCache_1	GCF_000237085.1_NC_016627.1_3487_#_4112903_#_4114975_#_-1_#_ID_1_3487_partial_00_start_type_ATG_rbs_motif_GGAGG_rbs_spacer_5-10bp_gc_cont_0.351
MCPsignal,dCache_1	GCF_000237325.1_NC_017542.1_2350_#_2605945_#_2607945_#_1_#_ID_1_2350_partial_00_start_type_ATG_rbs_motif_GGAG_GAGG_rbs_spacer_5-10bp_gc_cont_0.445
MCPsignal,dCache_1	GCF_000237325.1_NC_017542.1_3998_#_4423835_#_4425808_#_1_#_ID_1_3998_partial_00_start_type_ATG_rbs_motif_GGxGG_rbs_spacer_5-10bp_gc_cont_0.471
MCPsignal,dCache_1	GCF_000237825.1_NZ_CM001377.1_1453_#_1517320_#_1519401_#_1_#_ID_1_1453_partial_00_start_type_ATG_rbs_motif_AGGAG_GGAGG_rbs_spacer_11-12bp_gc_cont_0.627
MCPsignal,dCache_1	GCF_000237825.1_NZ_CM001377.1_1570_#_1632963_#_1635041_#_-1_#_ID_1_1570_partial_00_start_type_ATG_rbs_motif_AGxAGG_AGGxGG_rbs_spacer_5-10bp_gc_cont_0.627
MCPsignal,dCache_1	GCF_000237825.1_NZ_CM001377.1_226_#_259936_#_261996_#_1_#_ID_1_226_partial_00_start_type_ATG_rbs_motif_AGGAGG_rbs_spacer_5-10bp_gc_cont_0.638
dCache_1	GCF_000238115.1_NZ_JH414550.1_1_#_1_#_987_#_-1_#_ID_5_1_partial_10_start_type_ATG_rbs_motif_AGGAG_rbs_spacer_5-10bp_gc_cont_0.342
MCPsignal,dCache_1	GCF_000238115.1_NZ_JH414550.1_35_#_52820_#_54868_#_1_#_ID_5_35_partial_00_start_type_ATG_rbs_motif_AGGA_rbs_spacer_5-10bp_gc_cont_0.315
MCPsignal,dCache_1	GCF_000238115.1_NZ_JH414560.1_61_#_57585_#_59573_#_1_#_ID_15_61_partial_00_start_type_ATG_rbs_motif_AGGAG_rbs_spacer_5-10bp_gc_cont_0.285
dCache_1	GCF_000238115.1_NZ_JH414560.1_62_#_59966_#_61141_#_1_#_ID_15_62_partial_01_start_type_ATG_rbs_motif_AGGAG_rbs_spacer_5-10bp_gc_cont_0.327
dCache_1	GCF_000238115.1_NZ_JH414562.1_2_#_335_#_1054_#_-1_#_ID_17_2_partial_00_start_type_ATG_rbs_motif_AGGAG_rbs_spacer_5-10bp_gc_cont_0.336
MCPsignal,dCache_1	GCF_000238255.3_NZ_CP011040.1_339_#_423720_#_425675_#_1_#_ID_2_339_partial_00_start_type_ATG_rbs_motif_GGA_GAG_AGG_rbs_spacer_5-10bp_gc_cont_0.426
MCPsignal,dCache_1	GCF_000238275.2_NZ_AHCF02000017.1_32_#_35123_#_37012_#_1_#_ID_33_32_partial_00_start_type_ATG_rbs_motif_GGA_GAG_AGG_rbs_spacer_5-10bp_gc_cont_0.373
MCPsignal,dCache_1	GCF_000238275.2_NZ_AHCF02000017.1_44_#_50228_#_52186_#_1_#_ID_33_44_partial_00_start_type_ATG_rbs_motif_GGAG_GAGG_rbs_spacer_5-10bp_gc_cont_0.405
MCPsignal,dCache_1	GCF_000238275.2_NZ_AHCF02000031.1_24_#_21722_#_23593_#_-1_#_ID_19_24_partial_00_start_type_ATG_rbs_motif_3Base_5BMM_rbs_spacer_13-15bp_gc_cont_0.425
MCPsignal,dCache_1	GCF_000238295.2_NZ_AHCD02000041.1_26_#_30799_#_32757_#_-1_#_ID_154_26_partial_00_start_type_ATG_rbs_motif_GGAG_GAGG_rbs_spacer_5-10bp_gc_cont_0.515
MCPsignal,dCache_1	GCF_000238295.2_NZ_AHCD02000106.1_114_#_136475_#_138364_#_1_#_ID_89_114_partial_00_start_type_ATG_rbs_motif_AGGA_rbs_spacer_5-10bp_gc_cont_0.466
MCPsignal,dCache_1	GCF_000238295.2_NZ_AHCD02000180.1_14_#_11405_#_13360_#_1_#_ID_15_14_partial_00_start_type_ATG_rbs_motif_GGAG_GAGG_rbs_spacer_5-10bp_gc_cont_0.493
MCPsignal,dCache_1	GCF_000238315.3_NZ_CP011924.1_1064_#_1213572_#_1215440_#_1_#_ID_1_1064_partial_00_start_type_GTG_rbs_motif_GGAG_GAGG_rbs_spacer_5-10bp_gc_cont_0.442
MCPsignal,dCache_1	GCF_000238315.3_NZ_CP011924.1_3228_#_3683007_#_3685037_#_-1_#_ID_1_3228_partial_00_start_type_ATG_rbs_motif_AGxAG_rbs_spacer_3-4bp_gc_cont_0.451
MCPsignal,dCache_1	GCF_000238315.3_NZ_CP011925.1_1039_#_1190814_#_1192703_#_-1_#_ID_2_1039_partial_00_start_type_ATG_rbs_motif_AGGA_rbs_spacer_5-10bp_gc_cont_0.437
MCPsignal,dCache_1	GCF_000238315.3_NZ_CP011925.1_492_#_528109_#_530061_#_-1_#_ID_2_492_partial_00_start_type_ATG_rbs_motif_GGA_GAG_AGG_rbs_spacer_5-10bp_gc_cont_0.437
MCPsignal,dCache_1	GCF_000238335.2_NZ_AHCB02000030.1_26_#_31399_#_33288_#_-1_#_ID_40_26_partial_00_start_type_ATG_rbs_motif_GGA_GAG_AGG_rbs_spacer_5-10bp_gc_cont_0.362
MCPsignal,dCache_1	GCF_000238355.1_NZ_AHCA01000001.1_264_#_348557_#_350446_#_-1_#_ID_56_264_partial_00_start_type_ATG_rbs_motif_GGA_GAG_AGG_rbs_spacer_5-10bp_gc_cont_0.393
MCPsignal,dCache_1	GCF_000238375.2_NZ_AHBZ02000062.1_3_#_2951_#_4840_#_1_#_ID_162_3_partial_00_start_type_ATG_rbs_motif_GGA_GAG_AGG_rbs_spacer_5-10bp_gc_cont_0.423
MCPsignal,dCache_1	GCF_000238375.2_NZ_AHBZ02000115.1_20_#_26755_#_28707_#_-1_#_ID_109_20_partial_00_start_type_ATG_rbs_motif_AGGAG_rbs_spacer_5-10bp_gc_cont_0.415
MCPsignal,dCache_1	GCF_000238375.2_NZ_AHBZ02000127.1_116_#_144721_#_146592_#_1_#_ID_97_116_partial_00_start_type_GTG_rbs_motif_GGAG_GAGG_rbs_spacer_5-10bp_gc_cont_0.404
HD_5,SBP_bac_3,dCache_1	GCF_000238375.2_NZ_AHBZ02000196.1_17_#_23159_#_26329_#_1_#_ID_28_17_partial_00_start_type_ATG_rbs_motif_GGA_GAG_AGG_rbs_spacer_5-10bp_gc_cont_0.430
MCPsignal,dCache_1	GCF_000238395.3_NZ_CP011026.1_655_#_732866_#_734755_#_1_#_ID_2_655_partial_00_start_type_ATG_rbs_motif_AGGA_rbs_spacer_5-10bp_gc_cont_0.378
MCPsignal,dCache_1	GCF_000238595.1_NZ_AGTS01000032.1_30_#_24988_#_26838_#_1_#_ID_130_30_partial_00_start_type_ATG_rbs_motif_GGA_GAG_AGG_rbs_spacer_5-10bp_gc_cont_0.647
HATPase_c,HisKA,dCache_1	GCF_000238775.1_NZ_AFEJ01000029.1_17_#_15505_#_17829_#_-1_#_ID_483_17_partial_00_start_type_ATG_rbs_motif_GGA_GAG_AGG_rbs_spacer_5-10bp_gc_cont_0.469
dCache_1	GCF_000238915.1_NZ_BAEG01000092.1_55_#_60876_#_61595_#_-1_#_ID_34_55_partial_00_start_type_GTG_rbs_motif_AGxAGG_AGGxGG_rbs_spacer_5-10bp_gc_cont_0.646
MCPsignal,dCache_1	GCF_000241955.1_NC_016818.1_997_#_1092456_#_1094243_#_-1_#_ID_1_997_partial_00_start_type_ATG_rbs_motif_GGA_GAG_AGG_rbs_spacer_5-10bp_gc_cont_0.579
MCPsignal,dCache_1	GCF_000242595.2_NC_017098.1_812_#_945768_#_947927_#_1_#_ID_1_812_partial_00_start_type_ATG_rbs_motif_GGxGG_rbs_spacer_3-4bp_gc_cont_0.577
HATPase_c,dCache_1	GCF_000242595.2_NC_017098.1_970_#_1137780_#_1139540_#_1_#_ID_1_970_partial_00_start_type_ATG_rbs_motif_AGGAG_rbs_spacer_5-10bp_gc_cont_0.582
MCPsignal,dCache_1	GCF_000242655.1_NZ_AHHC01000024.1_6_#_5938_#_7818_#_1_#_ID_72_6_partial_00_start_type_ATG_rbs_motif_AGxAG_rbs_spacer_5-10bp_gc_cont_0.592
MCPsignal,dCache_1	GCF_000242655.1_NZ_AHHC01000037.1_45_#_43803_#_45692_#_1_#_ID_59_45_partial_00_start_type_ATG_rbs_motif_GGA_GAG_AGG_rbs_spacer_11-12bp_gc_cont_0.596
GAF_2,HD_5,dCache_1	GCF_000242655.1_NZ_AHHC01000083.1_205_#_216737_#_219664_#_1_#_ID_13_205_partial_00_start_type_ATG_rbs_motif_AGGA_rbs_spacer_5-10bp_gc_cont_0.585
MCPsignal,dCache_1	GCF_000242815.1_NZ_AHHB01000037.1_198_#_212888_#_214852_#_-1_#_ID_12_198_partial_00_start_type_ATG_rbs_motif_GGA_GAG_AGG_rbs_spacer_5-10bp_gc_cont_0.654
HD_5,dCache_1	GCF_000242915.1_NZ_AFRZ01000001.1_1326_#_1354531_#_1356903_#_-1_#_ID_1_1326_partial_00_start_type_ATG_rbs_motif_AGGAG_rbs_spacer_5-10bp_gc_cont_0.347
MCPsignal,dCache_1	GCF_000243075.1_NC_016745.1_2539_#_2759646_#_2761529_#_1_#_ID_1_2539_partial_00_start_type_ATG_rbs_motif_GGA_GAG_AGG_rbs_spacer_5-10bp_gc_cont_0.622
MCPsignal,dCache_1	GCF_000243075.1_NC_016745.1_3109_#_3392280_#_3394238_#_1_#_ID_1_3109_partial_00_start_type_ATG_rbs_motif_GGA_GAG_AGG_rbs_spacer_5-10bp_gc_cont_0.677
MCPsignal,dCache_1	GCF_000243075.1_NC_016745.1_857_#_935390_#_937276_#_-1_#_ID_1_857_partial_00_start_type_ATG_rbs_motif_AGGA_rbs_spacer_5-10bp_gc_cont_0.637
MCPsignal,dCache_1	GCF_000243155.2_NC_018017.1_4070_#_4254796_#_4256862_#_-1_#_ID_1_4070_partial_00_start_type_ATG_rbs_motif_GGAGG_rbs_spacer_5-10bp_gc_cont_0.448
SpoIIE,dCache_1	GCF_000243215.1_NZ_JH594596.1_309_#_363550_#_365490_#_-1_#_ID_1_309_partial_00_start_type_ATG_rbs_motif_TAA_rbs_spacer_13bp_gc_cont_0.403
MCPsignal,dCache_1	GCF_000244895.1_NZ_CM001441.1_3404_#_3645343_#_3647409_#_-1_#_ID_1_3404_partial_00_start_type_ATG_rbs_motif_GGAG_GAGG_rbs_spacer_5-10bp_gc_cont_0.412
MCPsignal,dCache_1	GCF_000245335.1_NZ_JH600279.1_27_#_27146_#_29134_#_-1_#_ID_3_27_partial_00_start_type_ATG_rbs_motif_AGGAGG_rbs_spacer_11-12bp_gc_cont_0.422
MCPsignal,dCache_1	GCF_000245335.1_NZ_JH600279.1_29_#_31359_#_33347_#_-1_#_ID_3_29_partial_00_start_type_ATG_rbs_motif_AGxAGG_AGGxGG_rbs_spacer_5-10bp_gc_cont_0.444
MCPsignal,dCache_1	GCF_000245335.1_NZ_JH600279.1_30_#_33522_#_35624_#_-1_#_ID_3_30_partial_00_start_type_ATG_rbs_motif_GGA_GAG_AGG_rbs_spacer_5-10bp_gc_cont_0.436
MCPsignal,dCache_1	GCF_000245335.1_NZ_JH600287.1_8_#_5697_#_7664_#_1_#_ID_11_8_partial_00_start_type_TTG_rbs_motif_AGGAGG_rbs_spacer_5-10bp_gc_cont_0.423
MCPsignal,dCache_1	GCF_000245555.1_NZ_AHKH01000082.1_1_#_438_#_2492_#_-1_#_ID_118_1_partial_00_start_type_ATG_rbs_motif_AGGAGG_rbs_spacer_5-10bp_gc_cont_0.531
MCPsignal,dCache_1	GCF_000246895.1_NZ_BAEV01000009.1_40_#_36315_#_38327_#_-1_#_ID_235_40_partial_00_start_type_ATG_rbs_motif_AGGAG_rbs_spacer_5-10bp_gc_cont_0.310
MCPsignal,dCache_1	GCF_000246985.2_NC_022084.1_1157_#_1040810_#_1042885_#_-1_#_ID_1_1157_partial_00_start_type_ATG_rbs_motif_GGA_GAG_AGG_rbs_spacer_5-10bp_gc_cont_0.418
MCPsignal,dCache_1	GCF_000247475.1_NZ_AHZC01000058.1_5_#_3746_#_5836_#_-1_#_ID_384_5_partial_00_start_type_GTG_rbs_motif_AGGA_rbs_spacer_5-10bp_gc_cont_0.649
EAL,GGDEF,dCache_1	GCF_000247605.1_NC_016894.1_56_#_57027_#_59858_#_-1_#_ID_1_56_partial_00_start_type_ATG_rbs_motif_GGA_GAG_AGG_rbs_spacer_11-12bp_gc_cont_0.379
MCPsignal,dCache_1	GCF_000250655.1_NC_016935.1_2737_#_3175792_#_3177780_#_1_#_ID_1_2737_partial_00_start_type_ATG_rbs_motif_GGAG_GAGG_rbs_spacer_5-10bp_gc_cont_0.600
MCPsignal,dCache_1	GCF_000250655.1_NC_016935.1_4951_#_5958345_#_5960369_#_-1_#_ID_1_4951_partial_00_start_type_GTG_rbs_motif_AGGAGG_rbs_spacer_5-10bp_gc_cont_0.635
dCache_1	GCF_000254135.1_NZ_AINS01000019.1_40_#_38904_#_39929_#_1_#_ID_169_40_partial_01_start_type_ATG_rbs_motif_AGGA_rbs_spacer_5-10bp_gc_cont_0.287
MCPsignal,dCache_1	GCF_000255115.2_NC_018068.1_1505_#_1627901_#_1629964_#_-1_#_ID_1_1505_partial_00_start_type_ATG_rbs_motif_AGGAGG_rbs_spacer_5-10bp_gc_cont_0.401
MCPsignal,dCache_1	GCF_000255115.2_NC_018068.1_395_#_452316_#_454298_#_-1_#_ID_1_395_partial_00_start_type_GTG_rbs_motif_AGGAGG_rbs_spacer_5-10bp_gc_cont_0.410
MCPsignal,dCache_1	GCF_000255135.1_NC_016751.1_1873_#_2008904_#_2010889_#_-1_#_ID_1_1873_partial_00_start_type_ATG_rbs_motif_AGxAGG_AGGxGG_rbs_spacer_5-10bp_gc_cont_0.323
MCPsignal,dCache_1	GCF_000255135.1_NC_016751.1_1875_#_2013463_#_2015448_#_-1_#_ID_1_1875_partial_00_start_type_ATG_rbs_motif_AGGAGG_rbs_spacer_5-10bp_gc_cont_0.316
SpoIIE,dCache_1	GCF_000255135.1_NC_016751.1_224_#_234449_#_236167_#_-1_#_ID_1_224_partial_00_start_type_ATG_rbs_motif_GGAG_GAGG_rbs_spacer_5-10bp_gc_cont_0.265
MCPsignal,dCache_1	GCF_000255495.1_NZ_AHYZ01000023.1_1_#_3_#_2036_#_-1_#_ID_198_1_partial_10_start_type_ATG_rbs_motif_GGAGG_rbs_spacer_5-10bp_gc_cont_0.388
MCPsignal,dCache_1	GCF_000255495.1_NZ_AHYZ01000023.1_2_#_2258_#_4309_#_-1_#_ID_198_2_partial_00_start_type_ATG_rbs_motif_GGAG_GAGG_rbs_spacer_5-10bp_gc_cont_0.387
MCPsignal,dCache_1	GCF_000255535.1_NC_017047.1_938_#_1008663_#_1010450_#_-1_#_ID_1_938_partial_00_start_type_ATG_rbs_motif_GGA_GAG_AGG_rbs_spacer_5-10bp_gc_cont_0.572
MCPsignal,dCache_1	GCF_000255555.1_NZ_AGRW01000031.1_21_#_30816_#_32894_#_-1_#_ID_26_21_partial_00_start_type_ATG_rbs_motif_GGAG_GAGG_rbs_spacer_5-10bp_gc_cont_0.562
MCPsignal,dCache_1	GCF_000255555.1_NZ_AGRW01000036.1_15_#_15050_#_17137_#_1_#_ID_21_15_partial_00_start_type_ATG_rbs_motif_AGGAG_rbs_spacer_5-10bp_gc_cont_0.551
MCPsignal,dCache_1	GCF_000255555.1_NZ_AGRW01000037.1_43_#_53992_#_56067_#_1_#_ID_20_43_partial_00_start_type_ATG_rbs_motif_GGxGG_rbs_spacer_5-10bp_gc_cont_0.556
MCPsignal,dCache_1	GCF_000255555.1_NZ_AGRW01000038.1_3_#_2471_#_4537_#_1_#_ID_19_3_partial_00_start_type_ATG_rbs_motif_AGGAG_rbs_spacer_5-10bp_gc_cont_0.554
MCPsignal,dCache_1	GCF_000255555.1_NZ_AGRW01000042.1_20_#_20882_#_23038_#_-1_#_ID_15_20_partial_00_start_type_ATG_rbs_motif_GGxGG_rbs_spacer_5-10bp_gc_cont_0.535
MCPsignal,dCache_1	GCF_000255555.1_NZ_AGRW01000045.1_29_#_36257_#_38329_#_-1_#_ID_12_29_partial_00_start_type_ATG_rbs_motif_AGGAG_rbs_spacer_5-10bp_gc_cont_0.562
MCPsignal,dCache_1	GCF_000255555.1_NZ_AGRW01000050.1_106_#_105936_#_107681_#_-1_#_ID_7_106_partial_00_start_type_ATG_rbs_motif_GGA_GAG_AGG_rbs_spacer_5-10bp_gc_cont_0.540
MCPsignal,dCache_1	GCF_000257205.1_NZ_AEZC01000049.1_7_#_4860_#_6719_#_-1_#_ID_49_7_partial_00_start_type_ATG_rbs_motif_GGA_GAG_AGG_rbs_spacer_5-10bp_gc_cont_0.474
EAL,GGDEF,dCache_1	GCF_000257205.1_NZ_AEZC01000152.1_3_#_1255_#_3804_#_-1_#_ID_152_3_partial_00_start_type_ATG_rbs_motif_AGxAG_rbs_spacer_5-10bp_gc_cont_0.424
MCPsignal,dCache_1	GCF_000257205.1_NZ_AEZC01000226.1_9_#_5835_#_7706_#_-1_#_ID_226_9_partial_00_start_type_ATG_rbs_motif_GGAG_GAGG_rbs_spacer_5-10bp_gc_cont_0.447
MCPsignal,dCache_1	GCF_000258515.1_NZ_AJLF01000001.1_364_#_347209_#_349452_#_-1_#_ID_1_364_partial_00_start_type_GTG_rbs_motif_GGxGG_rbs_spacer_5-10bp_gc_cont_0.549
MCPsignal,dCache_1	GCF_000259195.1_NZ_JH650757.1_237_#_251492_#_253372_#_-1_#_ID_1_237_partial_00_start_type_ATG_rbs_motif_GGA_GAG_AGG_rbs_spacer_5-10bp_gc_cont_0.603
MCPsignal,dCache_1	GCF_000259195.1_NZ_JH650759.1_242_#_275271_#_277217_#_-1_#_ID_3_242_partial_00_start_type_ATG_rbs_motif_GGAG_GAGG_rbs_spacer_5-10bp_gc_cont_0.641
MCPsignal,dCache_1	GCF_000259195.1_NZ_JH650793.1_8_#_7467_#_9353_#_1_#_ID_44_8_partial_00_start_type_ATG_rbs_motif_GGA_GAG_AGG_rbs_spacer_5-10bp_gc_cont_0.635
MCPsignal,dCache_1	GCF_000260415.1_NZ_BACP01000056.1_14_#_16697_#_18760_#_-1_#_ID_67_14_partial_00_start_type_ATG_rbs_motif_AGGAG_GGAGG_rbs_spacer_11-12bp_gc_cont_0.353
GGDEF,dCache_1	GCF_000260795.1_NZ_AJGU01000001.1_93_#_97999_#_99858_#_1_#_ID_1_93_partial_00_start_type_GTG_rbs_motif_AGxAGG_AGGxGG_rbs_spacer_5-10bp_gc_cont_0.413
MCPsignal,dCache_1	GCF_000260795.1_NZ_AJGU01000021.1_22_#_21622_#_23694_#_-1_#_ID_21_22_partial_00_start_type_ATG_rbs_motif_GGAG_GAGG_rbs_spacer_5-10bp_gc_cont_0.415
MCPsignal,dCache_1	GCF_000260795.1_NZ_AJGU01000040.1_2_#_9383_#_11455_#_-1_#_ID_40_2_partial_00_start_type_ATG_rbs_motif_4Base_6BMM_rbs_spacer_13-15bp_gc_cont_0.450
MCPsignal,dCache_1	GCF_000261365.1_NZ_AJVC01000003.1_1681_#_1912802_#_1914805_#_-1_#_ID_3_1681_partial_00_start_type_ATG_rbs_motif_GGAG_GAGG_rbs_spacer_5-10bp_gc_cont_0.652
MCPsignal,dCache_1	GCF_000262045.1_NZ_AJVF01000013.1_445_#_538447_#_540414_#_-1_#_ID_13_445_partial_00_start_type_ATG_rbs_motif_AGGAGG_rbs_spacer_5-10bp_gc_cont_0.447
MCPsignal,dCache_1	GCF_000262045.1_NZ_AJVF01000039.1_941_#_937151_#_939136_#_1_#_ID_39_941_partial_00_start_type_ATG_rbs_motif_GGAG_GAGG_rbs_spacer_5-10bp_gc_cont_0.469
MCPsignal,dCache_1	GCF_000262045.1_NZ_AJVF01000039.1_942_#_939321_#_941309_#_1_#_ID_39_942_partial_00_start_type_TTG_rbs_motif_GGAG_GAGG_rbs_spacer_5-10bp_gc_cont_0.467
MCPsignal,dCache_1	GCF_000262045.1_NZ_AJVF01000039.1_944_#_943538_#_945544_#_1_#_ID_39_944_partial_00_start_type_ATG_rbs_motif_AGGAG_rbs_spacer_5-10bp_gc_cont_0.484
Guanylate_cyc,dCache_1	GCF_000262405.1_NZ_JH660647.1_186_#_184415_#_186355_#_1_#_ID_15_186_partial_00_start_type_ATG_rbs_motif_AGxAGG_AGGxGG_rbs_spacer_3-4bp_gc_cont_0.663
dCache_1	GCF_000263275.1_NZ_CAGP01000009.1_5_#_4320_#_4880_#_-1_#_ID_9_5_partial_00_start_type_ATG_rbs_motif_GGA_GAG_AGG_rbs_spacer_5-10bp_gc_cont_0.446
MCPsignal,dCache_1	GCF_000263275.1_NZ_CAGP01000129.1_178_#_122392_#_124296_#_-1_#_ID_129_178_partial_00_start_type_ATG_rbs_motif_GGA_GAG_AGG_rbs_spacer_5-10bp_gc_cont_0.464
MCPsignal,dCache_1	GCF_000263395.1_NZ_AJXE01000006.1_14_#_13738_#_15627_#_-1_#_ID_6_14_partial_00_start_type_ATG_rbs_motif_GGA_GAG_AGG_rbs_spacer_11-12bp_gc_cont_0.666
MCPsignal,dCache_1	GCF_000263715.2_NZ_CM001514.1_133_#_150548_#_152428_#_1_#_ID_1_133_partial_00_start_type_ATG_rbs_motif_AGxAG_rbs_spacer_5-10bp_gc_cont_0.558
MCPsignal,dCache_1	GCF_000263715.2_NZ_CM001514.1_4395_#_4984587_#_4986476_#_1_#_ID_1_4395_partial_00_start_type_ATG_rbs_motif_GGA_GAG_AGG_rbs_spacer_11-12bp_gc_cont_0.592
MCPsignal,dCache_1	GCF_000263735.1_NC_017946.1_557_#_557132_#_559378_#_1_#_ID_1_557_partial_00_start_type_ATG_rbs_motif_AGGAGG_rbs_spacer_5-10bp_gc_cont_0.439
MCPsignal,dCache_1	GCF_000263855.1_NZ_AJWX01000002.1_125_#_127309_#_129198_#_-1_#_ID_2_125_partial_00_start_type_ATG_rbs_motif_GGA_GAG_AGG_rbs_spacer_11-12bp_gc_cont_0.605
HD_5,dCache_1	GCF_000263855.1_NZ_AJWX01000007.1_160_#_171442_#_174393_#_1_#_ID_7_160_partial_00_start_type_ATG_rbs_motif_AGGAG_rbs_spacer_5-10bp_gc_cont_0.649
MCPsignal,dCache_1	GCF_000263855.1_NZ_AJWX01000008.1_136_#_151863_#_153809_#_-1_#_ID_8_136_partial_00_start_type_ATG_rbs_motif_GGAG_GAGG_rbs_spacer_5-10bp_gc_cont_0.639
MCPsignal,dCache_1	GCF_000264765.2_NZ_CP006664.1_3351_#_3792674_#_3794464_#_-1_#_ID_1_3351_partial_00_start_type_ATG_rbs_motif_GGA_GAG_AGG_rbs_spacer_5-10bp_gc_cont_0.596
MCPsignal,dCache_1	GCF_000264785.1_NZ_AFJI01000005.1_16_#_14959_#_16749_#_1_#_ID_5_16_partial_00_start_type_ATG_rbs_motif_GGA_GAG_AGG_rbs_spacer_5-10bp_gc_cont_0.558
HATPase_c,HisKA,PAS,dCache_1	GCF_000265205.3_NC_018000.1_1155_#_1227762_#_1230896_#_-1_#_ID_1_1155_partial_00_start_type_ATG_rbs_motif_GGA_GAG_AGG_rbs_spacer_11-12bp_gc_cont_0.629
MCPsignal,dCache_1	GCF_000265205.3_NC_018000.1_586_#_644612_#_646711_#_1_#_ID_1_586_partial_00_start_type_TTG_rbs_motif_AGGAG_rbs_spacer_5-10bp_gc_cont_0.654
Guanylate_cyc,dCache_1	GCF_000265205.3_NC_018000.1_6059_#_6364363_#_6366321_#_-1_#_ID_1_6059_partial_00_start_type_ATG_rbs_motif_GGA_GAG_AGG_rbs_spacer_5-10bp_gc_cont_0.660
HD_5,dCache_1	GCF_000265245.1_NZ_AJKS02000001.1_2_#_1004_#_3991_#_-1_#_ID_34_2_partial_00_start_type_ATG_rbs_motif_GGAG_GAGG_rbs_spacer_5-10bp_gc_cont_0.734
HD_5,dCache_1	GCF_000265245.1_NZ_AJKS02000002.1_244_#_260255_#_263242_#_-1_#_ID_33_244_partial_00_start_type_ATG_rbs_motif_GGAG_GAGG_rbs_spacer_5-10bp_gc_cont_0.734
MCPsignal,dCache_1	GCF_000265295.1_NC_018002.1_1158_#_1146888_#_1148786_#_1_#_ID_1_1158_partial_00_start_type_ATG_rbs_motif_AGGA_rbs_spacer_5-10bp_gc_cont_0.392
MCPsignal,dCache_1	GCF_000265295.1_NC_018002.1_2010_#_2025026_#_2026903_#_1_#_ID_1_2010_partial_00_start_type_ATG_rbs_motif_AGGAG_rbs_spacer_5-10bp_gc_cont_0.394
MCPsignal,dCache_1	GCF_000265295.1_NC_018002.1_840_#_841181_#_843064_#_1_#_ID_1_840_partial_00_start_type_ATG_rbs_motif_AGGAG_rbs_spacer_5-10bp_gc_cont_0.388
SpoIIE,dCache_1	GCF_000266945.1_NC_018025.1_3878_#_4549195_#_4551129_#_1_#_ID_1_3878_partial_00_start_type_ATG_rbs_motif_GGAG_GAGG_rbs_spacer_5-10bp_gc_cont_0.517
Guanylate_cyc,dCache_1	GCF_000266945.1_NC_018025.1_4304_#_5025824_#_5027989_#_1_#_ID_1_4304_partial_00_start_type_ATG_rbs_motif_AGGAG_rbs_spacer_5-10bp_gc_cont_0.493
MCPsignal,dCache_1	GCF_000267545.1_NC_018028.1_3477_#_3751462_#_3753351_#_-1_#_ID_1_3477_partial_00_start_type_ATG_rbs_motif_GGA_GAG_AGG_rbs_spacer_5-10bp_gc_cont_0.646
DUF948,MCPsignal,dCache_1	GCF_000269905.1_NZ_AKIF01000026.1_15_#_10163_#_11932_#_1_#_ID_26_15_partial_00_start_type_ATG_rbs_motif_AGxAGG_AGGxGG_rbs_spacer_5-10bp_gc_cont_0.374
EAL,GGDEF,PAS,dCache_1	GCF_000271485.2_NZ_AKVN02000001.1_1239_#_1392499_#_1395453_#_1_#_ID_1_1239_partial_00_start_type_ATG_rbs_motif_GGAG_GAGG_rbs_spacer_5-10bp_gc_cont_0.405
MCPsignal,dCache_1	GCF_000271485.2_NZ_AKVN02000001.1_3307_#_3528407_#_3530374_#_-1_#_ID_1_3307_partial_00_start_type_ATG_rbs_motif_AGGAG_GGAGG_rbs_spacer_11-12bp_gc_cont_0.418
SpoIIE,dCache_1	GCF_000271485.2_NZ_AKVN02000001.1_4253_#_4596344_#_4598386_#_-1_#_ID_1_4253_partial_00_start_type_ATG_rbs_motif_GGAG_GAGG_rbs_spacer_5-10bp_gc_cont_0.444
MCPsignal,dCache_1	GCF_000271665.2_NZ_CP010978.1_3220_#_3575631_#_3577598_#_-1_#_ID_1_3220_partial_00_start_type_ATG_rbs_motif_AGGAG_GGAGG_rbs_spacer_11-12bp_gc_cont_0.412
HD_5,dCache_1	GCF_000272025.2_NZ_AKCV02000015.1_819_#_877039_#_879906_#_-1_#_ID_7_819_partial_00_start_type_ATG_rbs_motif_GGAG_GAGG_rbs_spacer_5-10bp_gc_cont_0.622
MCPsignal,dCache_1	GCF_000272045.2_NZ_AJYZ02000019.1_141_#_173584_#_175455_#_-1_#_ID_19_141_partial_00_start_type_ATG_rbs_motif_AGxAGG_AGGxGG_rbs_spacer_5-10bp_gc_cont_0.460
HD_5,dCache_1	GCF_000272045.2_NZ_AJYZ02000019.1_779_#_970071_#_973094_#_1_#_ID_19_779_partial_00_start_type_ATG_rbs_motif_GGAG_GAGG_rbs_spacer_5-10bp_gc_cont_0.457
EAL,GGDEF,dCache_1	GCF_000272045.2_NZ_AJYZ02000040.1_159_#_183828_#_186374_#_-1_#_ID_40_159_partial_00_start_type_GTG_rbs_motif_GGA_GAG_AGG_rbs_spacer_5-10bp_gc_cont_0.468
MCPsignal,dCache_1	GCF_000272045.2_NZ_AJYZ02000041.1_801_#_950304_#_952229_#_1_#_ID_41_801_partial_00_start_type_ATG_rbs_motif_GGA_GAG_AGG_rbs_spacer_11-12bp_gc_cont_0.436
MCPsignal,dCache_1	GCF_000272105.2_NZ_AJZD02000002.1_22_#_23474_#_25345_#_1_#_ID_2_22_partial_00_start_type_ATG_rbs_motif_AGxAGG_AGGxGG_rbs_spacer_5-10bp_gc_cont_0.462
EAL,GGDEF,dCache_1	GCF_000272105.2_NZ_AJZD02000021.1_69_#_69535_#_72081_#_1_#_ID_21_69_partial_00_start_type_GTG_rbs_motif_GGA_GAG_AGG_rbs_spacer_5-10bp_gc_cont_0.469
MCPsignal,dCache_1	GCF_000272105.2_NZ_AJZD02000075.1_5_#_5024_#_6904_#_1_#_ID_75_5_partial_00_start_type_TTG_rbs_motif_GGAG_GAGG_rbs_spacer_5-10bp_gc_cont_0.486
HD_5,dCache_1	GCF_000272105.2_NZ_AJZD02000234.1_6_#_4962_#_7985_#_-1_#_ID_234_6_partial_00_start_type_ATG_rbs_motif_GGAG_GAGG_rbs_spacer_5-10bp_gc_cont_0.452
HD_5,dCache_1	GCF_000272145.2_NZ_AJYW02000028.1_24_#_25437_#_28313_#_1_#_ID_28_24_partial_00_start_type_ATG_rbs_motif_GGA_GAG_AGG_rbs_spacer_5-10bp_gc_cont_0.426
MCPsignal,dCache_1	GCF_000272145.2_NZ_AJYW02000028.1_71_#_76235_#_78106_#_1_#_ID_28_71_partial_00_start_type_ATG_rbs_motif_GGAG_GAGG_rbs_spacer_5-10bp_gc_cont_0.439
MCPsignal,dCache_1	GCF_000272145.2_NZ_AJYW02000028.1_72_#_78295_#_80163_#_1_#_ID_28_72_partial_00_start_type_ATG_rbs_motif_AGGA_rbs_spacer_5-10bp_gc_cont_0.429
MCPsignal,dCache_1	GCF_000272145.2_NZ_AJYW02000063.1_22_#_23435_#_25342_#_-1_#_ID_63_22_partial_00_start_type_ATG_rbs_motif_3Base_5BMM_rbs_spacer_13-15bp_gc_cont_0.442
MCPsignal,dCache_1	GCF_000272145.2_NZ_AJYW02000186.1_33_#_35570_#_37450_#_-1_#_ID_186_33_partial_00_start_type_TTG_rbs_motif_GGAGG_rbs_spacer_5-10bp_gc_cont_0.453
MCPsignal,dCache_1	GCF_000272165.2_NZ_AJYX02000009.1_1506_#_1718253_#_1720124_#_-1_#_ID_9_1506_partial_00_start_type_ATG_rbs_motif_AGxAGG_AGGxGG_rbs_spacer_5-10bp_gc_cont_0.462
MCPsignal,dCache_1	GCF_000272165.2_NZ_AJYX02000014.1_5_#_5842_#_7722_#_1_#_ID_14_5_partial_00_start_type_TTG_rbs_motif_GGAGG_rbs_spacer_5-10bp_gc_cont_0.477
EAL,GGDEF,dCache_1	GCF_000272165.2_NZ_AJYX02000027.1_37_#_42535_#_45045_#_-1_#_ID_27_37_partial_00_start_type_GTG_rbs_motif_GGA_GAG_AGG_rbs_spacer_5-10bp_gc_cont_0.450
MCPsignal,dCache_1	GCF_000272225.2_NZ_AJZE02000039.1_18_#_25355_#_27280_#_-1_#_ID_39_18_partial_00_start_type_ATG_rbs_motif_GGA_GAG_AGG_rbs_spacer_11-12bp_gc_cont_0.430
MCPsignal,dCache_1	GCF_000272225.2_NZ_AJZE02000054.1_13_#_11721_#_13601_#_-1_#_ID_54_13_partial_00_start_type_TTG_rbs_motif_GGAG_GAGG_rbs_spacer_5-10bp_gc_cont_0.479
MCPsignal,dCache_1	GCF_000272225.2_NZ_AJZE02000071.1_145_#_173570_#_175441_#_-1_#_ID_71_145_partial_00_start_type_ATG_rbs_motif_GGA_GAG_AGG_rbs_spacer_5-10bp_gc_cont_0.454
EAL,GGDEF,dCache_1	GCF_000272225.2_NZ_AJZE02000078.1_8_#_9190_#_11772_#_1_#_ID_78_8_partial_00_start_type_GTG_rbs_motif_GGA_GAG_AGG_rbs_spacer_5-10bp_gc_cont_0.460
MCPsignal,dCache_1	GCF_000272405.2_NZ_AJZM02000005.1_12_#_12017_#_13921_#_1_#_ID_5_12_partial_00_start_type_ATG_rbs_motif_AGGA_rbs_spacer_5-10bp_gc_cont_0.429
MCPsignal,dCache_1	GCF_000272405.2_NZ_AJZM02000073.1_49_#_49799_#_51685_#_-1_#_ID_73_49_partial_00_start_type_ATG_rbs_motif_3Base_5BMM_rbs_spacer_13-15bp_gc_cont_0.421
dCache_1	GCF_000272405.2_NZ_AJZM02000146.1_4_#_3284_#_4207_#_-1_#_ID_146_4_partial_00_start_type_TTG_rbs_motif_AGGAG_rbs_spacer_5-10bp_gc_cont_0.436
HD_5,dCache_1	GCF_000272405.2_NZ_AJZM02000392.1_44_#_51978_#_55001_#_-1_#_ID_392_44_partial_00_start_type_ATG_rbs_motif_GGAG_GAGG_rbs_spacer_5-10bp_gc_cont_0.456
MCPsignal,dCache_1	GCF_000272405.2_NZ_AJZM02000408.1_13_#_10823_#_12694_#_-1_#_ID_408_13_partial_00_start_type_ATG_rbs_motif_GGAG_GAGG_rbs_spacer_5-10bp_gc_cont_0.460
EAL,GGDEF,dCache_1	GCF_000272405.2_NZ_AJZM02000434.1_20_#_20526_#_23105_#_-1_#_ID_434_20_partial_00_start_type_GTG_rbs_motif_GGA_GAG_AGG_rbs_spacer_5-10bp_gc_cont_0.438
MCPsignal,dCache_1	GCF_000275725.1_NZ_AJTS01000040.1_196_#_205495_#_207360_#_1_#_ID_40_196_partial_00_start_type_ATG_rbs_motif_GGA_GAG_AGG_rbs_spacer_5-10bp_gc_cont_0.602
HATPase_c,HisKA,dCache_1	GCF_000275865.1_NZ_CM001555.1_1384_#_1392826_#_1394742_#_-1_#_ID_1_1384_partial_00_start_type_ATG_rbs_motif_GGA_GAG_AGG_rbs_spacer_5-10bp_gc_cont_0.555
MCPsignal,dCache_1	GCF_000276585.1_NZ_AJXJ01000019.1_13_#_14953_#_16842_#_1_#_ID_19_13_partial_00_start_type_ATG_rbs_motif_GGA_GAG_AGG_rbs_spacer_5-10bp_gc_cont_0.602
HD_5,dCache_1	GCF_000276585.1_NZ_AJXJ01000669.1_75_#_83823_#_86768_#_1_#_ID_669_75_partial_00_start_type_ATG_rbs_motif_GGAG_GAGG_rbs_spacer_5-10bp_gc_cont_0.597
MCPsignal,dCache_1	GCF_000276585.1_NZ_AJXJ01000823.1_7_#_5836_#_7779_#_-1_#_ID_823_7_partial_00_start_type_ATG_rbs_motif_GGA_GAG_AGG_rbs_spacer_5-10bp_gc_cont_0.602
MCPsignal,dCache_1	GCF_000276585.1_NZ_AJXJ01000938.1_10_#_14853_#_16733_#_-1_#_ID_938_10_partial_00_start_type_ATG_rbs_motif_AGxAG_rbs_spacer_5-10bp_gc_cont_0.591
HD_5	GCF_000276805.1_NZ_AKXQ01000002.1_209_#_226404_#_229244_#_-1_#_ID_2_209_partial_00_start_type_TTG_rbs_motif_GGA_GAG_AGG_rbs_spacer_5-10bp_gc_cont_0.410
HD,dCache_1	GCF_000276805.1_NZ_AKXQ01000004.1_204_#_220657_#_222567_#_-1_#_ID_4_204_partial_00_start_type_GTG_rbs_motif_AGGA_rbs_spacer_5-10bp_gc_cont_0.410
HD_5,dCache_1	GCF_000276805.1_NZ_AKXQ01000004.1_53_#_57263_#_60172_#_1_#_ID_4_53_partial_00_start_type_ATG_rbs_motif_GGA_GAG_AGG_rbs_spacer_5-10bp_gc_cont_0.406
MCPsignal,dCache_1	GCF_000276805.1_NZ_AKXQ01000005.1_100_#_118360_#_120270_#_-1_#_ID_5_100_partial_00_start_type_ATG_rbs_motif_GGA_GAG_AGG_rbs_spacer_5-10bp_gc_cont_0.411
MCPsignal,dCache_1	GCF_000276805.1_NZ_AKXQ01000009.1_67_#_86174_#_88087_#_1_#_ID_9_67_partial_00_start_type_GTG_rbs_motif_AGGA_rbs_spacer_5-10bp_gc_cont_0.407
MCPsignal,dCache_1	GCF_000276805.1_NZ_AKXQ01000009.1_68_#_88395_#_90308_#_1_#_ID_9_68_partial_00_start_type_GTG_rbs_motif_AGGA_rbs_spacer_5-10bp_gc_cont_0.412
MCPsignal,dCache_1	GCF_000276805.1_NZ_AKXQ01000009.1_69_#_90688_#_92601_#_1_#_ID_9_69_partial_00_start_type_GTG_rbs_motif_GGA_GAG_AGG_rbs_spacer_11-12bp_gc_cont_0.422
MCPsignal,dCache_1	GCF_000276805.1_NZ_AKXQ01000010.1_43_#_46610_#_48496_#_-1_#_ID_10_43_partial_00_start_type_ATG_rbs_motif_GGA_GAG_AGG_rbs_spacer_5-10bp_gc_cont_0.426
MCPsignal,dCache_1	GCF_000276805.1_NZ_AKXQ01000027.1_14_#_18295_#_20163_#_1_#_ID_27_14_partial_00_start_type_ATG_rbs_motif_GGA_GAG_AGG_rbs_spacer_5-10bp_gc_cont_0.420
MCPsignal,dCache_1	GCF_000277545.1_NZ_AKXM01000004.1_322_#_332078_#_333865_#_-1_#_ID_4_322_partial_00_start_type_ATG_rbs_motif_AGGA_rbs_spacer_5-10bp_gc_cont_0.576
GGDEF,dCache_1	GCF_000277545.1_NZ_AKXM01000004.1_357_#_373614_#_375143_#_1_#_ID_4_357_partial_00_start_type_GTG_rbs_motif_GGA_GAG_AGG_rbs_spacer_11-12bp_gc_cont_0.421
MCPsignal,dCache_1	GCF_000279165.1_NC_018177.1_3239_#_3539347_#_3541236_#_-1_#_ID_1_3239_partial_00_start_type_ATG_rbs_motif_GGxGG_rbs_spacer_5-10bp_gc_cont_0.638
MCPsignal,dCache_1	GCF_000280495.2_NZ_CP018016.1_2348_#_2482652_#_2484436_#_-1_#_ID_1_2348_partial_00_start_type_ATG_rbs_motif_AGxAGG_AGGxGG_rbs_spacer_5-10bp_gc_cont_0.570
MCPsignal,dCache_1	GCF_000280495.2_NZ_CP018016.1_4293_#_4532440_#_4534230_#_1_#_ID_1_4293_partial_00_start_type_ATG_rbs_motif_AGGA_rbs_spacer_5-10bp_gc_cont_0.494
HATPase_c,HisKA,Response_reg,Response_reg,dCache_1	GCF_000281085.1_NZ_JH767526.1_234_#_270114_#_272630_#_-1_#_ID_5_234_partial_00_start_type_GTG_rbs_motif_AGGA_rbs_spacer_5-10bp_gc_cont_0.394
MCPsignal,dCache_1	GCF_000281895.1_NZ_CM001558.1_1821_#_2026511_#_2028454_#_-1_#_ID_1_1821_partial_00_start_type_ATG_rbs_motif_GGAG_GAGG_rbs_spacer_5-10bp_gc_cont_0.621
HD_5,dCache_1	GCF_000281895.1_NZ_CM001558.1_3737_#_4223409_#_4226357_#_1_#_ID_1_3737_partial_00_start_type_ATG_rbs_motif_GGAG_GAGG_rbs_spacer_5-10bp_gc_cont_0.620
dCache_1	GCF_000281895.1_NZ_CM001558.1_5474_#_6155957_#_6157252_#_-1_#_ID_1_5474_partial_00_start_type_ATG_rbs_motif_AGxAG_rbs_spacer_5-10bp_gc_cont_0.596
MCPsignal,dCache_1	GCF_000282035.1_NZ_AKKA01000067.1_92_#_86898_#_88988_#_-1_#_ID_67_92_partial_00_start_type_TTG_rbs_motif_AGGA_rbs_spacer_5-10bp_gc_cont_0.616
Guanylate_cyc,dCache_1	GCF_000282035.1_NZ_AKKA01000069.1_52_#_53106_#_55055_#_1_#_ID_69_52_partial_00_start_type_ATG_rbs_motif_GGxGG_rbs_spacer_5-10bp_gc_cont_0.614
MCPsignal,dCache_1	GCF_000282075.1_NZ_AKIX01000118.1_48_#_45345_#_47399_#_-1_#_ID_118_48_partial_00_start_type_ATG_rbs_motif_GGxGG_rbs_spacer_5-10bp_gc_cont_0.452
MCPsignal,dCache_1	GCF_000282075.1_NZ_AKIX01000134.1_14_#_9544_#_11511_#_1_#_ID_134_14_partial_00_start_type_ATG_rbs_motif_GGA_GAG_AGG_rbs_spacer_11-12bp_gc_cont_0.483
MCPsignal,dCache_1	GCF_000282135.1_NZ_AKJW01000070.1_20_#_23029_#_24831_#_1_#_ID_70_20_partial_00_start_type_ATG_rbs_motif_GGA_GAG_AGG_rbs_spacer_5-10bp_gc_cont_0.627
MCPsignal,dCache_1	GCF_000282135.1_NZ_AKJW01000083.1_88_#_88524_#_90512_#_-1_#_ID_83_88_partial_00_start_type_ATG_rbs_motif_GGA_GAG_AGG_rbs_spacer_5-10bp_gc_cont_0.627
GGDEF,dCache_1	GCF_000282135.1_NZ_AKJW01000118.1_57_#_61307_#_63082_#_-1_#_ID_118_57_partial_00_start_type_ATG_rbs_motif_GGAG_GAGG_rbs_spacer_5-10bp_gc_cont_0.631
MCPsignal,dCache_1	GCF_000282195.1_NZ_AKJT01000002.1_30_#_28751_#_30640_#_1_#_ID_2_30_partial_00_start_type_ATG_rbs_motif_GGA_GAG_AGG_rbs_spacer_5-10bp_gc_cont_0.596
MCPsignal,dCache_1	GCF_000282195.1_NZ_AKJT01000078.1_19_#_20784_#_22730_#_-1_#_ID_78_19_partial_00_start_type_ATG_rbs_motif_GGAG_GAGG_rbs_spacer_5-10bp_gc_cont_0.614
MCPsignal,dCache_1	GCF_000282195.1_NZ_AKJT01000101.1_1_#_330_#_2285_#_1_#_ID_101_1_partial_00_start_type_ATG_rbs_motif_GGA_GAG_AGG_rbs_spacer_5-10bp_gc_cont_0.587
MCPsignal,dCache_1	GCF_000282215.1_NZ_AKJS01000086.1_31_#_28964_#_30853_#_1_#_ID_86_31_partial_00_start_type_ATG_rbs_motif_GGA_GAG_AGG_rbs_spacer_5-10bp_gc_cont_0.594
MCPsignal,dCache_1	GCF_000282275.2_NZ_AKJP02000011.1_248_#_267760_#_269649_#_1_#_ID_22_248_partial_00_start_type_ATG_rbs_motif_GGA_GAG_AGG_rbs_spacer_5-10bp_gc_cont_0.619
MCPsignal,dCache_1	GCF_000282275.2_NZ_AKJP02000021.1_11_#_17809_#_19689_#_-1_#_ID_12_11_partial_00_start_type_ATG_rbs_motif_AGxAG_rbs_spacer_5-10bp_gc_cont_0.611
HD_5,dCache_1	GCF_000282275.2_NZ_AKJP02000031.1_75_#_83774_#_86719_#_1_#_ID_2_75_partial_00_start_type_ATG_rbs_motif_GGAG_GAGG_rbs_spacer_5-10bp_gc_cont_0.623
MCPsignal,dCache_1	GCF_000282315.2_NZ_AKJN02000004.1_28_#_49121_#_51001_#_-1_#_ID_10_28_partial_00_start_type_ATG_rbs_motif_AGxAG_rbs_spacer_5-10bp_gc_cont_0.602
MCPsignal,dCache_1	GCF_000282315.2_NZ_AKJN02000006.1_165_#_188498_#_190381_#_-1_#_ID_8_165_partial_00_start_type_ATG_rbs_motif_GGAG_GAGG_rbs_spacer_5-10bp_gc_cont_0.581
MCPsignal,dCache_1	GCF_000282315.2_NZ_AKJN02000006.1_1951_#_2159191_#_2161137_#_-1_#_ID_8_1951_partial_00_start_type_ATG_rbs_motif_GGAG_GAGG_rbs_spacer_5-10bp_gc_cont_0.568
MCPsignal,dCache_1	GCF_000282315.2_NZ_AKJN02000009.1_82_#_97547_#_99493_#_-1_#_ID_5_82_partial_00_start_type_ATG_rbs_motif_GGAG_GAGG_rbs_spacer_5-10bp_gc_cont_0.604
MCPsignal,dCache_1	GCF_000282315.2_NZ_AKJN02000012.1_95_#_116699_#_118588_#_-1_#_ID_2_95_partial_00_start_type_ATG_rbs_motif_GGA_GAG_AGG_rbs_spacer_11-12bp_gc_cont_0.590
MCPsignal,dCache_1	GCF_000282375.1_NZ_AKJK01000010.1_11_#_16619_#_18499_#_-1_#_ID_10_11_partial_00_start_type_ATG_rbs_motif_AGxAG_rbs_spacer_5-10bp_gc_cont_0.594
MCPsignal,dCache_1	GCF_000282375.1_NZ_AKJK01000017.1_28_#_29514_#_31460_#_1_#_ID_17_28_partial_00_start_type_ATG_rbs_motif_GGAG_GAGG_rbs_spacer_5-10bp_gc_cont_0.608
HD_5,dCache_1	GCF_000282375.1_NZ_AKJK01000053.1_32_#_31098_#_34043_#_1_#_ID_53_32_partial_00_start_type_ATG_rbs_motif_GGAG_GAGG_rbs_spacer_5-10bp_gc_cont_0.601
MCPsignal,dCache_1	GCF_000282375.1_NZ_AKJK01000060.1_47_#_61350_#_63239_#_-1_#_ID_60_47_partial_00_start_type_ATG_rbs_motif_GGA_GAG_AGG_rbs_spacer_5-10bp_gc_cont_0.590
MCPsignal,dCache_1	GCF_000282415.1_NZ_AKJI01000009.1_2_#_1676_#_3556_#_1_#_ID_9_2_partial_00_start_type_ATG_rbs_motif_AGxAG_rbs_spacer_5-10bp_gc_cont_0.589
MCPsignal,dCache_1	GCF_000282415.1_NZ_AKJI01000054.1_22_#_22508_#_24397_#_1_#_ID_54_22_partial_00_start_type_ATG_rbs_motif_GGA_GAG_AGG_rbs_spacer_5-10bp_gc_cont_0.592
HD_5,dCache_1	GCF_000282415.1_NZ_AKJI01000068.1_39_#_50086_#_53028_#_1_#_ID_68_39_partial_00_start_type_ATG_rbs_motif_GGAG_GAGG_rbs_spacer_5-10bp_gc_cont_0.610
MCPsignal,dCache_1	GCF_000282415.1_NZ_AKJI01000077.1_84_#_91877_#_93823_#_-1_#_ID_77_84_partial_00_start_type_ATG_rbs_motif_GGAG_GAGG_rbs_spacer_5-10bp_gc_cont_0.607
HD_5,dCache_1	GCF_000282455.1_NZ_AKJG01000047.1_118_#_125221_#_128166_#_-1_#_ID_47_118_partial_00_start_type_ATG_rbs_motif_GGAG_GAGG_rbs_spacer_5-10bp_gc_cont_0.606
MCPsignal,dCache_1	GCF_000282455.1_NZ_AKJG01000055.1_3_#_2639_#_4528_#_1_#_ID_55_3_partial_00_start_type_ATG_rbs_motif_3Base_5BMM_rbs_spacer_13-15bp_gc_cont_0.568
MCPsignal,dCache_1	GCF_000282455.1_NZ_AKJG01000065.1_26_#_26629_#_28575_#_1_#_ID_65_26_partial_00_start_type_ATG_rbs_motif_GGAG_GAGG_rbs_spacer_5-10bp_gc_cont_0.629
MCPsignal,dCache_1	GCF_000282455.1_NZ_AKJG01000109.1_30_#_28954_#_30843_#_1_#_ID_109_30_partial_00_start_type_ATG_rbs_motif_GGA_GAG_AGG_rbs_spacer_5-10bp_gc_cont_0.592
HD_5,dCache_1	GCF_000282475.1_NZ_AKJF01000083.1_23_#_23184_#_26129_#_-1_#_ID_83_23_partial_00_start_type_ATG_rbs_motif_GGAG_GAGG_rbs_spacer_5-10bp_gc_cont_0.624
MCPsignal,dCache_1	GCF_000282475.1_NZ_AKJF01000204.1_30_#_29474_#_31363_#_1_#_ID_204_30_partial_00_start_type_ATG_rbs_motif_GGA_GAG_AGG_rbs_spacer_5-10bp_gc_cont_0.605
MCPsignal,dCache_1	GCF_000282475.1_NZ_AKJF01000217.1_13_#_11806_#_13752_#_1_#_ID_217_13_partial_00_start_type_ATG_rbs_motif_GGAG_GAGG_rbs_spacer_5-10bp_gc_cont_0.624
MCPsignal,dCache_1	GCF_000282495.1_NZ_AKJE01000030.1_29_#_32262_#_34208_#_1_#_ID_30_29_partial_00_start_type_ATG_rbs_motif_GGAG_GAGG_rbs_spacer_5-10bp_gc_cont_0.605
MCPsignal,dCache_1	GCF_000282495.1_NZ_AKJE01000054.1_31_#_29044_#_30933_#_1_#_ID_54_31_partial_00_start_type_ATG_rbs_motif_GGA_GAG_AGG_rbs_spacer_5-10bp_gc_cont_0.592
HD_5,dCache_1	GCF_000282495.1_NZ_AKJE01000110.1_66_#_75869_#_78814_#_1_#_ID_110_66_partial_00_start_type_ATG_rbs_motif_GGAG_GAGG_rbs_spacer_5-10bp_gc_cont_0.600
MCPsignal,dCache_1	GCF_000282495.1_NZ_AKJE01000118.1_5_#_5740_#_7620_#_1_#_ID_118_5_partial_00_start_type_ATG_rbs_motif_AGxAG_rbs_spacer_5-10bp_gc_cont_0.588
GAF_3,HD_5,dCache_1	GCF_000282515.1_NZ_AKJD01000054.1_94_#_113230_#_116187_#_-1_#_ID_54_94_partial_00_start_type_ATG_rbs_motif_GGAG_GAGG_rbs_spacer_5-10bp_gc_cont_0.611
MCPsignal,dCache_1	GCF_000282515.1_NZ_AKJD01000061.1_10_#_11466_#_13355_#_1_#_ID_61_10_partial_00_start_type_ATG_rbs_motif_GGA_GAG_AGG_rbs_spacer_5-10bp_gc_cont_0.603
MCPsignal,dCache_1	GCF_000282515.1_NZ_AKJD01000178.1_18_#_15821_#_17767_#_1_#_ID_178_18_partial_00_start_type_ATG_rbs_motif_GGA_GAG_AGG_rbs_spacer_5-10bp_gc_cont_0.612
MCPsignal,dCache_1	GCF_000282515.1_NZ_AKJD01000210.1_5_#_5755_#_7635_#_1_#_ID_210_5_partial_00_start_type_ATG_rbs_motif_AGxAG_rbs_spacer_5-10bp_gc_cont_0.601
MCPsignal,dCache_1	GCF_000282535.1_NZ_AKJC01000173.1_2_#_477_#_2423_#_1_#_ID_173_2_partial_00_start_type_ATG_rbs_motif_GGAG_GAGG_rbs_spacer_5-10bp_gc_cont_0.653
MCPsignal,dCache_1	GCF_000282535.1_NZ_AKJC01000250.1_11_#_8986_#_10929_#_-1_#_ID_250_11_partial_00_start_type_ATG_rbs_motif_AGGA_rbs_spacer_5-10bp_gc_cont_0.616
MCPsignal,dCache_1	GCF_000282535.1_NZ_AKJC01000327.1_4_#_2760_#_4646_#_1_#_ID_327_4_partial_00_start_type_ATG_rbs_motif_GGA_GAG_AGG_rbs_spacer_5-10bp_gc_cont_0.646
Guanylate_cyc,dCache_1	GCF_000282635.1_NZ_AKIW01000038.1_18_#_14235_#_16166_#_1_#_ID_38_18_partial_00_start_type_ATG_rbs_motif_GGA_GAG_AGG_rbs_spacer_5-10bp_gc_cont_0.679
MCPsignal,dCache_1	GCF_000282975.1_NZ_ALJC01000031.1_120_#_125951_#_127831_#_-1_#_ID_31_120_partial_00_start_type_ATG_rbs_motif_AGxAG_rbs_spacer_5-10bp_gc_cont_0.530
MCPsignal,dCache_1	GCF_000282975.1_NZ_ALJC01000090.1_39_#_38264_#_40153_#_-1_#_ID_90_39_partial_00_start_type_ATG_rbs_motif_GGA_GAG_AGG_rbs_spacer_11-12bp_gc_cont_0.552
MCPsignal,dCache_1	GCF_000283315.1_NZ_ALKF01000163.1_5_#_3135_#_5129_#_-1_#_ID_163_5_partial_00_start_type_ATG_rbs_motif_AGGAG_GGAGG_rbs_spacer_11-12bp_gc_cont_0.533
MCPsignal,dCache_1	GCF_000283315.1_NZ_ALKF01000199.1_6_#_3795_#_5849_#_1_#_ID_199_6_partial_00_start_type_ATG_rbs_motif_GGAGG_rbs_spacer_5-10bp_gc_cont_0.485
MCPsignal,dCache_1	GCF_000283575.1_NC_016048.1_1614_#_1676313_#_1678370_#_1_#_ID_1_1614_partial_00_start_type_ATG_rbs_motif_GGAG_GAGG_rbs_spacer_5-10bp_gc_cont_0.450
HAMP_2,MCPsignal,dCache_1	GCF_000283575.1_NC_016048.1_2579_#_2601369_#_2603459_#_1_#_ID_1_2579_partial_00_start_type_ATG_rbs_motif_GGA_GAG_AGG_rbs_spacer_11-12bp_gc_cont_0.567
MCPsignal,dCache_1	GCF_000283655.1_NC_016622.1_578_#_632036_#_633988_#_-1_#_ID_1_578_partial_00_start_type_ATG_rbs_motif_GGxGG_rbs_spacer_3-4bp_gc_cont_0.677
SpoIIE,dCache_1	GCF_000284095.1_NC_017068.1_1540_#_1612844_#_1615084_#_-1_#_ID_1_1540_partial_00_start_type_ATG_rbs_motif_AGGA_rbs_spacer_5-10bp_gc_cont_0.507
MCPsignal,dCache_1	GCF_000284095.1_NC_017068.1_2227_#_2327073_#_2329052_#_-1_#_ID_1_2227_partial_00_start_type_ATG_rbs_motif_GGAG_GAGG_rbs_spacer_5-10bp_gc_cont_0.528
HD_5,dCache_1	GCF_000284615.1_NC_017067.1_1120_#_1224199_#_1227015_#_-1_#_ID_1_1120_partial_00_start_type_GTG_rbs_motif_GGA_GAG_AGG_rbs_spacer_5-10bp_gc_cont_0.599
MCPsignal,dCache_1	GCF_000284615.1_NC_017067.1_1735_#_1900659_#_1902545_#_1_#_ID_1_1735_partial_00_start_type_TTG_rbs_motif_GGAGG_rbs_spacer_5-10bp_gc_cont_0.563
MCPsignal,dCache_1	GCF_000284835.1_NZ_AJIK01000002.1_181_#_197678_#_199669_#_1_#_ID_62_181_partial_00_start_type_ATG_rbs_motif_GGAG_GAGG_rbs_spacer_5-10bp_gc_cont_0.337
MCPsignal,dCache_1	GCF_000284835.1_NZ_AJIK01000027.1_9_#_8156_#_10147_#_1_#_ID_37_9_partial_00_start_type_GTG_rbs_motif_AGGAGG_rbs_spacer_5-10bp_gc_cont_0.359
MCPsignal,dCache_1	GCF_000284835.1_NZ_AJIK01000049.1_6_#_5807_#_7804_#_-1_#_ID_15_6_partial_00_start_type_GTG_rbs_motif_GGAGG_rbs_spacer_5-10bp_gc_cont_0.375
MCPsignal,dCache_1	GCF_000284835.1_NZ_AJIK01000052.1_1_#_49_#_2040_#_-1_#_ID_12_1_partial_00_start_type_ATG_rbs_motif_GGAGG_rbs_spacer_5-10bp_gc_cont_0.336
MCPsignal,dCache_1	GCF_000285495.1_NZ_HE610976.1_480_#_501351_#_503363_#_1_#_ID_1_480_partial_00_start_type_ATG_rbs_motif_GGAG_GAGG_rbs_spacer_5-10bp_gc_cont_0.449
HATPase_c,His_kinase,dCache_1	GCF_000285535.1_NZ_HE610985.1_1591_#_1599426_#_1601222_#_-1_#_ID_1_1591_partial_00_start_type_GTG_rbs_motif_AGGA_GGAG_GAGG_rbs_spacer_11-12bp_gc_cont_0.319
dCache_1	GCF_000285535.1_NZ_HE610986.1_636_#_594287_#_595096_#_-1_#_ID_2_636_partial_00_start_type_ATG_rbs_motif_GGA_GAG_AGG_rbs_spacer_11-12bp_gc_cont_0.320
MCPsignal,dCache_1	GCF_000285555.1_NZ_HE610997.1_238_#_238737_#_240704_#_-1_#_ID_2_238_partial_00_start_type_ATG_rbs_motif_AGGA_GGAG_GAGG_rbs_spacer_11-12bp_gc_cont_0.426
MCPsignal,dCache_1	GCF_000285555.1_NZ_HE611002.1_96_#_84171_#_86114_#_1_#_ID_7_96_partial_00_start_type_ATG_rbs_motif_AGGAG_rbs_spacer_5-10bp_gc_cont_0.410
MCPsignal,dCache_1	GCF_000285575.1_NZ_HE611050.1_1222_#_1252656_#_1254740_#_1_#_ID_1_1222_partial_00_start_type_ATG_rbs_motif_GGA_GAG_AGG_rbs_spacer_5-10bp_gc_cont_0.287
MCPsignal,dCache_1	GCF_000285575.1_NZ_HE611052.1_453_#_445438_#_447465_#_-1_#_ID_3_453_partial_00_start_type_ATG_rbs_motif_GGA_GAG_AGG_rbs_spacer_5-10bp_gc_cont_0.270
MCPsignal,dCache_1	GCF_000286455.1_NZ_ALKG01000036.1_38_#_39474_#_41435_#_-1_#_ID_36_38_partial_00_start_type_ATG_rbs_motif_AGGAG_rbs_spacer_5-10bp_gc_cont_0.561
MCPsignal,dCache_1	GCF_000286455.1_NZ_ALKG01000092.1_12_#_23305_#_25338_#_-1_#_ID_92_12_partial_00_start_type_ATG_rbs_motif_AGGA_GGAG_GAGG_rbs_spacer_11-12bp_gc_cont_0.562
MCPsignal,dCache_1	GCF_000286835.2_NZ_AJYD02000038.1_1633_#_1871828_#_1873708_#_1_#_ID_38_1633_partial_00_start_type_ATG_rbs_motif_GGAG_GAGG_rbs_spacer_5-10bp_gc_cont_0.458
MCPsignal,dCache_1	GCF_000286835.2_NZ_AJYD02000038.1_366_#_445277_#_447163_#_1_#_ID_38_366_partial_00_start_type_ATG_rbs_motif_GGA_GAG_AGG_rbs_spacer_5-10bp_gc_cont_0.455
EAL,GGDEF,dCache_1	GCF_000286955.2_NZ_AJYK02000008.1_74_#_84422_#_87010_#_-1_#_ID_8_74_partial_00_start_type_ATG_rbs_motif_GGA_GAG_AGG_rbs_spacer_5-10bp_gc_cont_0.380
MCPsignal,dCache_1	GCF_000287055.2_NZ_AJYQ02000057.1_8_#_6842_#_8704_#_-1_#_ID_57_8_partial_00_start_type_ATG_rbs_motif_GGA_GAG_AGG_rbs_spacer_5-10bp_gc_cont_0.449
dCache_1	GCF_000287055.2_NZ_AJYQ02000095.1_1_#_1_#_1215_#_-1_#_ID_95_1_partial_10_start_type_ATG_rbs_motif_GGAG_GAGG_rbs_spacer_5-10bp_gc_cont_0.421
EAL,GGDEF,dCache_1	GCF_000287055.2_NZ_AJYQ02000107.1_3_#_3896_#_6430_#_-1_#_ID_107_3_partial_00_start_type_ATG_rbs_motif_GGA_GAG_AGG_rbs_spacer_5-10bp_gc_cont_0.422
MCPsignal,dCache_1	GCF_000287055.2_NZ_AJYQ02000110.1_57_#_62470_#_64338_#_1_#_ID_110_57_partial_00_start_type_ATG_rbs_motif_AGGA_rbs_spacer_5-10bp_gc_cont_0.471
MCPsignal,dCache_1	GCF_000287055.2_NZ_AJYQ02000137.1_70_#_76213_#_78105_#_1_#_ID_137_70_partial_00_start_type_ATG_rbs_motif_GGAG_GAGG_rbs_spacer_5-10bp_gc_cont_0.450
MCPsignal,dCache_1	GCF_000291295.1_NZ_JH791996.1_3205_#_3130212_#_3132194_#_-1_#_ID_1_3205_partial_00_start_type_ATG_rbs_motif_AGGAGG_rbs_spacer_5-10bp_gc_cont_0.347
MCPsignal,dCache_1	GCF_000291295.1_NZ_JH791996.1_439_#_465042_#_467039_#_1_#_ID_1_439_partial_00_start_type_TTG_rbs_motif_GGAG_GAGG_rbs_spacer_5-10bp_gc_cont_0.377
MCPsignal,dCache_1	GCF_000291355.1_NZ_JH791984.1_1673_#_1727236_#_1729218_#_1_#_ID_1_1673_partial_00_start_type_ATG_rbs_motif_AGGAGG_rbs_spacer_5-10bp_gc_cont_0.339
MCPsignal,dCache_1	GCF_000291355.1_NZ_JH791985.1_446_#_462865_#_464865_#_1_#_ID_2_446_partial_00_start_type_ATG_rbs_motif_GGA_GAG_AGG_rbs_spacer_5-10bp_gc_cont_0.364
MCPsignal,dCache_1	GCF_000291685.1_NZ_ALOE01000002.1_228_#_243497_#_245407_#_-1_#_ID_2_228_partial_00_start_type_ATG_rbs_motif_GGA_GAG_AGG_rbs_spacer_5-10bp_gc_cont_0.403
HD_5,dCache_1	GCF_000291685.1_NZ_ALOE01000004.1_102_#_113380_#_116217_#_-1_#_ID_4_102_partial_00_start_type_ATG_rbs_motif_GGA_GAG_AGG_rbs_spacer_5-10bp_gc_cont_0.389
HD_5,dCache_1	GCF_000291685.1_NZ_ALOE01000004.1_104_#_119494_#_122211_#_-1_#_ID_4_104_partial_00_start_type_TTG_rbs_motif_GGA_GAG_AGG_rbs_spacer_11-12bp_gc_cont_0.392
MCPsignal,dCache_1	GCF_000291685.1_NZ_ALOE01000004.1_143_#_169446_#_171359_#_1_#_ID_4_143_partial_00_start_type_ATG_rbs_motif_AGGA_rbs_spacer_5-10bp_gc_cont_0.394
MCPsignal,dCache_1	GCF_000291685.1_NZ_ALOE01000004.1_144_#_171608_#_173521_#_1_#_ID_4_144_partial_00_start_type_GTG_rbs_motif_AGGA_rbs_spacer_5-10bp_gc_cont_0.410
MCPsignal,dCache_1	GCF_000291685.1_NZ_ALOE01000004.1_146_#_176056_#_177969_#_1_#_ID_4_146_partial_00_start_type_GTG_rbs_motif_GGA_GAG_AGG_rbs_spacer_11-12bp_gc_cont_0.423
MCPsignal,dCache_1	GCF_000291685.1_NZ_ALOE01000004.1_199_#_242219_#_244114_#_-1_#_ID_4_199_partial_00_start_type_TTG_rbs_motif_GGAG_GAGG_rbs_spacer_5-10bp_gc_cont_0.406
HD,dCache_1	GCF_000291685.1_NZ_ALOE01000009.1_52_#_54134_#_56044_#_1_#_ID_9_52_partial_00_start_type_TTG_rbs_motif_AGGA_rbs_spacer_5-10bp_gc_cont_0.404
MCPsignal,dCache_1	GCF_000291685.1_NZ_ALOE01000038.1_83_#_98951_#_100861_#_-1_#_ID_38_83_partial_00_start_type_ATG_rbs_motif_GGA_GAG_AGG_rbs_spacer_5-10bp_gc_cont_0.415
MCPsignal,dCache_1	GCF_000292345.1_NZ_ALOU01000040.1_12_#_13898_#_15697_#_-1_#_ID_40_12_partial_00_start_type_ATG_rbs_motif_GGA_GAG_AGG_rbs_spacer_5-10bp_gc_cont_0.659
MCPsignal,dCache_1	GCF_000292795.1_NZ_CM001561.1_124_#_133300_#_135180_#_1_#_ID_1_124_partial_00_start_type_ATG_rbs_motif_AGxAG_rbs_spacer_5-10bp_gc_cont_0.612
HD_5,dCache_1	GCF_000292795.1_NZ_CM001561.1_3782_#_4325530_#_4328475_#_1_#_ID_1_3782_partial_00_start_type_ATG_rbs_motif_GGAG_GAGG_rbs_spacer_5-10bp_gc_cont_0.624
MCPsignal,dCache_1	GCF_000292795.1_NZ_CM001561.1_4225_#_4804996_#_4806885_#_1_#_ID_1_4225_partial_00_start_type_ATG_rbs_motif_GGA_GAG_AGG_rbs_spacer_5-10bp_gc_cont_0.612
MCPsignal,dCache_1	GCF_000292915.1_NC_018514.1_1068_#_1184225_#_1186024_#_-1_#_ID_2_1068_partial_00_start_type_ATG_rbs_motif_GGA_GAG_AGG_rbs_spacer_5-10bp_gc_cont_0.695
MCPsignal,dCache_1	GCF_000293805.1_NZ_AMBZ01000001.1_1217_#_1230830_#_1232821_#_-1_#_ID_5_1217_partial_00_start_type_ATG_rbs_motif_AGxAGG_AGGxGG_rbs_spacer_5-10bp_gc_cont_0.440
MCPsignal,dCache_1	GCF_000293885.2_NZ_CP010945.1_1160_#_1261410_#_1263341_#_1_#_ID_1_1160_partial_00_start_type_ATG_rbs_motif_GGA_GAG_AGG_rbs_spacer_11-12bp_gc_cont_0.587
MCPsignal,dCache_1	GCF_000293885.2_NZ_CP010945.1_1757_#_1939338_#_1941284_#_-1_#_ID_1_1757_partial_00_start_type_ATG_rbs_motif_GGAG_GAGG_rbs_spacer_5-10bp_gc_cont_0.616
MCPsignal,dCache_1	GCF_000293885.2_NZ_CP010945.1_5589_#_6145558_#_6147447_#_1_#_ID_1_5589_partial_00_start_type_ATG_rbs_motif_GGA_GAG_AGG_rbs_spacer_5-10bp_gc_cont_0.520
HD_5,dCache_1	GCF_000293885.2_NZ_CP010945.1_5654_#_6221510_#_6224452_#_1_#_ID_1_5654_partial_00_start_type_ATG_rbs_motif_GGAG_GAGG_rbs_spacer_5-10bp_gc_cont_0.603
MCPsignal,dCache_1	GCF_000293885.2_NZ_CP010945.1_6024_#_6620551_#_6622440_#_1_#_ID_1_6024_partial_00_start_type_ATG_rbs_motif_GGA_GAG_AGG_rbs_spacer_5-10bp_gc_cont_0.604
MCPsignal,dCache_1	GCF_000294535.1_NC_018525.1_1038_#_1182687_#_1184477_#_1_#_ID_1_1038_partial_00_start_type_ATG_rbs_motif_GGA_GAG_AGG_rbs_spacer_5-10bp_gc_cont_0.525
MCPsignal,dCache_1	GCF_000294775.2_NZ_CP015506.1_5058_#_5041773_#_5043770_#_-1_#_ID_1_5058_partial_00_start_type_ATG_rbs_motif_GGA_GAG_AGG_rbs_spacer_5-10bp_gc_cont_0.448
MCPsignal,dCache_1	GCF_000296715.2_NZ_CP023474.1_1086_#_1105539_#_1107506_#_1_#_ID_1_1086_partial_00_start_type_ATG_rbs_motif_GGA_GAG_AGG_rbs_spacer_11-12bp_gc_cont_0.487
MCPsignal,dCache_1	GCF_000296715.2_NZ_CP023474.1_1800_#_1830830_#_1832884_#_1_#_ID_1_1800_partial_00_start_type_ATG_rbs_motif_GGxGG_rbs_spacer_5-10bp_gc_cont_0.454
MCPsignal,dCache_1	GCF_000297095.1_NZ_AEEA01000030.1_28_#_25704_#_27797_#_-1_#_ID_163_28_partial_00_start_type_ATG_rbs_motif_AGGA_rbs_spacer_5-10bp_gc_cont_0.500
HATPase_c,HisKA,Hpt,Response_reg,dCache_1	GCF_000297095.1_NZ_AEEA01000050.1_10_#_17790_#_20939_#_-1_#_ID_143_10_partial_00_start_type_ATG_rbs_motif_AGGAG_rbs_spacer_5-10bp_gc_cont_0.486
HATPase_c,HisKA,Hpt,Response_reg,dCache_1	GCF_000297095.1_NZ_AEEA01000050.1_7_#_12264_#_15476_#_-1_#_ID_143_7_partial_00_start_type_ATG_rbs_motif_GGA_GAG_AGG_rbs_spacer_11-12bp_gc_cont_0.483
MCPsignal,dCache_1	GCF_000297115.1_NZ_CAKP01000124.1_14_#_9573_#_11555_#_-1_#_ID_38_14_partial_00_start_type_ATG_rbs_motif_GGAG_GAGG_rbs_spacer_5-10bp_gc_cont_0.357
GGDEF,dCache_1	GCF_000298015.1_NZ_JH823256.1_1132_#_1215725_#_1217323_#_-1_#_ID_1_1132_partial_00_start_type_ATG_rbs_motif_AGGA_rbs_spacer_5-10bp_gc_cont_0.565
MCPsignal,dCache_1	GCF_000298015.1_NZ_JH823256.1_3939_#_4384139_#_4386016_#_1_#_ID_1_3939_partial_00_start_type_ATG_rbs_motif_AGGA_rbs_spacer_5-10bp_gc_cont_0.561
MCPsignal,dCache_1	GCF_000298015.1_NZ_JH823256.1_4011_#_4458320_#_4460191_#_-1_#_ID_1_4011_partial_00_start_type_ATG_rbs_motif_AGxAG_rbs_spacer_5-10bp_gc_cont_0.612
MCPsignal,dCache_1	GCF_000298315.2_NZ_AEYE02000005.1_86_#_89479_#_91569_#_1_#_ID_76_86_partial_00_start_type_TTG_rbs_motif_AGGA_rbs_spacer_5-10bp_gc_cont_0.628
Guanylate_cyc,dCache_1	GCF_000298315.2_NZ_AEYE02000031.1_3_#_1489_#_3420_#_1_#_ID_50_3_partial_00_start_type_TTG_rbs_motif_AGxAGG_AGGxGG_rbs_spacer_5-10bp_gc_cont_0.601
Guanylate_cyc,dCache_1	GCF_000298315.2_NZ_AEYE02000031.1_5_#_4504_#_6447_#_-1_#_ID_50_5_partial_00_start_type_ATG_rbs_motif_GGxGG_rbs_spacer_5-10bp_gc_cont_0.610
MCPsignal,dCache_1	GCF_000299355.1_NC_018664.1_284_#_289994_#_291994_#_1_#_ID_1_284_partial_00_start_type_TTG_rbs_motif_GGA_GAG_AGG_rbs_spacer_5-10bp_gc_cont_0.294
MCPsignal,dCache_1	GCF_000299355.1_NC_018664.1_305_#_318781_#_320817_#_1_#_ID_1_305_partial_00_start_type_TTG_rbs_motif_AGGAGG_rbs_spacer_5-10bp_gc_cont_0.317
MCPsignal,dCache_1	GCF_000299895.1_NZ_AMRG01000009.1_117_#_116599_#_118518_#_1_#_ID_9_117_partial_00_start_type_ATG_rbs_motif_GGA_GAG_AGG_rbs_spacer_11-12bp_gc_cont_0.491
MCPsignal,dCache_1	GCF_000300195.1_NZ_AMQH01000006.1_70_#_70270_#_72279_#_-1_#_ID_6_70_partial_00_start_type_ATG_rbs_motif_AGGAGG_rbs_spacer_11-12bp_gc_cont_0.328
MCPsignal,dCache_1	GCF_000300195.1_NZ_AMQH01000009.1_73_#_73142_#_75166_#_-1_#_ID_9_73_partial_00_start_type_ATG_rbs_motif_GGAGG_rbs_spacer_5-10bp_gc_cont_0.331
MCPsignal,dCache_1	GCF_000300235.2_NZ_CP004388.1_1953_#_2101279_#_2103222_#_-1_#_ID_1_1953_partial_00_start_type_ATG_rbs_motif_GGAG_GAGG_rbs_spacer_5-10bp_gc_cont_0.520
MCPsignal,dCache_1	GCF_000300275.1_NZ_AMRN01000007.1_66_#_71740_#_73686_#_-1_#_ID_7_66_partial_00_start_type_ATG_rbs_motif_GGAGG_rbs_spacer_5-10bp_gc_cont_0.537
MCPsignal,dCache_1	GCF_000300455.3_NZ_CP007215.2_2060_#_2189028_#_2190812_#_-1_#_ID_1_2060_partial_00_start_type_ATG_rbs_motif_AGxAGG_AGGxGG_rbs_spacer_5-10bp_gc_cont_0.572
MCPsignal,dCache_1	GCF_000300535.1_NZ_AMSH01000032.1_8_#_8832_#_10823_#_-1_#_ID_32_8_partial_00_start_type_ATG_rbs_motif_AGxAGG_AGGxGG_rbs_spacer_5-10bp_gc_cont_0.407
MCPsignal,dCache_1	GCF_000300535.1_NZ_AMSH01000032.1_9_#_11084_#_13048_#_-1_#_ID_32_9_partial_00_start_type_ATG_rbs_motif_AGGAGG_rbs_spacer_5-10bp_gc_cont_0.408
MCPsignal,dCache_1	GCF_000300535.1_NZ_AMSH01000068.1_13_#_13600_#_15561_#_1_#_ID_68_13_partial_00_start_type_ATG_rbs_motif_GGA_GAG_AGG_rbs_spacer_5-10bp_gc_cont_0.412
MCPsignal,dCache_1	GCF_000302535.1_NC_018708.1_3314_#_3585564_#_3587417_#_-1_#_ID_1_3314_partial_00_start_type_ATG_rbs_motif_GGA_GAG_AGG_rbs_spacer_5-10bp_gc_cont_0.656
MCPsignal,dCache_1	GCF_000302695.1_NZ_AMFN01000003.1_497_#_531225_#_533012_#_-1_#_ID_3_497_partial_00_start_type_ATG_rbs_motif_GGAG_GAGG_rbs_spacer_5-10bp_gc_cont_0.562
MCPsignal,dCache_1	GCF_000302695.1_NZ_AMFN01000022.1_9_#_9737_#_11530_#_1_#_ID_22_9_partial_00_start_type_ATG_rbs_motif_AGGA_GGAG_GAGG_rbs_spacer_11-12bp_gc_cont_0.545
HAMP_2,MCPsignal,dCache_1	GCF_000307265.1_NZ_DF158899.1_18_#_18784_#_20874_#_-1_#_ID_4_18_partial_00_start_type_ATG_rbs_motif_GGA_GAG_AGG_rbs_spacer_11-12bp_gc_cont_0.547
MCPsignal,dCache_1	GCF_000307855.1_NZ_AJLR01000045.1_119_#_121676_#_123655_#_-1_#_ID_45_119_partial_00_start_type_ATG_rbs_motif_GGAG_GAGG_rbs_spacer_5-10bp_gc_cont_0.378
MCPsignal,dCache_1	GCF_000307855.1_NZ_AJLR01000150.1_27_#_25033_#_27009_#_1_#_ID_150_27_partial_00_start_type_ATG_rbs_motif_GGAG_GAGG_rbs_spacer_5-10bp_gc_cont_0.356
MCPsignal,dCache_1	GCF_000310145.2_NZ_AMXA01000004.1_105_#_117853_#_119733_#_1_#_ID_4_105_partial_00_start_type_ATG_rbs_motif_GGAGG_rbs_spacer_5-10bp_gc_cont_0.664
HD_5,dCache_1	GCF_000310145.2_NZ_AMXA01000005.1_83_#_79933_#_82935_#_-1_#_ID_5_83_partial_00_start_type_ATG_rbs_motif_AGGAG_rbs_spacer_5-10bp_gc_cont_0.682
MCPsignal,dCache_1	GCF_000310145.2_NZ_AMXA01000062.1_1_#_262_#_2136_#_-1_#_ID_61_1_partial_00_start_type_ATG_rbs_motif_GGAG_GAGG_rbs_spacer_5-10bp_gc_cont_0.680
MCPsignal,dCache_1	GCF_000311725.1_NZ_HE978512.1_152_#_162330_#_164312_#_-1_#_ID_2_152_partial_00_start_type_ATG_rbs_motif_AGGAG_rbs_spacer_5-10bp_gc_cont_0.411
GAF,Guanylate_cyc,dCache_1	GCF_000312425.1_NZ_HE997181.1_3428_#_3514140_#_3516539_#_1_#_ID_1_3428_partial_00_start_type_ATG_rbs_motif_GGA_GAG_AGG_rbs_spacer_5-10bp_gc_cont_0.688
MCPsignal,dCache_1	GCF_000312485.1_NZ_HE997643.1_297_#_310785_#_312572_#_-1_#_ID_1_297_partial_00_start_type_ATG_rbs_motif_AGGA_rbs_spacer_5-10bp_gc_cont_0.508
Guanylate_cyc,dCache_1	GCF_000312665.1_NZ_HF536772.1_371_#_384571_#_386520_#_1_#_ID_1_371_partial_00_start_type_ATG_rbs_motif_GGxGG_rbs_spacer_5-10bp_gc_cont_0.605
dCache_1	GCF_000313755.1_NZ_AMZB01000035.1_1_#_366_#_1373_#_1_#_ID_35_1_partial_01_start_type_ATG_rbs_motif_GGA_GAG_AGG_rbs_spacer_11-12bp_gc_cont_0.637
dCache_1	GCF_000313755.1_NZ_AMZB01000117.1_1_#_1_#_1047_#_-1_#_ID_117_1_partial_10_start_type_ATG_rbs_motif_AGGA_rbs_spacer_5-10bp_gc_cont_0.627
HD_5,dCache_1	GCF_000313755.1_NZ_AMZB01000117.1_79_#_84217_#_87090_#_1_#_ID_117_79_partial_00_start_type_ATG_rbs_motif_GGAG_GAGG_rbs_spacer_5-10bp_gc_cont_0.657
MCPsignal,dCache_1	GCF_000313955.2_NZ_AMQZ01000032.1_17_#_16493_#_18442_#_-1_#_ID_32_17_partial_00_start_type_ATG_rbs_motif_AGGAGG_rbs_spacer_5-10bp_gc_cont_0.380
MCPsignal,dCache_1	GCF_000313955.2_NZ_AMQZ01000032.1_18_#_18722_#_20671_#_-1_#_ID_32_18_partial_00_start_type_TTG_rbs_motif_GGAG_GAGG_rbs_spacer_5-10bp_gc_cont_0.379
MCPsignal,dCache_1	GCF_000313955.2_NZ_AMQZ01000038.1_4_#_3530_#_5491_#_-1_#_ID_38_4_partial_00_start_type_ATG_rbs_motif_AGGAG_rbs_spacer_5-10bp_gc_cont_0.396
PAS,dCache_1	GCF_000314005.1_NZ_JH980292.1_4435_#_5193879_#_5196044_#_-1_#_ID_1_4435_partial_00_start_type_ATG_rbs_motif_AGGAG_rbs_spacer_5-10bp_gc_cont_0.474
MCPsignal,dCache_1	GCF_000315235.1_NZ_BALG01000001.1_18_#_14867_#_16921_#_1_#_ID_583_18_partial_00_start_type_ATG_rbs_motif_AGGAGG_rbs_spacer_5-10bp_gc_cont_0.521
MCPsignal,dCache_1	GCF_000315545.1_NZ_JH992902.1_1290_#_1409075_#_1411063_#_-1_#_ID_1_1290_partial_00_start_type_ATG_rbs_motif_AGGA_rbs_spacer_5-10bp_gc_cont_0.617
MCPsignal,dCache_1	GCF_000315545.1_NZ_JH992902.1_751_#_811968_#_813932_#_1_#_ID_1_751_partial_00_start_type_ATG_rbs_motif_AGGA_rbs_spacer_5-10bp_gc_cont_0.577
Hemerythrin,MCPsignal,dCache_1	GCF_000315795.1_NZ_ANHY01000004.1_222_#_234734_#_237127_#_1_#_ID_4_222_partial_00_start_type_ATG_rbs_motif_GGAGG_rbs_spacer_5-10bp_gc_cont_0.683
MCPsignal,dCache_1	GCF_000316035.1_NZ_ANHX01000054.1_38_#_44450_#_46447_#_-1_#_ID_54_38_partial_00_start_type_TTG_rbs_motif_GGAG_GAGG_rbs_spacer_5-10bp_gc_cont_0.468
GAF,HATPase_c,HisKA,PAS,Response_reg,dCache_1	GCF_000316115.1_NZ_JH993797.1_4193_#_4683206_#_4687639_#_1_#_ID_5_4193_partial_00_start_type_GTG_rbs_motif_GGA_GAG_AGG_rbs_spacer_5-10bp_gc_cont_0.439
dCache_1	GCF_000316115.1_NZ_JH993797.1_6964_#_7670911_#_7672437_#_-1_#_ID_5_6964_partial_00_start_type_GTG_rbs_motif_AGGAG_rbs_spacer_3-4bp_gc_cont_0.429
MCPsignal,dCache_1	GCF_000316195.1_NZ_JH994110.1_411_#_486498_#_488300_#_-1_#_ID_3_411_partial_00_start_type_ATG_rbs_motif_GGAG_GAGG_rbs_spacer_5-10bp_gc_cont_0.281
MCPsignal,dCache_1	GCF_000316195.1_NZ_JH994111.1_219_#_230868_#_232673_#_1_#_ID_4_219_partial_00_start_type_ATG_rbs_motif_GGAG_GAGG_rbs_spacer_5-10bp_gc_cont_0.300
HATPase_c,HisKA,Response_reg,dCache_1	GCF_000316605.1_NC_019683.1_56_#_56570_#_59023_#_-1_#_ID_1_56_partial_00_start_type_GTG_rbs_motif_GGA_GAG_AGG_rbs_spacer_11-12bp_gc_cont_0.456
Guanylate_cyc,HATPase_c,HisKA,Response_reg,dCache_1	GCF_000316665.1_NC_019678.1_5401_#_6886062_#_6889208_#_1_#_ID_1_5401_partial_00_start_type_ATG_rbs_motif_AGxAGG_AGGxGG_rbs_spacer_5-10bp_gc_cont_0.346
Guanylate_cyc,HATPase_c,HisKA,Response_reg,dCache_1	GCF_000316665.1_NC_019678.1_5403_#_6889674_#_6893114_#_1_#_ID_1_5403_partial_00_start_type_ATG_rbs_motif_AGGAG_rbs_spacer_5-10bp_gc_cont_0.346
MCPsignal,dCache_1	GCF_000316985.1_NZ_ANBW01000075.1_5_#_3890_#_5761_#_-1_#_ID_75_5_partial_00_start_type_ATG_rbs_motif_GGA_GAG_AGG_rbs_spacer_5-10bp_gc_cont_0.464
MCPsignal,dCache_1	GCF_000316985.1_NZ_ANBW01000187.1_6_#_5370_#_7250_#_1_#_ID_187_6_partial_00_start_type_TTG_rbs_motif_GGAG_GAGG_rbs_spacer_5-10bp_gc_cont_0.483
EAL,GGDEF,dCache_1	GCF_000316985.1_NZ_ANBW01000247.1_6_#_8008_#_10560_#_1_#_ID_247_6_partial_00_start_type_GTG_rbs_motif_GGA_GAG_AGG_rbs_spacer_5-10bp_gc_cont_0.469
MCPsignal,dCache_1	GCF_000316985.1_NZ_ANBW01000266.1_4_#_5030_#_6955_#_-1_#_ID_266_4_partial_00_start_type_ATG_rbs_motif_GGA_GAG_AGG_rbs_spacer_11-12bp_gc_cont_0.438
dCache_1	GCF_000316985.1_NZ_ANBW01000282.1_1_#_269_#_1561_#_1_#_ID_282_1_partial_00_start_type_ATG_rbs_motif_3Base_5BMM_rbs_spacer_13-15bp_gc_cont_0.459
MCPsignal,dCache_1	GCF_000316985.1_NZ_ANBW01000381.1_2_#_541_#_2088_#_1_#_ID_381_2_partial_00_start_type_ATG_rbs_motif_AGxAGG_AGGxGG_rbs_spacer_3-4bp_gc_cont_0.476
HATPase_c,HisKA,PAS,Response_reg,dCache_1	GCF_000317025.1_NC_019689.1_3424_#_3723630_#_3726908_#_-1_#_ID_1_3424_partial_00_start_type_ATG_rbs_motif_GGA_GAG_AGG_rbs_spacer_5-10bp_gc_cont_0.489
EAL,GGDEF,dCache_1	GCF_000317085.1_NC_019702.1_2771_#_2731571_#_2734156_#_-1_#_ID_1_2771_partial_00_start_type_TTG_rbs_motif_GGA_GAG_AGG_rbs_spacer_5-10bp_gc_cont_0.408
cNMP_binding,dCache_1	GCF_000317105.1_NC_019693.1_1055_#_1310605_#_1312527_#_-1_#_ID_1_1055_partial_00_start_type_ATG_rbs_motif_GGA_GAG_AGG_rbs_spacer_5-10bp_gc_cont_0.447
Guanylate_cyc,HNOBA,dCache_1	GCF_000317105.1_NC_019693.1_3545_#_4561374_#_4563377_#_1_#_ID_1_3545_partial_00_start_type_ATG_rbs_motif_GGA_GAG_AGG_rbs_spacer_5-10bp_gc_cont_0.471
GAF,HATPase_c,HisKA,PAS,dCache_1	GCF_000317475.1_NC_019729.1_1161_#_1316296_#_1319703_#_1_#_ID_1_1161_partial_00_start_type_ATG_rbs_motif_GGA_GAG_AGG_rbs_spacer_5-10bp_gc_cont_0.481
HATPase_c,HisKA,PAS,Response_reg,dCache_1	GCF_000317475.1_NC_019729.1_4132_#_4807526_#_4811473_#_-1_#_ID_1_4132_partial_00_start_type_ATG_rbs_motif_AGGA_rbs_spacer_5-10bp_gc_cont_0.435
PAS,dCache_1	GCF_000317555.1_NC_019745.1_903_#_995138_#_997300_#_-1_#_ID_1_903_partial_00_start_type_ATG_rbs_motif_GGA_GAG_AGG_rbs_spacer_5-10bp_gc_cont_0.462
HATPase_c,HisKA,Response_reg,dCache_1	GCF_000317675.1_NC_019776.1_786_#_957975_#_960674_#_-1_#_ID_1_786_partial_00_start_type_ATG_rbs_motif_TAAAA_rbs_spacer_14bp_gc_cont_0.291
MCPsignal,dCache_1	GCF_000318175.2_NZ_KB290950.1_19_#_15928_#_17898_#_1_#_ID_26_19_partial_00_start_type_ATG_rbs_motif_AGGAG_GGAGG_rbs_spacer_11-12bp_gc_cont_0.566
MCPsignal,dCache_1	GCF_000319305.1_NZ_AMWJ01000110.1_90_#_101083_#_102957_#_1_#_ID_110_90_partial_00_start_type_ATG_rbs_motif_GGA_GAG_AGG_rbs_spacer_11-12bp_gc_cont_0.602
MCPsignal,dCache_1	GCF_000319305.1_NZ_AMWJ01000124.1_60_#_65896_#_67836_#_-1_#_ID_124_60_partial_00_start_type_ATG_rbs_motif_GGA_GAG_AGG_rbs_spacer_5-10bp_gc_cont_0.617
MCPsignal,dCache_1	GCF_000321045.1_NZ_HE578945.1_881_#_948091_#_949875_#_-1_#_ID_1_881_partial_00_start_type_ATG_rbs_motif_GGA_GAG_AGG_rbs_spacer_5-10bp_gc_cont_0.616
MCPsignal,dCache_1	GCF_000325665.1_NC_019908.1_392_#_420534_#_422348_#_1_#_ID_1_392_partial_00_start_type_ATG_rbs_motif_GGA_GAG_AGG_rbs_spacer_5-10bp_gc_cont_0.285
MCPsignal,dCache_1	GCF_000325665.1_NC_019908.1_618_#_663332_#_665164_#_-1_#_ID_1_618_partial_00_start_type_ATG_rbs_motif_GGAG_GAGG_rbs_spacer_5-10bp_gc_cont_0.260
MCPsignal,dCache_1	GCF_000325665.1_NC_019908.1_690_#_735609_#_737405_#_1_#_ID_1_690_partial_00_start_type_ATG_rbs_motif_AGGA_rbs_spacer_5-10bp_gc_cont_0.260
AlbA_2,dCache_1	GCF_000327045.1_NC_019940.1_3407_#_3809128_#_3810732_#_1_#_ID_1_3407_partial_00_start_type_ATG_rbs_motif_GGA_GAG_AGG_rbs_spacer_11-12bp_gc_cont_0.702
MCPsignal,dCache_1	GCF_000327065.1_NC_019936.1_3416_#_3683341_#_3685230_#_-1_#_ID_1_3416_partial_00_start_type_ATG_rbs_motif_GGA_GAG_AGG_rbs_spacer_5-10bp_gc_cont_0.647
MCPsignal,dCache_1	GCF_000328765.2_NC_019954.2_1637_#_1687889_#_1689886_#_-1_#_ID_1_1637_partial_00_start_type_TTG_rbs_motif_AGGAGG_rbs_spacer_5-10bp_gc_cont_0.356
dCache_1	GCF_000328765.2_NC_019954.2_2363_#_2482778_#_2483359_#_-1_#_ID_1_2363_partial_00_start_type_ATG_rbs_motif_AGGAGG_rbs_spacer_5-10bp_gc_cont_0.294
HATPase_c,HisKA,Response_reg,dCache_1	GCF_000331025.1_NC_020055.1_1935_#_2216625_#_2218883_#_-1_#_ID_1_1935_partial_00_start_type_ATG_rbs_motif_AGGAGG_GGAGG_rbs_spacer_13-15bp_gc_cont_0.441
MCPsignal,dCache_1	GCF_000331025.1_NC_020055.1_3100_#_3532449_#_3534539_#_-1_#_ID_1_3100_partial_00_start_type_GTG_rbs_motif_AGxAGG_AGGxGG_rbs_spacer_5-10bp_gc_cont_0.456
MCPsignal,dCache_1	GCF_000331515.1_NZ_AMZO01000004.1_105_#_115865_#_117748_#_-1_#_ID_4_105_partial_00_start_type_ATG_rbs_motif_GGA_GAG_AGG_rbs_spacer_5-10bp_gc_cont_0.514
MCPsignal,dCache_1	GCF_000331515.1_NZ_AMZO01000006.1_206_#_251138_#_253045_#_1_#_ID_6_206_partial_00_start_type_ATG_rbs_motif_GGA_GAG_AGG_rbs_spacer_5-10bp_gc_cont_0.427
MCPsignal	GCF_000331515.1_NZ_AMZO01000006.1_442_#_553844_#_555748_#_1_#_ID_6_442_partial_00_start_type_ATG_rbs_motif_GGA_GAG_AGG_rbs_spacer_5-10bp_gc_cont_0.455
MCPsignal,dCache_1	GCF_000331515.1_NZ_AMZO01000017.1_30_#_44411_#_46321_#_-1_#_ID_17_30_partial_00_start_type_ATG_rbs_motif_GGA_GAG_AGG_rbs_spacer_5-10bp_gc_cont_0.475
GGDEF,dCache_1	GCF_000331515.1_NZ_AMZO01000035.1_62_#_73468_#_75315_#_1_#_ID_35_62_partial_00_start_type_ATG_rbs_motif_AGGA_rbs_spacer_5-10bp_gc_cont_0.449
MCPsignal,dCache_1	GCF_000331515.1_NZ_AMZO01000041.1_9_#_7936_#_9819_#_1_#_ID_41_9_partial_00_start_type_ATG_rbs_motif_GGA_GAG_AGG_rbs_spacer_11-12bp_gc_cont_0.520
EAL,GGDEF,dCache_1	GCF_000331515.1_NZ_AMZO01000045.1_35_#_37250_#_39772_#_-1_#_ID_45_35_partial_00_start_type_ATG_rbs_motif_GGA_GAG_AGG_rbs_spacer_5-10bp_gc_cont_0.520
MCPsignal,dCache_1	GCF_000331995.1_NC_020134.1_1772_#_2065006_#_2067036_#_-1_#_ID_1_1772_partial_00_start_type_ATG_rbs_motif_GGA_GAG_AGG_rbs_spacer_5-10bp_gc_cont_0.412
Guanylate_cyc,HATPase_c,HisKA,Response_reg,dCache_1	GCF_000332095.2_NZ_KI913949.1_3619_#_4110279_#_4113827_#_1_#_ID_1_3619_partial_00_start_type_ATG_rbs_motif_GGA_GAG_AGG_rbs_spacer_5-10bp_gc_cont_0.558
HATPase_c,HisKA,dCache_1	GCF_000332155.1_NZ_KB235904.1_1385_#_1688462_#_1690759_#_-1_#_ID_7_1385_partial_00_start_type_TTG_rbs_motif_AGGAG_rbs_spacer_5-10bp_gc_cont_0.390
Guanylate_cyc,PAS,dCache_1	GCF_000332155.1_NZ_KB235904.1_1998_#_2377638_#_2380376_#_1_#_ID_7_1998_partial_00_start_type_ATG_rbs_motif_GGA_GAG_AGG_rbs_spacer_5-10bp_gc_cont_0.382
HATPase_c,HisKA_3,PAS,dCache_1	GCF_000332175.1_NZ_KB235910.1_13_#_11475_#_14294_#_-1_#_ID_1_13_partial_00_start_type_ATG_rbs_motif_GGAG_GAGG_rbs_spacer_5-10bp_gc_cont_0.488
GAF_2,HATPase_c,HisKA,PAS,Response_reg,dCache_1	GCF_000332215.1_NZ_ALWB01000101.1_9_#_6532_#_10599_#_1_#_ID_101_9_partial_00_start_type_ATG_rbs_motif_GGA_GAG_AGG_rbs_spacer_5-10bp_gc_cont_0.452
HATPase_c,HisKA,Response_reg,dCache_1	GCF_000332215.1_NZ_ALWB01000148.1_3_#_6700_#_9480_#_-1_#_ID_148_3_partial_00_start_type_ATG_rbs_motif_AGGA_rbs_spacer_5-10bp_gc_cont_0.433
HATPase_c,HisKA,Response_reg,dCache_1	GCF_000332235.1_NZ_CM001775.1_3353_#_3444269_#_3446992_#_-1_#_ID_1_3353_partial_00_start_type_ATG_rbs_motif_TAAAA_rbs_spacer_4bp_gc_cont_0.288
Guanylate_cyc,dCache_1	GCF_000332315.1_NZ_KB235941.1_733_#_881551_#_883836_#_-1_#_ID_9_733_partial_00_start_type_ATG_rbs_motif_GGA_GAG_AGG_rbs_spacer_11-12bp_gc_cont_0.557
GAF,Guanylate_cyc,PAS,dCache_1	GCF_000332335.1_NZ_KB235948.1_2262_#_2922550_#_2926680_#_1_#_ID_3_2262_partial_00_start_type_ATG_rbs_motif_GGA_GAG_AGG_rbs_spacer_5-10bp_gc_cont_0.542
Guanylate_cyc,HATPase_c,HisKA,Response_reg,TPR_2,dCache_1	GCF_000332355.1_NZ_KB235958.1_1619_#_1906703_#_1910110_#_-1_#_ID_4_1619_partial_00_start_type_ATG_rbs_motif_AGGAGG_GGAGG_rbs_spacer_13-15bp_gc_cont_0.520
MCPsignal,dCache_1	GCF_000333275.1_NZ_BACU01000176.1_7_#_10113_#_12086_#_-1_#_ID_569_7_partial_00_start_type_ATG_rbs_motif_GGAG_GAGG_rbs_spacer_5-10bp_gc_cont_0.668
MCPsignal,dCache_1	GCF_000333895.2_NZ_ANFM02000031.1_73_#_88144_#_90024_#_-1_#_ID_79_73_partial_00_start_type_ATG_rbs_motif_GGA_GAG_AGG_rbs_spacer_5-10bp_gc_cont_0.490
HD_5,dCache_1	GCF_000333895.2_NZ_ANFM02000038.1_50_#_62263_#_65160_#_-1_#_ID_72_50_partial_00_start_type_ATG_rbs_motif_GGA_GAG_AGG_rbs_spacer_5-10bp_gc_cont_0.473
MCPsignal,dCache_1	GCF_000334215.1_NZ_AMQY01000008.1_52_#_53386_#_55239_#_-1_#_ID_8_52_partial_00_start_type_ATG_rbs_motif_GGA_GAG_AGG_rbs_spacer_11-12bp_gc_cont_0.652
HATPase_c,HisKA,PAS,dCache_1	GCF_000335475.2_NZ_ANAH02000073.1_106_#_155427_#_157700_#_-1_#_ID_4_106_partial_00_start_type_ATG_rbs_motif_AGGA_rbs_spacer_5-10bp_gc_cont_0.684
MCPsignal,dCache_1	GCF_000335715.1_NZ_AMYZ01000001.1_349_#_371406_#_373292_#_-1_#_ID_1_349_partial_00_start_type_ATG_rbs_motif_GGAG_GAGG_rbs_spacer_5-10bp_gc_cont_0.651
MCPsignal,dCache_1	GCF_000335715.1_NZ_AMYZ01000012.1_29_#_31853_#_33721_#_1_#_ID_12_29_partial_00_start_type_ATG_rbs_motif_GGA_GAG_AGG_rbs_spacer_5-10bp_gc_cont_0.613
MCPsignal,dCache_1	GCF_000336255.1_NZ_KB372804.1_1799_#_1952258_#_1953781_#_-1_#_ID_9_1799_partial_00_start_type_ATG_rbs_motif_GGAG_GAGG_rbs_spacer_5-10bp_gc_cont_0.587
MCPsignal,dCache_1	GCF_000336575.1_NZ_AOPO01000001.1_586_#_677422_#_679278_#_1_#_ID_1_586_partial_00_start_type_ATG_rbs_motif_GGA_GAG_AGG_rbs_spacer_5-10bp_gc_cont_0.575
MCPsignal,dCache_1	GCF_000338875.1_NZ_AOMO01000026.1_55_#_55067_#_56938_#_1_#_ID_26_55_partial_00_start_type_ATG_rbs_motif_AGGA_rbs_spacer_5-10bp_gc_cont_0.471
EAL,GGDEF,dCache_1	GCF_000338875.1_NZ_AOMO01000029.1_2_#_1491_#_4016_#_-1_#_ID_29_2_partial_00_start_type_ATG_rbs_motif_GGA_GAG_AGG_rbs_spacer_5-10bp_gc_cont_0.454
MCPsignal,dCache_1	GCF_000338875.1_NZ_AOMO01000077.1_50_#_45870_#_47741_#_-1_#_ID_77_50_partial_00_start_type_ATG_rbs_motif_GGAG_GAGG_rbs_spacer_5-10bp_gc_cont_0.470
MCPsignal,dCache_1	GCF_000340475.1_NZ_CM001792.1_2852_#_2811414_#_2813384_#_-1_#_ID_1_2852_partial_00_start_type_GTG_rbs_motif_AGGAG_rbs_spacer_5-10bp_gc_cont_0.360
MCPsignal,dCache_1	GCF_000340885.1_NC_020291.1_2194_#_2493001_#_2495064_#_1_#_ID_1_2194_partial_00_start_type_ATG_rbs_motif_AGGAG_rbs_spacer_5-10bp_gc_cont_0.314
EAL,GGDEF,PAS,dCache_1	GCF_000340885.1_NC_020291.1_2350_#_2659071_#_2662010_#_1_#_ID_1_2350_partial_00_start_type_ATG_rbs_motif_GGAG_GAGG_rbs_spacer_5-10bp_gc_cont_0.297
MCPsignal,dCache_1	GCF_000340885.1_NC_020291.1_2746_#_3046567_#_3048564_#_1_#_ID_1_2746_partial_00_start_type_ATG_rbs_motif_AGxAGG_AGGxGG_rbs_spacer_5-10bp_gc_cont_0.321
MCPsignal,dCache_1	GCF_000340885.1_NC_020291.1_4556_#_5047326_#_5049344_#_-1_#_ID_1_4556_partial_00_start_type_ATG_rbs_motif_GGAG_GAGG_rbs_spacer_5-10bp_gc_cont_0.286
MCPsignal,dCache_1	GCF_000340885.1_NC_020291.1_5509_#_6274030_#_6276036_#_-1_#_ID_1_5509_partial_00_start_type_GTG_rbs_motif_GGA_GAG_AGG_rbs_spacer_5-10bp_gc_cont_0.309
MCPsignal,dCache_1	GCF_000341505.1_NZ_BANW01000005.1_221_#_228999_#_230792_#_1_#_ID_30_221_partial_00_start_type_ATG_rbs_motif_GGA_GAG_AGG_rbs_spacer_5-10bp_gc_cont_0.542
MCPsignal,dCache_1	GCF_000341615.1_NZ_AOBS01000061.1_32_#_35571_#_37460_#_1_#_ID_61_32_partial_00_start_type_ATG_rbs_motif_GGA_GAG_AGG_rbs_spacer_5-10bp_gc_cont_0.650
HATPase_c,HisKA,Response_reg,dCache_1	GCF_000341895.1_NC_020409.1_2568_#_2778427_#_2780769_#_-1_#_ID_1_2568_partial_00_start_type_ATG_rbs_motif_GGA_GAG_AGG_rbs_spacer_11-12bp_gc_cont_0.487
Guanylate_cyc,dCache_1	GCF_000341895.1_NC_020409.1_2674_#_2899351_#_2901504_#_1_#_ID_1_2674_partial_00_start_type_ATG_rbs_motif_GGAG_GAGG_rbs_spacer_5-10bp_gc_cont_0.478
HATPase_c,HisKA,Hpt,PAS,Response_reg,Response_reg,dCache_1	GCF_000342045.1_NZ_AONQ01000050.1_12_#_20098_#_24849_#_1_#_ID_50_12_partial_00_start_type_ATG_rbs_motif_AGGA_rbs_spacer_5-10bp_gc_cont_0.683
dCache_1	GCF_000344295.2_NZ_AOTD01000220.1_1_#_1_#_1554_#_-1_#_ID_219_1_partial_10_start_type_ATG_rbs_motif_GGA_GAG_AGG_rbs_spacer_5-10bp_gc_cont_0.416
dCache_1	GCF_000344295.2_NZ_AOTD01000247.1_2_#_428_#_1963_#_1_#_ID_246_2_partial_01_start_type_ATG_rbs_motif_AGGAG_rbs_spacer_5-10bp_gc_cont_0.402
MCPsignal,dCache_1	GCF_000344615.1_NZ_KB467824.1_2114_#_2546784_#_2548745_#_1_#_ID_1_2114_partial_00_start_type_ATG_rbs_motif_AGGA_rbs_spacer_5-10bp_gc_cont_0.674
MCPsignal,dCache_1	GCF_000344615.1_NZ_KB467824.1_297_#_335901_#_337868_#_1_#_ID_1_297_partial_00_start_type_ATG_rbs_motif_GGA_GAG_AGG_rbs_spacer_5-10bp_gc_cont_0.682
MCPsignal,dCache_1	GCF_000346225.2_NZ_CP017432.1_1192_#_1271120_#_1273009_#_-1_#_ID_1_1192_partial_00_start_type_ATG_rbs_motif_GGA_GAG_AGG_rbs_spacer_11-12bp_gc_cont_0.566
MCPsignal,dCache_1	GCF_000346225.2_NZ_CP017432.1_4388_#_4897193_#_4899073_#_-1_#_ID_1_4388_partial_00_start_type_ATG_rbs_motif_AGxAG_rbs_spacer_5-10bp_gc_cont_0.557
MCPsignal,dCache_1	GCF_000346755.1_NZ_ANNV01000062.1_5_#_4969_#_6912_#_-1_#_ID_62_5_partial_00_start_type_ATG_rbs_motif_GGAG_GAGG_rbs_spacer_5-10bp_gc_cont_0.645
MCPsignal,dCache_1	GCF_000346755.1_NZ_ANNV01000150.1_100_#_106782_#_108671_#_1_#_ID_150_100_partial_00_start_type_ATG_rbs_motif_GGA_GAG_AGG_rbs_spacer_11-12bp_gc_cont_0.608
MCPsignal,dCache_1	GCF_000346755.1_NZ_ANNV01000178.1_5_#_4468_#_6000_#_1_#_ID_178_5_partial_00_start_type_ATG_rbs_motif_AGxAG_rbs_spacer_5-10bp_gc_cont_0.611
MCPsignal,dCache_1	GCF_000346775.1_NZ_ANOR01000179.1_8_#_10143_#_12023_#_-1_#_ID_57_8_partial_00_start_type_ATG_rbs_motif_AGxAG_rbs_spacer_5-10bp_gc_cont_0.615
MCPsignal,dCache_1	GCF_000346775.1_NZ_KB644338.1_10_#_11244_#_13187_#_1_#_ID_47_10_partial_00_start_type_ATG_rbs_motif_GGAG_GAGG_rbs_spacer_5-10bp_gc_cont_0.633
HD_5,dCache_1	GCF_000346775.1_NZ_KB644339.1_50_#_45965_#_48910_#_-1_#_ID_48_50_partial_00_start_type_ATG_rbs_motif_GGAG_GAGG_rbs_spacer_5-10bp_gc_cont_0.621
HD_5,dCache_1	GCF_000347775.1_NZ_APAT01000005.1_312_#_323087_#_325915_#_-1_#_ID_5_312_partial_00_start_type_ATG_rbs_motif_AGGA_rbs_spacer_5-10bp_gc_cont_0.609
MCPsignal,dCache_1	GCF_000347775.1_NZ_APAT01000015.1_37_#_44817_#_46703_#_-1_#_ID_15_37_partial_00_start_type_GTG_rbs_motif_GGAG_GAGG_rbs_spacer_5-10bp_gc_cont_0.591
HD_5,SBP_bac_3,dCache_1	GCF_000349205.1_NZ_APHR01000015.1_2_#_384_#_3533_#_1_#_ID_15_2_partial_00_start_type_ATG_rbs_motif_GGA_GAG_AGG_rbs_spacer_5-10bp_gc_cont_0.473
MCPsignal,dCache_1	GCF_000349845.1_NC_020829.1_1164_#_1269341_#_1271236_#_-1_#_ID_1_1164_partial_00_start_type_ATG_rbs_motif_AGGA_rbs_spacer_5-10bp_gc_cont_0.649
HD_5,dCache_1	GCF_000349845.1_NC_020829.1_1299_#_1415194_#_1418070_#_1_#_ID_1_1299_partial_00_start_type_ATG_rbs_motif_GGAG_GAGG_rbs_spacer_5-10bp_gc_cont_0.670
EAL,GGDEF,dCache_1	GCF_000350165.1_NZ_CAUI01000021.1_161_#_163053_#_165449_#_1_#_ID_4_161_partial_00_start_type_ATG_rbs_motif_AGGAG_rbs_spacer_5-10bp_gc_cont_0.285
MCPsignal,dCache_1	GCF_000350165.1_NZ_CAUI01000021.1_162_#_165595_#_167607_#_1_#_ID_4_162_partial_00_start_type_TTG_rbs_motif_GGAG_GAGG_rbs_spacer_5-10bp_gc_cont_0.344
MCPsignal,dCache_1	GCF_000350165.1_NZ_CAUI01000021.1_185_#_194468_#_196486_#_1_#_ID_4_185_partial_00_start_type_TTG_rbs_motif_AGGAGG_rbs_spacer_5-10bp_gc_cont_0.325
MCPsignal,dCache_1	GCF_000350485.1_NZ_AORV01000054.1_126_#_155380_#_157365_#_-1_#_ID_54_126_partial_00_start_type_ATG_rbs_motif_GGAGG_rbs_spacer_5-10bp_gc_cont_0.438
MCPsignal,dCache_1	GCF_000354175.2_NC_022359.1_1528_#_1729784_#_1731655_#_1_#_ID_2_1528_partial_00_start_type_ATG_rbs_motif_GGAG_GAGG_rbs_spacer_5-10bp_gc_cont_0.454
MCPsignal,dCache_1	GCF_000359585.1_NZ_APMH01000010.1_82_#_81487_#_83487_#_1_#_ID_10_82_partial_00_start_type_ATG_rbs_motif_GGxGG_rbs_spacer_5-10bp_gc_cont_0.315
MCPsignal,dCache_1	GCF_000364165.1_NZ_KB822566.1_322_#_341579_#_343615_#_-1_#_ID_2_322_partial_00_start_type_TTG_rbs_motif_AGGA_rbs_spacer_5-10bp_gc_cont_0.327
HAMP_2,MCPsignal,dCache_1	GCF_000364225.1_NZ_KB822471.1_765_#_777895_#_779931_#_-1_#_ID_1_765_partial_00_start_type_ATG_rbs_motif_AGGAGG_rbs_spacer_5-10bp_gc_cont_0.460
HAMP_2,MCPsignal,dCache_1	GCF_000364225.1_NZ_KB822493.1_262_#_251351_#_253399_#_-1_#_ID_23_262_partial_00_start_type_ATG_rbs_motif_GGAGG_rbs_spacer_5-10bp_gc_cont_0.474
HAMP_2,MCPsignal,dCache_1	GCF_000364245.1_NZ_KB822442.1_199_#_221113_#_223128_#_-1_#_ID_2_199_partial_00_start_type_ATG_rbs_motif_AGGAG_rbs_spacer_5-10bp_gc_cont_0.555
HD_5,dCache_1	GCF_000364625.1_NZ_KB822626.1_4_#_4950_#_7820_#_1_#_ID_28_4_partial_00_start_type_ATG_rbs_motif_GGAGG_rbs_spacer_5-10bp_gc_cont_0.697
MCPsignal,dCache_1	GCF_000364705.1_NZ_AQOH01000037.1_27_#_34771_#_36651_#_-1_#_ID_37_27_partial_00_start_type_ATG_rbs_motif_GGA_GAG_AGG_rbs_spacer_11-12bp_gc_cont_0.624
MCPsignal,dCache_1	GCF_000364705.1_NZ_AQOH01000113.1_1_#_1_#_1725_#_-1_#_ID_113_1_partial_10_start_type_ATG_rbs_motif_GGAG_GAGG_rbs_spacer_5-10bp_gc_cont_0.638
MCPsignal,dCache_1	GCF_000364705.1_NZ_AQOH01000127.1_39_#_37592_#_39535_#_1_#_ID_127_39_partial_00_start_type_ATG_rbs_motif_GGA_GAG_AGG_rbs_spacer_5-10bp_gc_cont_0.667
MCPsignal,dCache_1	GCF_000364705.1_NZ_AQOH01000181.1_20_#_17533_#_19479_#_1_#_ID_181_20_partial_00_start_type_ATG_rbs_motif_GGA_GAG_AGG_rbs_spacer_11-12bp_gc_cont_0.640
HD_5,dCache_1	GCF_000364705.1_NZ_AQOH01000281.1_11_#_12100_#_15051_#_1_#_ID_281_11_partial_00_start_type_ATG_rbs_motif_AGGAG_rbs_spacer_5-10bp_gc_cont_0.643
GGDEF,dCache_1	GCF_000371425.1_NZ_KB850945.1_556_#_600354_#_601964_#_-1_#_ID_3_556_partial_00_start_type_ATG_rbs_motif_AGGAGG_rbs_spacer_5-10bp_gc_cont_0.461
HATPase_c,HisKA_2,dCache_1	GCF_000373545.1_NZ_KB891696.1_3_#_1427_#_3343_#_-1_#_ID_6_3_partial_00_start_type_GTG_rbs_motif_GGAGG_rbs_spacer_3-4bp_gc_cont_0.627
MCPsignal,dCache_1	GCF_000373545.1_NZ_KB891701.1_24_#_25785_#_27884_#_-1_#_ID_11_24_partial_00_start_type_ATG_rbs_motif_AGGAG_rbs_spacer_5-10bp_gc_cont_0.612
MCPsignal,dCache_1	GCF_000373545.1_NZ_KB891706.1_18_#_19853_#_21769_#_-1_#_ID_16_18_partial_00_start_type_GTG_rbs_motif_AGGAGG_rbs_spacer_5-10bp_gc_cont_0.601
MCPsignal,dCache_1	GCF_000373545.1_NZ_KB891736.1_45_#_47174_#_49363_#_-1_#_ID_46_45_partial_00_start_type_ATG_rbs_motif_AGGA_rbs_spacer_5-10bp_gc_cont_0.621
HD_5,dCache_1	GCF_000373965.1_NZ_KB892834.1_496_#_553646_#_556546_#_-1_#_ID_1_496_partial_00_start_type_ATG_rbs_motif_AGxAGG_AGGxGG_rbs_spacer_5-10bp_gc_cont_0.591
HATPase_c,HisKA,PAS,Response_reg,dCache_1	GCF_000373985.1_NZ_KB893075.1_18_#_24517_#_27783_#_-1_#_ID_176_18_partial_00_start_type_ATG_rbs_motif_GGA_GAG_AGG_rbs_spacer_5-10bp_gc_cont_0.480
MCPsignal,dCache_1	GCF_000374005.1_NZ_KB893134.1_416_#_448121_#_450064_#_-1_#_ID_1_416_partial_00_start_type_ATG_rbs_motif_AGGAG_rbs_spacer_5-10bp_gc_cont_0.552
EAL,dCache_1	GCF_000374105.1_NZ_KB893650.1_190_#_197678_#_199939_#_1_#_ID_1_190_partial_00_start_type_ATG_rbs_motif_GGA_GAG_AGG_rbs_spacer_5-10bp_gc_cont_0.414
Guanylate_cyc,dCache_1	GCF_000374205.1_NZ_KB893841.1_69_#_70470_#_72575_#_1_#_ID_37_69_partial_00_start_type_ATG_rbs_motif_3Base_5BMM_rbs_spacer_13-15bp_gc_cont_0.646
MCPsignal,dCache_1	GCF_000374345.1_NZ_KB893982.1_1_#_806_#_2788_#_-1_#_ID_7_1_partial_00_start_type_ATG_rbs_motif_AGGAG_GGAGG_rbs_spacer_11-12bp_gc_cont_0.458
MCPsignal,dCache_1	GCF_000374485.1_NZ_KB894494.1_78_#_80008_#_81975_#_1_#_ID_4_78_partial_00_start_type_ATG_rbs_motif_GGA_GAG_AGG_rbs_spacer_5-10bp_gc_cont_0.435
EAL,GAF_2,GGDEF,dCache_1	GCF_000374545.1_NZ_KB894584.1_154_#_167209_#_170091_#_1_#_ID_3_154_partial_00_start_type_ATG_rbs_motif_GGAGG_rbs_spacer_5-10bp_gc_cont_0.510
MCPsignal,dCache_1	GCF_000374545.1_NZ_KB894584.1_82_#_87768_#_89747_#_-1_#_ID_3_82_partial_00_start_type_ATG_rbs_motif_GGAG_GAGG_rbs_spacer_5-10bp_gc_cont_0.508
MCPsignal,dCache_1	GCF_000374545.1_NZ_KB894602.1_40_#_41154_#_43352_#_1_#_ID_21_40_partial_00_start_type_ATG_rbs_motif_GGAGG_rbs_spacer_5-10bp_gc_cont_0.497
dCache_1	GCF_000374545.1_NZ_KB894608.1_18_#_21358_#_22443_#_1_#_ID_27_18_partial_00_start_type_ATG_rbs_motif_AGGAGG_rbs_spacer_5-10bp_gc_cont_0.529
MCPsignal,dCache_1	GCF_000374545.1_NZ_KB894609.1_7_#_9828_#_11801_#_1_#_ID_28_7_partial_00_start_type_ATG_rbs_motif_GGA_GAG_AGG_rbs_spacer_5-10bp_gc_cont_0.548
MCPsignal,dCache_1	GCF_000374545.1_NZ_KB894609.1_9_#_13444_#_15417_#_1_#_ID_28_9_partial_00_start_type_ATG_rbs_motif_AGGAGG_rbs_spacer_5-10bp_gc_cont_0.547
MCPsignal,dCache_1	GCF_000374645.1_NZ_KB894810.1_36_#_46331_#_48292_#_-1_#_ID_11_36_partial_00_start_type_ATG_rbs_motif_GGA_GAG_AGG_rbs_spacer_5-10bp_gc_cont_0.641
MCPsignal,dCache_1	GCF_000374805.1_NZ_KB895341.1_128_#_154193_#_156070_#_1_#_ID_8_128_partial_00_start_type_ATG_rbs_motif_GGAG_GAGG_rbs_spacer_5-10bp_gc_cont_0.670
MCPsignal,dCache_1	GCF_000374805.1_NZ_KB895341.1_129_#_156389_#_158275_#_1_#_ID_8_129_partial_00_start_type_ATG_rbs_motif_GGA_GAG_AGG_rbs_spacer_5-10bp_gc_cont_0.681
GAF,HD_5,dCache_1	GCF_000374805.1_NZ_KB895353.1_16_#_30692_#_33619_#_-1_#_ID_20_16_partial_00_start_type_ATG_rbs_motif_GGA_GAG_AGG_rbs_spacer_5-10bp_gc_cont_0.703
MCPsignal,dCache_1	GCF_000374845.1_NZ_KB895412.1_201_#_215223_#_217187_#_1_#_ID_1_201_partial_00_start_type_ATG_rbs_motif_AGxAGG_AGGxGG_rbs_spacer_5-10bp_gc_cont_0.485
HATPase_c,HisKA,Hpt,PAS,Response_reg,Response_reg,dCache_1	GCF_000374845.1_NZ_KB895418.1_107_#_101861_#_105322_#_-1_#_ID_7_107_partial_00_start_type_ATG_rbs_motif_AGGA_rbs_spacer_5-10bp_gc_cont_0.451
MCPsignal,dCache_1	GCF_000375485.1_NZ_AQXE01000002.1_115_#_139695_#_141794_#_-1_#_ID_2_115_partial_00_start_type_ATG_rbs_motif_GGAGG_rbs_spacer_5-10bp_gc_cont_0.616
Guanylate_cyc,dCache_1	GCF_000375585.1_NZ_AQWP01000001.1_143_#_157631_#_159586_#_-1_#_ID_1_143_partial_00_start_type_ATG_rbs_motif_AGGA_rbs_spacer_5-10bp_gc_cont_0.648
MCPsignal,dCache_1	GCF_000375585.1_NZ_AQWP01000001.1_729_#_775305_#_777398_#_1_#_ID_1_729_partial_00_start_type_TTG_rbs_motif_GGAG_GAGG_rbs_spacer_5-10bp_gc_cont_0.651
MCPsignal,dCache_1	GCF_000376225.1_NZ_AQXL01000088.1_16_#_10782_#_12758_#_-1_#_ID_88_16_partial_00_start_type_ATG_rbs_motif_AGGAG_rbs_spacer_5-10bp_gc_cont_0.544
MCPsignal,dCache_1	GCF_000376325.1_NZ_AQXN01000004.1_71_#_79018_#_81009_#_1_#_ID_4_71_partial_00_start_type_ATG_rbs_motif_AGGA_rbs_spacer_5-10bp_gc_cont_0.404
MCPsignal,dCache_1	GCF_000376325.1_NZ_AQXN01000004.1_72_#_81319_#_83211_#_1_#_ID_4_72_partial_01_start_type_ATG_rbs_motif_AGGAG_rbs_spacer_5-10bp_gc_cont_0.386
MCPsignal,dCache_1	GCF_000376325.1_NZ_AQXN01000008.1_246_#_237881_#_239761_#_1_#_ID_8_246_partial_00_start_type_ATG_rbs_motif_AGGAG_rbs_spacer_5-10bp_gc_cont_0.464
MCPsignal,dCache_1	GCF_000376785.1_NZ_AQXX01000064.1_10_#_12640_#_14607_#_1_#_ID_64_10_partial_00_start_type_ATG_rbs_motif_GGAG_GAGG_rbs_spacer_5-10bp_gc_cont_0.498
MCPsignal,dCache_1	GCF_000376785.1_NZ_AQXX01000073.1_21_#_20740_#_22620_#_-1_#_ID_73_21_partial_00_start_type_ATG_rbs_motif_GGAG_GAGG_rbs_spacer_5-10bp_gc_cont_0.498
dCache_1	GCF_000376785.1_NZ_AQXX01000099.1_34_#_35191_#_37710_#_1_#_ID_99_34_partial_00_start_type_TTG_rbs_motif_GGAG_GAGG_rbs_spacer_5-10bp_gc_cont_0.501
MCPsignal,dCache_1	GCF_000376945.1_NZ_AQXU01000025.1_187_#_204192_#_206063_#_-1_#_ID_25_187_partial_00_start_type_ATG_rbs_motif_GGAG_GAGG_rbs_spacer_5-10bp_gc_cont_0.564
SpoIIE,dCache_1	GCF_000377205.1_NZ_KB897908.1_86_#_96966_#_98939_#_-1_#_ID_4_86_partial_00_start_type_ATG_rbs_motif_GGA_GAG_AGG_rbs_spacer_5-10bp_gc_cont_0.645
MCPsignal,dCache_1	GCF_000377505.1_NZ_KB898196.1_8_#_15103_#_17088_#_1_#_ID_12_8_partial_00_start_type_ATG_rbs_motif_AGGAGG_rbs_spacer_5-10bp_gc_cont_0.505
MCPsignal,dCache_1	GCF_000377665.1_NZ_KB898648.1_36_#_37933_#_39855_#_-1_#_ID_3_36_partial_00_start_type_ATG_rbs_motif_GGA_GAG_AGG_rbs_spacer_5-10bp_gc_cont_0.563
MCPsignal,dCache_1	GCF_000377665.1_NZ_KB898648.1_39_#_44335_#_46197_#_-1_#_ID_3_39_partial_00_start_type_ATG_rbs_motif_GGA_GAG_AGG_rbs_spacer_5-10bp_gc_cont_0.541
MCPsignal,dCache_1	GCF_000377705.1_NZ_KB898625.1_25_#_24888_#_26885_#_-1_#_ID_3_25_partial_00_start_type_TTG_rbs_motif_AGGAG_rbs_spacer_5-10bp_gc_cont_0.419
HD_5,SBP_bac_3,dCache_1	GCF_000377745.1_NZ_KB898708.1_210_#_226594_#_229779_#_-1_#_ID_3_210_partial_00_start_type_GTG_rbs_motif_AGGA_rbs_spacer_5-10bp_gc_cont_0.463
HD_5,SBP_bac_3,dCache_1	GCF_000377745.1_NZ_KB898708.1_285_#_320061_#_323207_#_-1_#_ID_3_285_partial_00_start_type_TTG_rbs_motif_GGAG_GAGG_rbs_spacer_5-10bp_gc_cont_0.457
HATPase_c,HisKA,Hpt,Response_reg,Response_reg,dCache_1	GCF_000377785.1_NZ_KB898724.1_165_#_182842_#_186135_#_1_#_ID_1_165_partial_00_start_type_ATG_rbs_motif_GGA_GAG_AGG_rbs_spacer_5-10bp_gc_cont_0.685
MCPsignal,dCache_1	GCF_000378005.1_NZ_KB899040.1_1232_#_1196125_#_1198122_#_1_#_ID_1_1232_partial_00_start_type_ATG_rbs_motif_AGGAGG_rbs_spacer_5-10bp_gc_cont_0.417
MCPsignal,dCache_1	GCF_000378145.1_NZ_KB899278.1_140_#_166992_#_168983_#_1_#_ID_2_140_partial_00_start_type_ATG_rbs_motif_AGGAGG_rbs_spacer_5-10bp_gc_cont_0.506
MCPsignal,dCache_1	GCF_000378145.1_NZ_KB899278.1_237_#_292835_#_294862_#_-1_#_ID_2_237_partial_00_start_type_GTG_rbs_motif_AGxAGG_AGGxGG_rbs_spacer_5-10bp_gc_cont_0.505
HATPase_c,HisKA_3,dCache_1	GCF_000378205.1_NZ_KB899408.1_99_#_101256_#_102995_#_1_#_ID_3_99_partial_00_start_type_ATG_rbs_motif_GGA_GAG_AGG_rbs_spacer_5-10bp_gc_cont_0.501
SpoIIE,dCache_1	GCF_000378305.1_NZ_KB899539.1_51_#_67261_#_69210_#_-1_#_ID_2_51_partial_00_start_type_ATG_rbs_motif_AGGA_rbs_spacer_5-10bp_gc_cont_0.665
GGDEF,dCache_1	GCF_000378405.1_NZ_KB899636.1_1104_#_1345900_#_1347831_#_1_#_ID_1_1104_partial_00_start_type_ATG_rbs_motif_GGA_GAG_AGG_rbs_spacer_5-10bp_gc_cont_0.477
MCPsignal,dCache_1	GCF_000378405.1_NZ_KB899636.1_575_#_680791_#_682710_#_1_#_ID_1_575_partial_00_start_type_GTG_rbs_motif_GGAGG_rbs_spacer_5-10bp_gc_cont_0.455
MCPsignal,dCache_1	GCF_000378505.1_NZ_KB899996.1_126_#_130031_#_131896_#_-1_#_ID_8_126_partial_00_start_type_ATG_rbs_motif_GGA_GAG_AGG_rbs_spacer_11-12bp_gc_cont_0.628
SpoIIE,dCache_1	GCF_000378605.1_NZ_KB905155.1_958_#_1030948_#_1032897_#_1_#_ID_1_958_partial_00_start_type_ATG_rbs_motif_AGGA_rbs_spacer_5-10bp_gc_cont_0.666
HD_5,SBP_bac_3,dCache_1	GCF_000378625.1_NZ_KB905164.1_119_#_153312_#_156500_#_1_#_ID_5_119_partial_00_start_type_ATG_rbs_motif_GGA_GAG_AGG_rbs_spacer_5-10bp_gc_cont_0.394
Guanylate_cyc,dCache_1	GCF_000378985.1_NZ_KB905370.1_763_#_807732_#_809687_#_1_#_ID_1_763_partial_00_start_type_ATG_rbs_motif_GGA_GAG_AGG_rbs_spacer_5-10bp_gc_cont_0.655
HATPase_c,HisKA,PAS,dCache_1	GCF_000378985.1_NZ_KB905370.1_911_#_961444_#_964584_#_-1_#_ID_1_911_partial_00_start_type_ATG_rbs_motif_GGA_GAG_AGG_rbs_spacer_11-12bp_gc_cont_0.649
MCPsignal,dCache_1	GCF_000379025.1_NZ_KB900618.1_179_#_183395_#_185272_#_-1_#_ID_2_179_partial_00_start_type_ATG_rbs_motif_AGGAG_rbs_spacer_5-10bp_gc_cont_0.298
HD_5,dCache_1	GCF_000379025.1_NZ_KB900618.1_264_#_280961_#_283204_#_-1_#_ID_2_264_partial_00_start_type_GTG_rbs_motif_GGA_GAG_AGG_rbs_spacer_5-10bp_gc_cont_0.288
MCPsignal,dCache_1	GCF_000379025.1_NZ_KB900619.1_15_#_18112_#_20004_#_-1_#_ID_3_15_partial_00_start_type_ATG_rbs_motif_AGGAGG_rbs_spacer_5-10bp_gc_cont_0.314
Guanylate_cyc,dCache_1	GCF_000379145.1_NZ_KB900701.1_7591_#_8084689_#_8086791_#_-1_#_ID_1_7591_partial_00_start_type_ATG_rbs_motif_3Base_5BMM_rbs_spacer_13-15bp_gc_cont_0.655
Guanylate_cyc,dCache_1	GCF_000379605.1_NZ_KB902578.1_199_#_203674_#_205659_#_-1_#_ID_1_199_partial_00_start_type_ATG_rbs_motif_GGA_GAG_AGG_rbs_spacer_5-10bp_gc_cont_0.647
MCPsignal,dCache_1	GCF_000379605.1_NZ_KB902757.1_161_#_167439_#_169544_#_1_#_ID_180_161_partial_00_start_type_TTG_rbs_motif_AGGA_rbs_spacer_5-10bp_gc_cont_0.651
SpoIIE,dCache_1	GCF_000379665.1_NZ_KB903367.1_236_#_290545_#_292461_#_1_#_ID_9_236_partial_00_start_type_ATG_rbs_motif_TAA_rbs_spacer_5bp_gc_cont_0.440
Guanylate_cyc,PAS,dCache_1	GCF_000380225.1_NZ_KB904821.1_2525_#_2929829_#_2932951_#_1_#_ID_1_2525_partial_00_start_type_ATG_rbs_motif_AGGA_rbs_spacer_5-10bp_gc_cont_0.503
MCPsignal,dCache_1	GCF_000381065.1_NZ_KB905852.1_22_#_21910_#_23892_#_1_#_ID_14_22_partial_00_start_type_ATG_rbs_motif_GGAGG_rbs_spacer_5-10bp_gc_cont_0.436
HD_5,dCache_1	GCF_000381265.1_NZ_KB906256.1_291_#_334592_#_337492_#_1_#_ID_4_291_partial_00_start_type_ATG_rbs_motif_AGGA_rbs_spacer_5-10bp_gc_cont_0.679
EAL,GGDEF,dCache_1	GCF_000381265.1_NZ_KB906259.1_231_#_257204_#_259756_#_-1_#_ID_7_231_partial_00_start_type_ATG_rbs_motif_AGGAG_rbs_spacer_5-10bp_gc_cont_0.682
MCPsignal,dCache_1	GCF_000381265.1_NZ_KB906267.1_59_#_61455_#_63260_#_1_#_ID_15_59_partial_00_start_type_ATG_rbs_motif_AGGA_rbs_spacer_5-10bp_gc_cont_0.680
MCPsignal,dCache_1	GCF_000381745.1_NZ_KB906967.1_179_#_236964_#_238871_#_1_#_ID_1_179_partial_00_start_type_ATG_rbs_motif_GGA_GAG_AGG_rbs_spacer_5-10bp_gc_cont_0.429
MCPsignal,dCache_1	GCF_000381745.1_NZ_KB906968.1_120_#_131245_#_133173_#_-1_#_ID_2_120_partial_00_start_type_ATG_rbs_motif_GGA_GAG_AGG_rbs_spacer_5-10bp_gc_cont_0.452
MCPsignal,dCache_1	GCF_000381745.1_NZ_KB906975.1_81_#_98135_#_100021_#_-1_#_ID_9_81_partial_00_start_type_ATG_rbs_motif_GGA_GAG_AGG_rbs_spacer_5-10bp_gc_cont_0.441
MCPsignal,dCache_1	GCF_000381745.1_NZ_KB906979.1_40_#_47815_#_49695_#_1_#_ID_13_40_partial_00_start_type_ATG_rbs_motif_AGGA_rbs_spacer_5-10bp_gc_cont_0.439
MCPsignal,dCache_1	GCF_000381745.1_NZ_KB906990.1_42_#_47261_#_49213_#_-1_#_ID_24_42_partial_00_start_type_ATG_rbs_motif_GGA_GAG_AGG_rbs_spacer_5-10bp_gc_cont_0.453
HD_5,dCache_1	GCF_000381745.1_NZ_KB907048.1_6_#_8073_#_10955_#_-1_#_ID_82_6_partial_00_start_type_ATG_rbs_motif_AGGA_rbs_spacer_5-10bp_gc_cont_0.410
HD_5,dCache_1	GCF_000381745.1_NZ_KB907049.1_1_#_492_#_3389_#_-1_#_ID_83_1_partial_00_start_type_ATG_rbs_motif_AGGA_rbs_spacer_5-10bp_gc_cont_0.403
HATPase_c,HisKA,Hpt,Response_reg,Response_reg,dCache_1	GCF_000381945.1_NZ_KB907313.1_243_#_265383_#_268619_#_1_#_ID_2_243_partial_00_start_type_ATG_rbs_motif_GGA_GAG_AGG_rbs_spacer_5-10bp_gc_cont_0.689
MCPsignal,dCache_1	GCF_000381965.1_NZ_KB908454.1_31_#_28250_#_30124_#_-1_#_ID_1_31_partial_00_start_type_ATG_rbs_motif_GGA_GAG_AGG_rbs_spacer_5-10bp_gc_cont_0.580
MCPsignal,dCache_1	GCF_000381965.1_NZ_KB908456.1_248_#_268855_#_270738_#_-1_#_ID_3_248_partial_00_start_type_ATG_rbs_motif_AGGA_rbs_spacer_5-10bp_gc_cont_0.524
dCache_1	GCF_000381985.1_NZ_KB907338.1_400_#_465860_#_467017_#_1_#_ID_2_400_partial_00_start_type_ATG_rbs_motif_AGGA_rbs_spacer_5-10bp_gc_cont_0.691
MCPsignal,dCache_1	GCF_000381985.1_NZ_KB907342.1_111_#_120401_#_122374_#_-1_#_ID_6_111_partial_00_start_type_ATG_rbs_motif_AGGAG_rbs_spacer_5-10bp_gc_cont_0.600
CHASE,GGDEF,dCache_1	GCF_000381985.1_NZ_KB907361.1_3_#_2333_#_5038_#_1_#_ID_25_3_partial_00_start_type_ATG_rbs_motif_GGxGG_rbs_spacer_3-4bp_gc_cont_0.666
Guanylate_cyc,dCache_1	GCF_000382045.1_NZ_KB907451.1_68_#_66179_#_68134_#_1_#_ID_2_68_partial_00_start_type_ATG_rbs_motif_GGA_GAG_AGG_rbs_spacer_5-10bp_gc_cont_0.686
dCache_1	GCF_000382185.1_NZ_KB907784.1_2619_#_2844496_#_2846778_#_-1_#_ID_1_2619_partial_00_start_type_ATG_rbs_motif_AGxAGG_AGGxGG_rbs_spacer_5-10bp_gc_cont_0.647
GGDEF,dCache_1	GCF_000382185.1_NZ_KB907784.1_2923_#_3178346_#_3180070_#_1_#_ID_1_2923_partial_00_start_type_GTG_rbs_motif_GGA_GAG_AGG_rbs_spacer_11-12bp_gc_cont_0.609
MCPsignal,dCache_1	GCF_000382185.1_NZ_KB907784.1_3207_#_3476415_#_3478217_#_-1_#_ID_1_3207_partial_00_start_type_ATG_rbs_motif_GGA_GAG_AGG_rbs_spacer_5-10bp_gc_cont_0.632
MCPsignal,dCache_1	GCF_000382185.1_NZ_KB907784.1_33_#_35001_#_37031_#_1_#_ID_1_33_partial_00_start_type_GTG_rbs_motif_GGAG_GAGG_rbs_spacer_5-10bp_gc_cont_0.600
MCPsignal,dCache_1	GCF_000382365.1_NZ_KB908228.1_33_#_34291_#_36252_#_1_#_ID_14_33_partial_00_start_type_ATG_rbs_motif_GGA_GAG_AGG_rbs_spacer_11-12bp_gc_cont_0.628
MCPsignal,dCache_1	GCF_000383235.1_NZ_KB910932.1_1_#_3_#_1634_#_-1_#_ID_9_1_partial_10_start_type_ATG_rbs_motif_GGA_GAG_AGG_rbs_spacer_5-10bp_gc_cont_0.344
MCPsignal,dCache_1	GCF_000383235.1_NZ_KB910960.1_19_#_17049_#_19049_#_-1_#_ID_37_19_partial_00_start_type_ATG_rbs_motif_GGA_GAG_AGG_rbs_spacer_5-10bp_gc_cont_0.372
MCPsignal,dCache_1	GCF_000383235.1_NZ_KB911014.1_2_#_1088_#_3070_#_-1_#_ID_91_2_partial_00_start_type_ATG_rbs_motif_AGxAGG_AGGxGG_rbs_spacer_5-10bp_gc_cont_0.360
MCPsignal,dCache_1	GCF_000383295.1_NZ_KB911072.1_132_#_154988_#_157105_#_-1_#_ID_7_132_partial_00_start_type_ATG_rbs_motif_AGGA_rbs_spacer_5-10bp_gc_cont_0.557
MCPsignal,dCache_1	GCF_000383295.1_NZ_KB911072.1_133_#_157472_#_159547_#_-1_#_ID_7_133_partial_00_start_type_GTG_rbs_motif_AGxAGG_AGGxGG_rbs_spacer_5-10bp_gc_cont_0.560
MCPsignal,dCache_1	GCF_000383295.1_NZ_KB911077.1_7_#_7599_#_9764_#_1_#_ID_12_7_partial_00_start_type_ATG_rbs_motif_AGGAGG_rbs_spacer_5-10bp_gc_cont_0.541
dCache_1	GCF_000383595.1_NZ_KB911581.1_4995_#_5703932_#_5704672_#_1_#_ID_1_4995_partial_00_start_type_ATG_rbs_motif_GGAG_GAGG_rbs_spacer_5-10bp_gc_cont_0.700
dCache_1	GCF_000383775.1_NZ_KB912564.1_99_#_108342_#_109055_#_1_#_ID_93_99_partial_00_start_type_TTG_rbs_motif_AGxAGG_AGGxGG_rbs_spacer_5-10bp_gc_cont_0.660
MCPsignal,dCache_1	GCF_000383875.1_NZ_KB912913.1_159_#_170221_#_172194_#_1_#_ID_35_159_partial_00_start_type_ATG_rbs_motif_AGGAGG_rbs_spacer_5-10bp_gc_cont_0.525
dCache_1	GCF_000384135.1_NZ_KB913028.1_1043_#_1143198_#_1144475_#_-1_#_ID_1_1043_partial_00_start_type_ATG_rbs_motif_AGxAG_rbs_spacer_11-12bp_gc_cont_0.314
MCPsignal,dCache_1	GCF_000384135.1_NZ_KB913028.1_578_#_632658_#_634643_#_-1_#_ID_1_578_partial_00_start_type_ATG_rbs_motif_GGAGG_rbs_spacer_5-10bp_gc_cont_0.418
HATPase_c,PAS,dCache_1	GCF_000384395.1_NZ_ARWE01000001.1_572_#_633496_#_635637_#_1_#_ID_1_572_partial_00_start_type_ATG_rbs_motif_AGGA_GGAG_GAGG_rbs_spacer_11-12bp_gc_cont_0.560
MCPsignal,dCache_1	GCF_000384655.1_NZ_ARQI01000098.1_17_#_15612_#_17399_#_-1_#_ID_98_17_partial_00_start_type_ATG_rbs_motif_AGGA_rbs_spacer_5-10bp_gc_cont_0.298
MCPsignal,dCache_1	GCF_000384655.1_NZ_ARQI01000105.1_10_#_10515_#_12320_#_-1_#_ID_105_10_partial_00_start_type_ATG_rbs_motif_GGAG_GAGG_rbs_spacer_5-10bp_gc_cont_0.295
MCPsignal,dCache_1	GCF_000384655.1_NZ_ARQI01000106.1_1_#_443_#_2239_#_1_#_ID_106_1_partial_00_start_type_ATG_rbs_motif_GGAG_GAGG_rbs_spacer_5-10bp_gc_cont_0.297
MCPsignal,dCache_1	GCF_000384655.1_NZ_ARQI01000128.1_73_#_81249_#_83069_#_1_#_ID_128_73_partial_00_start_type_ATG_rbs_motif_GGAG_GAGG_rbs_spacer_5-10bp_gc_cont_0.269
MCPsignal,dCache_1	GCF_000384815.1_NZ_ARQF01000020.1_328_#_377008_#_379101_#_-1_#_ID_20_328_partial_00_start_type_ATG_rbs_motif_GGxGG_rbs_spacer_3-4bp_gc_cont_0.447
HMGL-like,dCache_1	GCF_000384815.1_NZ_ARQF01000020.1_614_#_726042_#_727865_#_-1_#_ID_20_614_partial_00_start_type_GTG_rbs_motif_AGGAGG_rbs_spacer_5-10bp_gc_cont_0.448
SpoIIE,dCache_1	GCF_000385215.1_NZ_ARQK01000045.1_44_#_43861_#_45810_#_-1_#_ID_45_44_partial_00_start_type_ATG_rbs_motif_GGA_GAG_AGG_rbs_spacer_5-10bp_gc_cont_0.668
MCPsignal,dCache_1	GCF_000387765.1_NZ_ARZA01000192.1_6_#_4057_#_6078_#_1_#_ID_192_6_partial_00_start_type_ATG_rbs_motif_AGGAGG_rbs_spacer_5-10bp_gc_cont_0.316
MCPsignal,dCache_1	GCF_000387765.1_NZ_ARZA01000287.1_36_#_46598_#_48673_#_-1_#_ID_287_36_partial_00_start_type_ATG_rbs_motif_AGxAGG_AGGxGG_rbs_spacer_5-10bp_gc_cont_0.298
MCPsignal,dCache_1	GCF_000388115.1_NZ_AQGQ01000031.1_15_#_11600_#_13477_#_-1_#_ID_31_15_partial_00_start_type_ATG_rbs_motif_AGGA_rbs_spacer_5-10bp_gc_cont_0.603
GGDEF,dCache_1	GCF_000388115.1_NZ_AQGQ01000032.1_20_#_16466_#_18049_#_-1_#_ID_32_20_partial_00_start_type_TTG_rbs_motif_GGAG_GAGG_rbs_spacer_5-10bp_gc_cont_0.602
GAF_3,HD_5	GCF_000388115.1_NZ_AQGQ01000079.1_3_#_3387_#_6335_#_-1_#_ID_79_3_partial_00_start_type_ATG_rbs_motif_AGGA_rbs_spacer_5-10bp_gc_cont_0.628
MCPsignal,dCache_1	GCF_000388115.1_NZ_AQGQ01000214.1_3_#_1098_#_2972_#_-1_#_ID_214_3_partial_00_start_type_ATG_rbs_motif_AGxAG_rbs_spacer_5-10bp_gc_cont_0.614
MCPsignal,dCache_1	GCF_000392615.1_NZ_KB933398.1_1860_#_2016133_#_2018172_#_1_#_ID_1_1860_partial_00_start_type_ATG_rbs_motif_AGGAG_GGAGG_rbs_spacer_11-12bp_gc_cont_0.374
MCPsignal,dCache_1	GCF_000392615.1_NZ_KB933398.1_3803_#_4020986_#_4022935_#_1_#_ID_1_3803_partial_00_start_type_GTG_rbs_motif_GGAG_GAGG_rbs_spacer_5-10bp_gc_cont_0.389
MCPsignal,dCache_1	GCF_000397065.2_NZ_KE007317.1_249_#_287573_#_289459_#_-1_#_ID_11_249_partial_00_start_type_GTG_rbs_motif_GGAG_GAGG_rbs_spacer_5-10bp_gc_cont_0.563
HD_5,dCache_1	GCF_000397065.2_NZ_KE007326.1_76_#_88162_#_91035_#_1_#_ID_20_76_partial_00_start_type_ATG_rbs_motif_AGGA_rbs_spacer_5-10bp_gc_cont_0.591
MCPsignal,dCache_1	GCF_000397205.1_NC_021237.1_129_#_134189_#_136069_#_1_#_ID_1_129_partial_00_start_type_ATG_rbs_motif_AGxAG_rbs_spacer_5-10bp_gc_cont_0.621
HD_5,dCache_1	GCF_000397205.1_NC_021237.1_4281_#_4880104_#_4883052_#_1_#_ID_1_4281_partial_00_start_type_ATG_rbs_motif_GGAG_GAGG_rbs_spacer_5-10bp_gc_cont_0.650
MCPsignal,dCache_1	GCF_000397205.1_NC_021237.1_4730_#_5360550_#_5362439_#_1_#_ID_1_4730_partial_00_start_type_ATG_rbs_motif_GGA_GAG_AGG_rbs_spacer_11-12bp_gc_cont_0.612
MCPsignal,dCache_1	GCF_000397205.1_NC_021237.1_714_#_823580_#_825526_#_-1_#_ID_1_714_partial_00_start_type_ATG_rbs_motif_GGAG_GAGG_rbs_spacer_5-10bp_gc_cont_0.651
MCPsignal,dCache_1	GCF_000400365.1_NZ_BAOG01000008.1_71_#_76736_#_78607_#_1_#_ID_271_71_partial_00_start_type_ATG_rbs_motif_GGAG_GAGG_rbs_spacer_5-10bp_gc_cont_0.468
MCPsignal,dCache_1	GCF_000400365.1_NZ_BAOG01000096.1_37_#_35499_#_37379_#_-1_#_ID_183_37_partial_00_start_type_ATG_rbs_motif_GGA_GAG_AGG_rbs_spacer_5-10bp_gc_cont_0.464
MCPsignal,dCache_1	GCF_000400425.1_NZ_BAOJ01000024.1_22_#_26418_#_28289_#_-1_#_ID_481_22_partial_00_start_type_ATG_rbs_motif_AGGA_rbs_spacer_5-10bp_gc_cont_0.389
MCPsignal,dCache_1	GCF_000400425.1_NZ_BAOJ01000031.1_50_#_60987_#_62870_#_-1_#_ID_474_50_partial_00_start_type_ATG_rbs_motif_GGA_GAG_AGG_rbs_spacer_11-12bp_gc_cont_0.416
MCPsignal,dCache_1	GCF_000400995.2_NZ_DF238918.1_28_#_27915_#_29759_#_1_#_ID_28_28_partial_00_start_type_ATG_rbs_motif_AGGAG_rbs_spacer_5-10bp_gc_cont_0.711
MCPsignal,dCache_1	GCF_000401215.1_NZ_ASRV01000164.1_4_#_2932_#_4944_#_-1_#_ID_164_4_partial_00_start_type_ATG_rbs_motif_AGGAGG_rbs_spacer_3-4bp_gc_cont_0.303
HAMP_2,MCPsignal,dCache_1	GCF_000403215.1_NZ_KE159563.1_214_#_212059_#_214092_#_1_#_ID_37_214_partial_00_start_type_ATG_rbs_motif_AGGAGG_rbs_spacer_5-10bp_gc_cont_0.501
HAMP_2,MCPsignal,dCache_1	GCF_000403255.1_NZ_KE159597.1_49_#_54950_#_56980_#_-1_#_ID_27_49_partial_00_start_type_ATG_rbs_motif_GGAGG_rbs_spacer_5-10bp_gc_cont_0.446
HAMP_2,MCPsignal,dCache_1	GCF_000403275.1_NZ_KE159598.1_371_#_414648_#_416678_#_-1_#_ID_1_371_partial_00_start_type_ATG_rbs_motif_GGAGG_rbs_spacer_5-10bp_gc_cont_0.482
MCPsignal,dCache_1	GCF_000403275.1_NZ_KE159599.1_783_#_888171_#_890207_#_-1_#_ID_2_783_partial_00_start_type_ATG_rbs_motif_AGGAG_rbs_spacer_5-10bp_gc_cont_0.492
HAMP_2,MCPsignal,dCache_1	GCF_000403295.1_NZ_KE159610.1_580_#_640849_#_642864_#_-1_#_ID_6_580_partial_00_start_type_ATG_rbs_motif_AGGAG_rbs_spacer_5-10bp_gc_cont_0.550
HAMP_2,MCPsignal,dCache_1	GCF_000403315.2_NZ_KE159636.1_783_#_801958_#_803988_#_-1_#_ID_1_783_partial_00_start_type_ATG_rbs_motif_GGAGG_rbs_spacer_5-10bp_gc_cont_0.495
HAMP_2,MCPsignal,dCache_1	GCF_000403335.2_NZ_KE159631.1_79_#_71093_#_73126_#_-1_#_ID_15_79_partial_00_start_type_ATG_rbs_motif_AGGAGG_rbs_spacer_5-10bp_gc_cont_0.457
HAMP_2,MCPsignal,dCache_1	GCF_000403455.2_NZ_KE159781.1_173_#_167301_#_169316_#_-1_#_ID_67_173_partial_00_start_type_ATG_rbs_motif_AGGAG_rbs_spacer_5-10bp_gc_cont_0.520
MCPsignal,dCache_1	GCF_000403475.2_NZ_KE159795.1_1273_#_1344968_#_1346974_#_1_#_ID_1_1273_partial_00_start_type_ATG_rbs_motif_AGGAG_rbs_spacer_5-10bp_gc_cont_0.467
MCPsignal,dCache_1	GCF_000403845.2_NZ_KE159568.1_1316_#_1440462_#_1442483_#_1_#_ID_2_1316_partial_00_start_type_ATG_rbs_motif_GGA_GAG_AGG_rbs_spacer_5-10bp_gc_cont_0.418
HAMP_2,MCPsignal,dCache_1	GCF_000403845.2_NZ_KE159568.1_702_#_761768_#_763831_#_1_#_ID_2_702_partial_00_start_type_ATG_rbs_motif_GGAG_GAGG_rbs_spacer_5-10bp_gc_cont_0.470
MCPsignal,dCache_1	GCF_000406925.1_NZ_KE136349.1_240_#_249049_#_251076_#_1_#_ID_3_240_partial_00_start_type_ATG_rbs_motif_4Base_6BMM_rbs_spacer_13-15bp_gc_cont_0.371
MCPsignal,dCache_1	GCF_000406925.1_NZ_KE136351.1_40_#_29997_#_32045_#_-1_#_ID_5_40_partial_00_start_type_ATG_rbs_motif_GGxGG_rbs_spacer_3-4bp_gc_cont_0.391
MCPsignal,dCache_1	GCF_000407285.1_NZ_KE136523.1_291_#_307455_#_309494_#_-1_#_ID_2_291_partial_00_start_type_ATG_rbs_motif_GGA_GAG_AGG_rbs_spacer_5-10bp_gc_cont_0.409
MCPsignal,TMP_3,dCache_1	GCF_000407285.1_NZ_KE136523.1_635_#_660550_#_662604_#_-1_#_ID_2_635_partial_00_start_type_GTG_rbs_motif_GGAG_GAGG_rbs_spacer_5-10bp_gc_cont_0.390
MCPsignal,dCache_1	GCF_000409775.1_NZ_KE332393.1_30_#_30333_#_32219_#_-1_#_ID_17_30_partial_00_start_type_ATG_rbs_motif_GGA_GAG_AGG_rbs_spacer_5-10bp_gc_cont_0.606
MCPsignal,dCache_1	GCF_000410515.1_NC_021500.1_197_#_198770_#_200554_#_-1_#_ID_1_197_partial_00_start_type_ATG_rbs_motif_AGxAGG_AGGxGG_rbs_spacer_5-10bp_gc_cont_0.580
dCache_1	GCF_000410875.1_NZ_AROI01000009.1_88_#_103963_#_105087_#_-1_#_ID_9_88_partial_00_start_type_ATG_rbs_motif_GGA_GAG_AGG_rbs_spacer_5-10bp_gc_cont_0.569
MCPsignal,dCache_1	GCF_000410875.1_NZ_AROI01000041.1_2_#_1648_#_3519_#_1_#_ID_41_2_partial_00_start_type_ATG_rbs_motif_GGA_GAG_AGG_rbs_spacer_5-10bp_gc_cont_0.593
MCPsignal	GCF_000411255.1_NZ_KE150412.1_2448_#_2809333_#_2811144_#_1_#_ID_1_2448_partial_00_start_type_ATG_rbs_motif_GGAGG_rbs_spacer_5-10bp_gc_cont_0.567
EAL,GGDEF,dCache_1	GCF_000412335.2_NZ_KE161030.1_1285_#_1400359_#_1402941_#_-1_#_ID_1_1285_partial_00_start_type_ATG_rbs_motif_GGAG_GAGG_rbs_spacer_5-10bp_gc_cont_0.528
GGDEF,dCache_1	GCF_000412335.2_NZ_KE161030.1_2194_#_2422414_#_2423943_#_-1_#_ID_1_2194_partial_00_start_type_TTG_rbs_motif_GGA_GAG_AGG_rbs_spacer_11-12bp_gc_cont_0.454
MCPsignal,dCache_1	GCF_000412335.2_NZ_KE161030.1_2229_#_2464599_#_2466386_#_1_#_ID_1_2229_partial_00_start_type_ATG_rbs_motif_AGGA_rbs_spacer_5-10bp_gc_cont_0.582
GAF_3,HD_5,dCache_1	GCF_000412675.1_NC_021505.1_3251_#_3694853_#_3697747_#_-1_#_ID_1_3251_partial_00_start_type_ATG_rbs_motif_GGAG_GAGG_rbs_spacer_5-10bp_gc_cont_0.649
MCPsignal,dCache_1	GCF_000412675.1_NC_021505.1_3535_#_4025452_#_4027338_#_1_#_ID_1_3535_partial_00_start_type_ATG_rbs_motif_GGA_GAG_AGG_rbs_spacer_5-10bp_gc_cont_0.633
MCPsignal,dCache_1	GCF_000412675.1_NC_021505.1_652_#_769837_#_771780_#_-1_#_ID_1_652_partial_00_start_type_ATG_rbs_motif_GGAG_GAGG_rbs_spacer_5-10bp_gc_cont_0.647
MCPsignal,dCache_1	GCF_000412675.1_NC_021505.1_918_#_1054460_#_1056334_#_-1_#_ID_1_918_partial_00_start_type_ATG_rbs_motif_GGA_GAG_AGG_rbs_spacer_11-12bp_gc_cont_0.617
MCPsignal,dCache_1	GCF_000412695.1_NC_021499.1_1200_#_1301707_#_1303584_#_-1_#_ID_1_1200_partial_00_start_type_ATG_rbs_motif_GGA_GAG_AGG_rbs_spacer_11-12bp_gc_cont_0.653
GAF_2,HD_5,dCache_1	GCF_000412695.1_NC_021499.1_1286_#_1393954_#_1396833_#_1_#_ID_1_1286_partial_00_start_type_ATG_rbs_motif_AGGA_rbs_spacer_5-10bp_gc_cont_0.689
HD_5,dCache_1	GCF_000412695.1_NC_021499.1_2041_#_2264493_#_2267447_#_-1_#_ID_1_2041_partial_00_start_type_ATG_rbs_motif_AGGAG_rbs_spacer_5-10bp_gc_cont_0.660
MCPsignal,dCache_1	GCF_000412695.1_NC_021499.1_2436_#_2710548_#_2712440_#_-1_#_ID_1_2436_partial_00_start_type_ATG_rbs_motif_GGA_GAG_AGG_rbs_spacer_5-10bp_gc_cont_0.676
dCache_1	GCF_000412995.1_NZ_KE332512.1_1281_#_1480866_#_1481765_#_-1_#_ID_1_1281_partial_00_start_type_ATG_rbs_motif_AGGA_rbs_spacer_5-10bp_gc_cont_0.399
MCPsignal,dCache_1	GCF_000413035.1_NZ_KE332517.1_1017_#_1170443_#_1172575_#_-1_#_ID_1_1017_partial_00_start_type_ATG_rbs_motif_AGGAG_rbs_spacer_5-10bp_gc_cont_0.405
MCPsignal,dCache_1	GCF_000413055.1_NZ_KE332518.1_1676_#_1887377_#_1889536_#_-1_#_ID_1_1676_partial_00_start_type_ATG_rbs_motif_AGGAG_GGAGG_rbs_spacer_11-12bp_gc_cont_0.474
MCPsignal,dCache_1	GCF_000413095.1_NZ_KE332527.1_1109_#_1186486_#_1188666_#_1_#_ID_1_1109_partial_00_start_type_ATG_rbs_motif_AGGA_rbs_spacer_5-10bp_gc_cont_0.403
MCPsignal,dCache_1	GCF_000414175.1_NZ_BARX01000004.1_58_#_61545_#_63455_#_-1_#_ID_64_58_partial_00_start_type_ATG_rbs_motif_GGA_GAG_AGG_rbs_spacer_5-10bp_gc_cont_0.433
MCPsignal,dCache_1	GCF_000414175.1_NZ_BARX01000009.1_96_#_98507_#_100456_#_1_#_ID_59_96_partial_00_start_type_ATG_rbs_motif_GGA_GAG_AGG_rbs_spacer_5-10bp_gc_cont_0.463
dCache_1	GCF_000414175.1_NZ_BARX01000031.1_1_#_3_#_1139_#_-1_#_ID_37_1_partial_10_start_type_ATG_rbs_motif_GGA_GAG_AGG_rbs_spacer_5-10bp_gc_cont_0.453
MCPsignal,dCache_1	GCF_000416235.1_NZ_ATLO01000010.1_161_#_169461_#_171353_#_1_#_ID_10_161_partial_00_start_type_ATG_rbs_motif_GGA_GAG_AGG_rbs_spacer_5-10bp_gc_cont_0.586
MCPsignal,dCache_1	GCF_000416235.1_NZ_ATLO01000012.1_143_#_146625_#_148571_#_-1_#_ID_12_143_partial_00_start_type_ATG_rbs_motif_GGAG_GAGG_rbs_spacer_5-10bp_gc_cont_0.605
MCPsignal,dCache_1	GCF_000416965.1_NZ_ATCL01000020.1_598_#_593248_#_595227_#_1_#_ID_20_598_partial_00_start_type_ATG_rbs_motif_GGAG_GAGG_rbs_spacer_5-10bp_gc_cont_0.547
HD_5,SBP_bac_3,dCache_1	GCF_000417905.1_NZ_ATFJ01000012.1_36_#_30893_#_34102_#_1_#_ID_12_36_partial_00_start_type_ATG_rbs_motif_GGAGG_rbs_spacer_5-10bp_gc_cont_0.439
MCPsignal,dCache_1	GCF_000417905.1_NZ_ATFJ01000036.1_168_#_180199_#_182070_#_1_#_ID_36_168_partial_00_start_type_ATG_rbs_motif_GGAG_GAGG_rbs_spacer_5-10bp_gc_cont_0.468
MCPsignal,dCache_1	GCF_000418555.1_NZ_ATKM01000011.1_510_#_553211_#_555094_#_1_#_ID_11_510_partial_00_start_type_ATG_rbs_motif_AGGAG_rbs_spacer_5-10bp_gc_cont_0.620
MCPsignal,dCache_1	GCF_000418555.1_NZ_ATKM01000017.1_114_#_112100_#_113992_#_-1_#_ID_17_114_partial_00_start_type_ATG_rbs_motif_GGA_GAG_AGG_rbs_spacer_5-10bp_gc_cont_0.648
HD_5,dCache_1	GCF_000418555.1_NZ_ATKM01000017.1_65_#_56587_#_59538_#_1_#_ID_17_65_partial_00_start_type_ATG_rbs_motif_AGGAG_rbs_spacer_5-10bp_gc_cont_0.639
MCPsignal,dCache_1	GCF_000418555.1_NZ_ATKM01000019.1_12_#_11152_#_13092_#_-1_#_ID_19_12_partial_00_start_type_ATG_rbs_motif_GGAG_GAGG_rbs_spacer_5-10bp_gc_cont_0.631
HATPase_c,HisKA,PAS,dCache_1	GCF_000419765.1_NZ_ATTQ01000008.1_323_#_346430_#_349987_#_1_#_ID_8_323_partial_00_start_type_ATG_rbs_motif_GGA_GAG_AGG_rbs_spacer_11-12bp_gc_cont_0.630
MCPsignal,dCache_1	GCF_000419765.1_NZ_ATTQ01000010.1_198_#_188913_#_190985_#_-1_#_ID_10_198_partial_00_start_type_ATG_rbs_motif_AGxAG_rbs_spacer_5-10bp_gc_cont_0.643
HATPase_c,HisKA,PAS,Response_reg,dCache_1	GCF_000420085.1_NZ_ATUG01000001.1_2036_#_2267559_#_2270363_#_1_#_ID_1_2036_partial_00_start_type_TTG_rbs_motif_GGAGG_rbs_spacer_5-10bp_gc_cont_0.533
MCPsignal,dCache_1	GCF_000420085.1_NZ_ATUG01000002.1_1558_#_1790822_#_1792834_#_1_#_ID_2_1558_partial_00_start_type_ATG_rbs_motif_GGAG_GAGG_rbs_spacer_5-10bp_gc_cont_0.517
MCPsignal,dCache_1	GCF_000420245.1_NZ_ATUO01000001.1_26_#_35212_#_37092_#_1_#_ID_1_26_partial_00_start_type_ATG_rbs_motif_GGA_GAG_AGG_rbs_spacer_5-10bp_gc_cont_0.389
MCPsignal,dCache_1	GCF_000420245.1_NZ_ATUO01000009.1_31_#_31479_#_33365_#_1_#_ID_9_31_partial_00_start_type_ATG_rbs_motif_AGGA_rbs_spacer_5-10bp_gc_cont_0.383
HD_5,dCache_1	GCF_000420245.1_NZ_ATUO01000212.1_1_#_296_#_3148_#_-1_#_ID_212_1_partial_00_start_type_ATG_rbs_motif_GGA_GAG_AGG_rbs_spacer_5-10bp_gc_cont_0.386
MCPsignal,dCache_1	GCF_000420465.1_NZ_ATUZ01000003.1_45_#_57879_#_59984_#_-1_#_ID_3_45_partial_00_start_type_ATG_rbs_motif_GGA_GAG_AGG_rbs_spacer_5-10bp_gc_cont_0.575
MCPsignal,dCache_1	GCF_000420465.1_NZ_ATUZ01000016.1_136_#_171983_#_174073_#_-1_#_ID_16_136_partial_00_start_type_ATG_rbs_motif_AGGAG_rbs_spacer_5-10bp_gc_cont_0.584
HMGL-like,dCache_1	GCF_000420465.1_NZ_ATUZ01000018.1_105_#_125624_#_127465_#_1_#_ID_18_105_partial_00_start_type_ATG_rbs_motif_GGA_GAG_AGG_rbs_spacer_5-10bp_gc_cont_0.581
GAF,HD,HD_5,dCache_1	GCF_000420485.1_NZ_ATVA01000011.1_69_#_77386_#_80409_#_-1_#_ID_11_69_partial_00_start_type_ATG_rbs_motif_GGAG_GAGG_rbs_spacer_5-10bp_gc_cont_0.654
MCPsignal,dCache_1	GCF_000420485.1_NZ_ATVA01000015.1_257_#_286522_#_288858_#_1_#_ID_15_257_partial_00_start_type_ATG_rbs_motif_GGA_GAG_AGG_rbs_spacer_5-10bp_gc_cont_0.653
HATPase_c,HisKA,Response_reg,dCache_1	GCF_000420625.1_NZ_ATVH01000014.1_84_#_86184_#_88919_#_-1_#_ID_14_84_partial_00_start_type_TTG_rbs_motif_GGA_GAG_AGG_rbs_spacer_11-12bp_gc_cont_0.601
MCPsignal,dCache_1	GCF_000420725.1_NZ_ATVM01000004.1_64_#_62389_#_64359_#_-1_#_ID_4_64_partial_00_start_type_ATG_rbs_motif_GGA_GAG_AGG_rbs_spacer_5-10bp_gc_cont_0.504
MCPsignal,dCache_1	GCF_000420825.1_NZ_ATVR01000010.1_93_#_93912_#_95954_#_1_#_ID_10_93_partial_00_start_type_ATG_rbs_motif_GGAGG_rbs_spacer_5-10bp_gc_cont_0.355
SpoIIE,dCache_1	GCF_000420825.1_NZ_ATVR01000024.1_2_#_2317_#_4353_#_-1_#_ID_24_2_partial_00_start_type_ATG_rbs_motif_GGA_GAG_AGG_rbs_spacer_5-10bp_gc_cont_0.421
GGDEF,dCache_1	GCF_000420825.1_NZ_ATVR01000035.1_27_#_27272_#_29137_#_1_#_ID_35_27_partial_00_start_type_ATG_rbs_motif_GGA_GAG_AGG_rbs_spacer_5-10bp_gc_cont_0.407
MCPsignal	GCF_000420845.1_NZ_ATVS01000024.1_18_#_22818_#_24860_#_-1_#_ID_24_18_partial_00_start_type_ATG_rbs_motif_GGAGG_rbs_spacer_5-10bp_gc_cont_0.358
GGDEF,dCache_1	GCF_000420845.1_NZ_ATVS01000026.1_20_#_22992_#_24884_#_1_#_ID_26_20_partial_00_start_type_ATG_rbs_motif_GGA_GAG_AGG_rbs_spacer_5-10bp_gc_cont_0.439
GGDEF,dCache_1	GCF_000420845.1_NZ_ATVS01000038.1_16_#_22240_#_24123_#_1_#_ID_38_16_partial_00_start_type_ATG_rbs_motif_GGAG_GAGG_rbs_spacer_5-10bp_gc_cont_0.453
MCPsignal,dCache_1	GCF_000420865.1_NZ_ATVT01000002.1_310_#_396002_#_398014_#_-1_#_ID_2_310_partial_00_start_type_ATG_rbs_motif_GGA_GAG_AGG_rbs_spacer_5-10bp_gc_cont_0.472
MCPsignal	GCF_000420945.1_NZ_ATVX01000014.1_38_#_58544_#_60586_#_1_#_ID_14_38_partial_00_start_type_ATG_rbs_motif_GGAGG_rbs_spacer_5-10bp_gc_cont_0.358
GGDEF,dCache_1	GCF_000420945.1_NZ_ATVX01000016.1_70_#_88824_#_90569_#_-1_#_ID_16_70_partial_00_start_type_TTG_rbs_motif_GGxGG_rbs_spacer_5-10bp_gc_cont_0.411
MCPsignal,dCache_1	GCF_000421045.1_NZ_ATWC01000031.1_25_#_30970_#_32979_#_-1_#_ID_31_25_partial_00_start_type_ATG_rbs_motif_GGAG_GAGG_rbs_spacer_5-10bp_gc_cont_0.443
MCPsignal,dCache_1	GCF_000421085.1_NZ_ATWE01000004.1_229_#_244536_#_246632_#_1_#_ID_4_229_partial_00_start_type_TTG_rbs_motif_GGAG_GAGG_rbs_spacer_5-10bp_gc_cont_0.651
Guanylate_cyc,dCache_1	GCF_000421085.1_NZ_ATWE01000013.1_47_#_39753_#_41708_#_1_#_ID_13_47_partial_00_start_type_ATG_rbs_motif_AGGA_rbs_spacer_5-10bp_gc_cont_0.643
MCPsignal,dCache_1	GCF_000421105.1_NZ_ATWF01000001.1_1135_#_1216598_#_1218493_#_1_#_ID_1_1135_partial_00_start_type_ATG_rbs_motif_GGAGG_rbs_spacer_5-10bp_gc_cont_0.505
HD_5,dCache_1	GCF_000421105.1_NZ_ATWF01000001.1_62_#_71769_#_74135_#_-1_#_ID_1_62_partial_00_start_type_ATG_rbs_motif_GGA_GAG_AGG_rbs_spacer_5-10bp_gc_cont_0.468
MCPsignal,dCache_1	GCF_000421165.1_NZ_ATWI01000009.1_218_#_229888_#_231774_#_1_#_ID_9_218_partial_00_start_type_GTG_rbs_motif_AGGAG_rbs_spacer_5-10bp_gc_cont_0.580
HD_5,dCache_1	GCF_000421165.1_NZ_ATWI01000015.1_52_#_59938_#_62739_#_1_#_ID_15_52_partial_00_start_type_ATG_rbs_motif_GGA_GAG_AGG_rbs_spacer_5-10bp_gc_cont_0.593
MCPsignal,dCache_1	GCF_000421345.1_NZ_ATWV01000009.1_108_#_114837_#_116687_#_1_#_ID_9_108_partial_00_start_type_ATG_rbs_motif_GGAG_GAGG_rbs_spacer_5-10bp_gc_cont_0.357
MCPsignal,dCache_1	GCF_000421405.1_NZ_ATWY01000009.1_84_#_110930_#_112996_#_-1_#_ID_9_84_partial_00_start_type_ATG_rbs_motif_GGAG_GAGG_rbs_spacer_5-10bp_gc_cont_0.476
GGDEF,dCache_1	GCF_000421605.1_NZ_ATXI01000006.1_34_#_36961_#_38541_#_-1_#_ID_6_34_partial_00_start_type_ATG_rbs_motif_GGAG_GAGG_rbs_spacer_5-10bp_gc_cont_0.350
HWE_HK,dCache_1	GCF_000421645.1_NZ_ATXK01000001.1_619_#_669318_#_671303_#_-1_#_ID_1_619_partial_00_start_type_ATG_rbs_motif_GGA_GAG_AGG_rbs_spacer_5-10bp_gc_cont_0.680
MCPsignal,dCache_1	GCF_000421765.1_NZ_ATXQ01000005.1_45_#_52791_#_54737_#_-1_#_ID_5_45_partial_00_start_type_ATG_rbs_motif_AGGA_rbs_spacer_5-10bp_gc_cont_0.471
MCPsignal,dCache_1	GCF_000421765.1_NZ_ATXQ01000008.1_99_#_107816_#_109693_#_-1_#_ID_8_99_partial_00_start_type_ATG_rbs_motif_GGA_GAG_AGG_rbs_spacer_5-10bp_gc_cont_0.444
HATPase_c,HisKA,Hpt,PAS,Response_reg,dCache_1	GCF_000422205.1_NZ_ATHV01000018.1_92_#_83282_#_86677_#_-1_#_ID_18_92_partial_00_start_type_ATG_rbs_motif_GGA_GAG_AGG_rbs_spacer_5-10bp_gc_cont_0.725
MCPsignal,dCache_1	GCF_000422205.1_NZ_ATHV01000040.1_5_#_6769_#_8877_#_1_#_ID_40_5_partial_00_start_type_ATG_rbs_motif_AGxAGG_AGGxGG_rbs_spacer_5-10bp_gc_cont_0.691
MCPsignal,dCache_1	GCF_000422425.1_NZ_AULT01000008.1_118_#_135641_#_137596_#_1_#_ID_6_118_partial_00_start_type_ATG_rbs_motif_GGAG_GAGG_rbs_spacer_5-10bp_gc_cont_0.493
MCPsignal,dCache_1	GCF_000422425.1_NZ_AULT01000011.1_71_#_79710_#_81602_#_-1_#_ID_9_71_partial_00_start_type_ATG_rbs_motif_GGA_GAG_AGG_rbs_spacer_11-12bp_gc_cont_0.480
GAF,HD_5,dCache_1	GCF_000422425.1_NZ_AULT01000024.1_73_#_85562_#_88525_#_-1_#_ID_18_73_partial_00_start_type_ATG_rbs_motif_GGAG_GAGG_rbs_spacer_5-10bp_gc_cont_0.452
MCPsignal,dCache_1	GCF_000422425.1_NZ_AULT01000039.1_21_#_51366_#_53309_#_1_#_ID_32_21_partial_00_start_type_ATG_rbs_motif_GGA_GAG_AGG_rbs_spacer_11-12bp_gc_cont_0.503
MCPsignal,dCache_1	GCF_000422425.1_NZ_AULT01000043.1_33_#_31937_#_33817_#_1_#_ID_35_33_partial_00_start_type_ATG_rbs_motif_GGAG_GAGG_rbs_spacer_5-10bp_gc_cont_0.472
MCPsignal,dCache_1	GCF_000422425.1_NZ_AULT01000062.1_16_#_20989_#_22947_#_1_#_ID_54_16_partial_00_start_type_ATG_rbs_motif_GGAG_GAGG_rbs_spacer_5-10bp_gc_cont_0.494
MCPsignal,dCache_1	GCF_000422425.1_NZ_AULT01000065.1_6_#_9001_#_10878_#_-1_#_ID_57_6_partial_00_start_type_ATG_rbs_motif_AGGA_rbs_spacer_5-10bp_gc_cont_0.447
MCPsignal,dCache_1	GCF_000422425.1_NZ_KE383829.1_86_#_102873_#_104762_#_1_#_ID_2_86_partial_00_start_type_ATG_rbs_motif_GGA_GAG_AGG_rbs_spacer_11-12bp_gc_cont_0.485
MCPsignal,dCache_1	GCF_000422425.1_NZ_KE383831.1_18_#_25537_#_27426_#_1_#_ID_14_18_partial_00_start_type_ATG_rbs_motif_GGAGG_rbs_spacer_5-10bp_gc_cont_0.479
MCPsignal,dCache_1	GCF_000422445.1_NZ_AULU01000003.1_333_#_411245_#_413215_#_-1_#_ID_2_333_partial_00_start_type_GTG_rbs_motif_AGGAGG_rbs_spacer_5-10bp_gc_cont_0.433
MCPsignal,dCache_1	GCF_000422445.1_NZ_AULU01000012.1_73_#_83458_#_85542_#_1_#_ID_9_73_partial_00_start_type_TTG_rbs_motif_GGAG_GAGG_rbs_spacer_5-10bp_gc_cont_0.412
MCPsignal,dCache_1	GCF_000422445.1_NZ_AULU01000016.1_77_#_90134_#_92098_#_1_#_ID_12_77_partial_00_start_type_ATG_rbs_motif_AGxAGG_AGGxGG_rbs_spacer_5-10bp_gc_cont_0.447
MCPsignal,dCache_1	GCF_000422565.1_NZ_AUMA01000008.1_27_#_28045_#_30147_#_1_#_ID_6_27_partial_00_start_type_ATG_rbs_motif_GGAGG_rbs_spacer_5-10bp_gc_cont_0.653
MCPsignal,dCache_1	GCF_000422645.1_NZ_AUGL01000006.1_140_#_172635_#_174506_#_-1_#_ID_4_140_partial_00_start_type_GTG_rbs_motif_AGGA_rbs_spacer_5-10bp_gc_cont_0.574
MCPsignal,dCache_1	GCF_000422665.1_NZ_KE383898.1_312_#_369100_#_371010_#_-1_#_ID_2_312_partial_00_start_type_ATG_rbs_motif_AGGA_rbs_spacer_5-10bp_gc_cont_0.503
GGDEF,dCache_1	GCF_000422765.1_NZ_AUGR01000017.1_48_#_48069_#_49787_#_-1_#_ID_14_48_partial_00_start_type_ATG_rbs_motif_GGA_GAG_AGG_rbs_spacer_5-10bp_gc_cont_0.433
MCPsignal,dCache_1	GCF_000422785.1_NZ_AUGS01000011.1_107_#_109580_#_111574_#_1_#_ID_9_107_partial_00_start_type_ATG_rbs_motif_3Base_5BMM_rbs_spacer_13-15bp_gc_cont_0.514
MCPsignal,dCache_1	GCF_000422845.1_NZ_KE383931.1_461_#_545218_#_547158_#_-1_#_ID_1_461_partial_00_start_type_ATG_rbs_motif_GGAG_GAGG_rbs_spacer_5-10bp_gc_cont_0.558
MCPsignal,dCache_1	GCF_000422865.1_NZ_AUGW01000014.1_86_#_107735_#_109624_#_1_#_ID_10_86_partial_00_start_type_ATG_rbs_motif_GGAG_GAGG_rbs_spacer_5-10bp_gc_cont_0.448
HD_5,dCache_1	GCF_000422865.1_NZ_AUGW01000037.1_5_#_3331_#_6207_#_1_#_ID_31_5_partial_00_start_type_ATG_rbs_motif_AGGA_rbs_spacer_5-10bp_gc_cont_0.448
GGDEF,dCache_1	GCF_000422865.1_NZ_KE383936.1_32_#_41297_#_43039_#_1_#_ID_1_32_partial_00_start_type_ATG_rbs_motif_GGA_GAG_AGG_rbs_spacer_5-10bp_gc_cont_0.448
MCPsignal,dCache_1	GCF_000422865.1_NZ_KE383937.1_240_#_289103_#_290992_#_1_#_ID_3_240_partial_00_start_type_ATG_rbs_motif_GGAG_GAGG_rbs_spacer_5-10bp_gc_cont_0.457
MCPsignal,dCache_1	GCF_000422865.1_NZ_KE383937.1_32_#_33059_#_34939_#_1_#_ID_3_32_partial_00_start_type_ATG_rbs_motif_AGGA_rbs_spacer_5-10bp_gc_cont_0.463
MCPsignal,dCache_1	GCF_000422925.1_NZ_AUGZ01000023.1_19_#_18658_#_20544_#_1_#_ID_16_19_partial_00_start_type_ATG_rbs_motif_GGA_GAG_AGG_rbs_spacer_11-12bp_gc_cont_0.629
MCPsignal,dCache_1	GCF_000422925.1_NZ_KE383958.1_233_#_231920_#_233797_#_1_#_ID_4_233_partial_00_start_type_ATG_rbs_motif_GGAGG_rbs_spacer_5-10bp_gc_cont_0.605
MCPsignal,dCache_1	GCF_000422965.1_NZ_AUHB01000006.1_307_#_340887_#_342833_#_1_#_ID_6_307_partial_00_start_type_ATG_rbs_motif_GGA_GAG_AGG_rbs_spacer_5-10bp_gc_cont_0.632
MCPsignal,dCache_1	GCF_000423105.1_NZ_AUHI01000004.1_103_#_102973_#_104964_#_1_#_ID_2_103_partial_00_start_type_TTG_rbs_motif_GGA_GAG_AGG_rbs_spacer_5-10bp_gc_cont_0.383
Guanylate_cyc,dCache_1	GCF_000423185.1_NZ_AUHM01000018.1_23_#_27120_#_29045_#_-1_#_ID_14_23_partial_00_start_type_ATG_rbs_motif_GGAGG_rbs_spacer_3-4bp_gc_cont_0.701
MCPsignal,dCache_1	GCF_000423285.1_NZ_AUHR01000001.1_101_#_108790_#_110607_#_-1_#_ID_1_101_partial_00_start_type_ATG_rbs_motif_GGA_GAG_AGG_rbs_spacer_5-10bp_gc_cont_0.536
MCPsignal,dCache_1	GCF_000423285.1_NZ_AUHR01000002.1_140_#_145075_#_146961_#_1_#_ID_2_140_partial_00_start_type_ATG_rbs_motif_GGA_GAG_AGG_rbs_spacer_5-10bp_gc_cont_0.629
MCPsignal,dCache_1	GCF_000423285.1_NZ_AUHR01000025.1_3_#_1731_#_3617_#_-1_#_ID_23_3_partial_00_start_type_ATG_rbs_motif_GGA_GAG_AGG_rbs_spacer_5-10bp_gc_cont_0.633
HAMP_2,MCPsignal,dCache_1	GCF_000423365.1_NZ_AUHV01000003.1_516_#_491434_#_493734_#_-1_#_ID_2_516_partial_00_start_type_ATG_rbs_motif_GGAG_GAGG_rbs_spacer_5-10bp_gc_cont_0.526
MCPsignal,dCache_1	GCF_000423525.1_NZ_AUID01000003.1_146_#_166215_#_168242_#_-1_#_ID_3_146_partial_00_start_type_ATG_rbs_motif_AGGAG_rbs_spacer_5-10bp_gc_cont_0.385
EAL,GGDEF,dCache_1	GCF_000423525.1_NZ_AUID01000006.1_41_#_46753_#_49254_#_1_#_ID_5_41_partial_00_start_type_ATG_rbs_motif_GGAG_GAGG_rbs_spacer_5-10bp_gc_cont_0.367
HAMP_2,MCPsignal,dCache_1	GCF_000423525.1_NZ_AUID01000012.1_31_#_28633_#_30657_#_-1_#_ID_11_31_partial_00_start_type_TTG_rbs_motif_AGGAG_rbs_spacer_5-10bp_gc_cont_0.431
HD_5,dCache_1	GCF_000423545.1_NZ_AUIE01000005.1_50_#_61383_#_64337_#_-1_#_ID_4_50_partial_00_start_type_ATG_rbs_motif_AGGAG_rbs_spacer_5-10bp_gc_cont_0.638
MCPsignal,dCache_1	GCF_000423545.1_NZ_AUIE01000014.1_18_#_17046_#_18923_#_1_#_ID_12_18_partial_00_start_type_ATG_rbs_motif_GGA_GAG_AGG_rbs_spacer_11-12bp_gc_cont_0.625
MCPsignal,dCache_1	GCF_000423605.1_NZ_AUIH01000003.1_174_#_178868_#_180715_#_1_#_ID_3_174_partial_00_start_type_ATG_rbs_motif_GGAG_GAGG_rbs_spacer_5-10bp_gc_cont_0.560
HATPase_c,HisKA,Hpt,Response_reg,dCache_1	GCF_000423925.1_NZ_AUIX01000002.1_185_#_234886_#_238449_#_1_#_ID_2_185_partial_00_start_type_ATG_rbs_motif_4Base_6BMM_rbs_spacer_13-15bp_gc_cont_0.419
GGDEF,dCache_1	GCF_000423925.1_NZ_AUIX01000027.1_27_#_36437_#_38278_#_-1_#_ID_20_27_partial_00_start_type_ATG_rbs_motif_GGAG_GAGG_rbs_spacer_5-10bp_gc_cont_0.412
MCPsignal,dCache_1	GCF_000423925.1_NZ_AUIX01000040.1_35_#_41160_#_43196_#_-1_#_ID_29_35_partial_00_start_type_ATG_rbs_motif_GGAGG_rbs_spacer_5-10bp_gc_cont_0.430
HATPase_c,HisKA,Hpt,Response_reg,dCache_1,dCache_1	GCF_000423925.1_NZ_KE384106.1_15_#_17481_#_21290_#_1_#_ID_8_15_partial_00_start_type_GTG_rbs_motif_GGAG_GAGG_rbs_spacer_5-10bp_gc_cont_0.367
MCPsignal,dCache_1	GCF_000423925.1_NZ_KE384106.1_99_#_113533_#_115575_#_-1_#_ID_8_99_partial_00_start_type_ATG_rbs_motif_GGAGG_rbs_spacer_5-10bp_gc_cont_0.359
HATPase_c,HisKA,Hpt,Response_reg,dCache_1,dCache_1	GCF_000423945.1_NZ_AUIY01000001.1_119_#_148253_#_152014_#_1_#_ID_1_119_partial_00_start_type_GTG_rbs_motif_GGAGG_rbs_spacer_5-10bp_gc_cont_0.389
MCPsignal,dCache_1	GCF_000423945.1_NZ_AUIY01000021.1_14_#_10601_#_12658_#_-1_#_ID_17_14_partial_00_start_type_ATG_rbs_motif_GGAGG_rbs_spacer_5-10bp_gc_cont_0.455
MCPsignal,dCache_1	GCF_000424005.1_NZ_AUJB01000003.1_51_#_59741_#_61780_#_-1_#_ID_12_51_partial_00_start_type_ATG_rbs_motif_GGxGG_rbs_spacer_5-10bp_gc_cont_0.377
HATPase_c,HisKA,Hpt,Response_reg,dCache_1	GCF_000424065.1_NZ_AUJE01000002.1_119_#_129830_#_132625_#_1_#_ID_2_119_partial_00_start_type_ATG_rbs_motif_AGGAGG_rbs_spacer_5-10bp_gc_cont_0.479
SpoIIE,dCache_1	GCF_000424065.1_NZ_AUJE01000039.1_17_#_18543_#_20762_#_1_#_ID_35_17_partial_00_start_type_ATG_rbs_motif_AGGAG_GGAGG_rbs_spacer_11-12bp_gc_cont_0.462
MCPsignal,dCache_1	GCF_000424065.1_NZ_AUJE01000039.1_22_#_23473_#_25455_#_1_#_ID_35_22_partial_00_start_type_ATG_rbs_motif_GGAG_GAGG_rbs_spacer_5-10bp_gc_cont_0.504
HATPase_c,HisKA,Response_reg,dCache_1	GCF_000424145.1_NZ_AUJI01000014.1_16_#_13767_#_17336_#_1_#_ID_8_16_partial_00_start_type_ATG_rbs_motif_GGAG_GAGG_rbs_spacer_5-10bp_gc_cont_0.405
HATPase_c,HisKA,Hpt,Response_reg,dCache_1,dCache_1	GCF_000424145.1_NZ_KE384137.1_114_#_143279_#_147034_#_1_#_ID_1_114_partial_00_start_type_GTG_rbs_motif_GGxGG_rbs_spacer_5-10bp_gc_cont_0.361
MCPsignal,dCache_1	GCF_000424145.1_NZ_KE384141.1_78_#_77944_#_79995_#_-1_#_ID_16_78_partial_00_start_type_ATG_rbs_motif_GGAGG_rbs_spacer_5-10bp_gc_cont_0.437
GGDEF,dCache_1	GCF_000424285.1_NZ_AUJP01000009.1_152_#_171653_#_173482_#_1_#_ID_7_152_partial_00_start_type_ATG_rbs_motif_GGA_GAG_AGG_rbs_spacer_5-10bp_gc_cont_0.420
MCPsignal,dCache_1	GCF_000424305.1_NZ_AUJQ01000007.1_46_#_64579_#_66639_#_1_#_ID_6_46_partial_00_start_type_ATG_rbs_motif_AGGAGG_rbs_spacer_5-10bp_gc_cont_0.406
MCPsignal,dCache_1	GCF_000424305.1_NZ_KE384162.1_145_#_150121_#_152202_#_1_#_ID_1_145_partial_00_start_type_ATG_rbs_motif_AGGAGG_rbs_spacer_5-10bp_gc_cont_0.373
MCPsignal,dCache_1	GCF_000424365.1_NZ_AUJT01000002.1_271_#_309645_#_311681_#_-1_#_ID_2_271_partial_00_start_type_ATG_rbs_motif_GGAG_GAGG_rbs_spacer_5-10bp_gc_cont_0.426
MCPsignal,dCache_1	GCF_000424365.1_NZ_AUJT01000020.1_49_#_48740_#_50752_#_-1_#_ID_17_49_partial_00_start_type_ATG_rbs_motif_AGGAGG_rbs_spacer_5-10bp_gc_cont_0.429
HATPase_c,HisKA,Hpt,Response_reg,dCache_1,dCache_1	GCF_000424385.1_NZ_AUJU01000002.1_10_#_12124_#_15891_#_1_#_ID_2_10_partial_00_start_type_GTG_rbs_motif_GGAG_GAGG_rbs_spacer_5-10bp_gc_cont_0.363
MCPsignal	GCF_000424385.1_NZ_AUJU01000004.1_20_#_20700_#_22748_#_-1_#_ID_4_20_partial_00_start_type_ATG_rbs_motif_AGGAGG_rbs_spacer_5-10bp_gc_cont_0.391
GGDEF,dCache_1	GCF_000424385.1_NZ_AUJU01000022.1_52_#_66376_#_68226_#_-1_#_ID_20_52_partial_00_start_type_ATG_rbs_motif_GGAG_GAGG_rbs_spacer_5-10bp_gc_cont_0.412
HATPase_c,HisKA,Response_reg,dCache_1	GCF_000424385.1_NZ_AUJU01000033.1_15_#_20054_#_23605_#_1_#_ID_31_15_partial_00_start_type_ATG_rbs_motif_AGGAG_rbs_spacer_5-10bp_gc_cont_0.383
GGDEF,dCache_1	GCF_000424445.1_NZ_AUJX01000003.1_208_#_198602_#_200434_#_1_#_ID_2_208_partial_00_start_type_ATG_rbs_motif_GGAG_GAGG_rbs_spacer_5-10bp_gc_cont_0.411
SpoIIE,dCache_1	GCF_000424445.1_NZ_AUJX01000014.1_26_#_33637_#_35916_#_1_#_ID_12_26_partial_00_start_type_ATG_rbs_motif_GGAG_GAGG_rbs_spacer_5-10bp_gc_cont_0.418
SpoIIE,dCache_1	GCF_000424445.1_NZ_KE384187.1_175_#_202412_#_204526_#_-1_#_ID_1_175_partial_00_start_type_ATG_rbs_motif_AGGAG_rbs_spacer_5-10bp_gc_cont_0.453
MCPsignal,dCache_1	GCF_000424465.1_NZ_AUJY01000008.1_177_#_170746_#_172737_#_1_#_ID_6_177_partial_00_start_type_ATG_rbs_motif_AGGAGG_rbs_spacer_11-12bp_gc_cont_0.445
MCPsignal,dCache_1	GCF_000424545.1_NZ_AUKC01000005.1_90_#_99014_#_101041_#_-1_#_ID_4_90_partial_00_start_type_ATG_rbs_motif_GGAGG_rbs_spacer_5-10bp_gc_cont_0.365
MCPsignal,dCache_1	GCF_000424545.1_NZ_KE384208.1_76_#_89124_#_91160_#_1_#_ID_8_76_partial_00_start_type_ATG_rbs_motif_AGGAGG_rbs_spacer_5-10bp_gc_cont_0.360
MCPsignal,dCache_1	GCF_000424585.1_NZ_AUKE01000015.1_38_#_43293_#_45326_#_-1_#_ID_14_38_partial_00_start_type_ATG_rbs_motif_AGGA_rbs_spacer_5-10bp_gc_cont_0.482
MCPsignal,dCache_1	GCF_000425125.1_NZ_AULE01000028.1_117_#_118175_#_120229_#_-1_#_ID_7_117_partial_00_start_type_ATG_rbs_motif_AGxAGG_AGGxGG_rbs_spacer_5-10bp_gc_cont_0.465
MCPsignal,dCache_1	GCF_000425125.1_NZ_KE384307.1_113_#_150791_#_152764_#_1_#_ID_2_113_partial_00_start_type_ATG_rbs_motif_AGGAGG_rbs_spacer_5-10bp_gc_cont_0.449
MCPsignal,dCache_1	GCF_000425165.1_NZ_KE384321.1_23_#_22356_#_24224_#_1_#_ID_3_23_partial_00_start_type_ATG_rbs_motif_GGAG_GAGG_rbs_spacer_5-10bp_gc_cont_0.495
MCPsignal,dCache_1	GCF_000425165.1_NZ_KE384323.1_57_#_60156_#_62039_#_-1_#_ID_5_57_partial_00_start_type_ATG_rbs_motif_GGA_GAG_AGG_rbs_spacer_5-10bp_gc_cont_0.538
MCPsignal,dCache_1	GCF_000425165.1_NZ_KE384324.1_55_#_61877_#_63760_#_1_#_ID_12_55_partial_00_start_type_ATG_rbs_motif_GGA_GAG_AGG_rbs_spacer_5-10bp_gc_cont_0.577
MCPsignal,dCache_1	GCF_000425185.1_NZ_AULH01000008.1_207_#_228359_#_230305_#_1_#_ID_6_207_partial_00_start_type_ATG_rbs_motif_GGA_GAG_AGG_rbs_spacer_5-10bp_gc_cont_0.689
MCPsignal,dCache_1	GCF_000425225.1_NZ_AULJ01000008.1_110_#_136694_#_138526_#_1_#_ID_4_110_partial_00_start_type_TTG_rbs_motif_AGGA_GGAG_GAGG_rbs_spacer_11-12bp_gc_cont_0.398
MCPsignal,dCache_1	GCF_000425265.1_NZ_AUDC01000012.1_262_#_265662_#_267752_#_-1_#_ID_4_262_partial_00_start_type_ATG_rbs_motif_AGGAGG_rbs_spacer_5-10bp_gc_cont_0.427
HATPase_c,HisKA,Response_reg,dCache_1	GCF_000425265.1_NZ_AUDC01000019.1_22_#_26778_#_29045_#_-1_#_ID_9_22_partial_00_start_type_ATG_rbs_motif_AGGA_rbs_spacer_5-10bp_gc_cont_0.382
MCPsignal,dCache_1	GCF_000425265.1_NZ_KE384343.1_72_#_75752_#_77899_#_-1_#_ID_5_72_partial_00_start_type_ATG_rbs_motif_AGxAGG_AGGxGG_rbs_spacer_5-10bp_gc_cont_0.429
GAF,Guanylate_cyc,dCache_1	GCF_000425365.1_NZ_AUDH01000008.1_74_#_81058_#_83373_#_-1_#_ID_8_74_partial_00_start_type_ATG_rbs_motif_GGA_GAG_AGG_rbs_spacer_5-10bp_gc_cont_0.766
MCPsignal,dCache_1	GCF_000425405.1_NZ_AUDJ01000027.1_56_#_63299_#_65170_#_1_#_ID_16_56_partial_00_start_type_ATG_rbs_motif_GGAG_GAGG_rbs_spacer_5-10bp_gc_cont_0.568
MCPsignal,dCache_1	GCF_000425405.1_NZ_AUDJ01000027.1_57_#_65604_#_67475_#_1_#_ID_16_57_partial_00_start_type_ATG_rbs_motif_AGGA_GGAG_GAGG_rbs_spacer_11-12bp_gc_cont_0.580
MCPsignal	GCF_000425405.1_NZ_AUDJ01000047.1_15_#_13831_#_15738_#_-1_#_ID_31_15_partial_00_start_type_GTG_rbs_motif_GGA_GAG_AGG_rbs_spacer_5-10bp_gc_cont_0.558
MCPsignal,dCache_1	GCF_000425405.1_NZ_KE384369.1_56_#_64662_#_66569_#_1_#_ID_15_56_partial_00_start_type_TTG_rbs_motif_GGA_GAG_AGG_rbs_spacer_5-10bp_gc_cont_0.585
MCPsignal,dCache_1	GCF_000425545.1_NZ_AUDQ01000001.1_233_#_236236_#_238203_#_1_#_ID_1_233_partial_00_start_type_ATG_rbs_motif_AGGAG_rbs_spacer_5-10bp_gc_cont_0.446
MCPsignal,dCache_1	GCF_000425545.1_NZ_AUDQ01000001.1_236_#_238780_#_240762_#_1_#_ID_1_236_partial_00_start_type_GTG_rbs_motif_AGGAG_GGAGG_rbs_spacer_11-12bp_gc_cont_0.435
MCPsignal,dCache_1	GCF_000425625.1_NZ_KE384407.1_337_#_344167_#_346056_#_-1_#_ID_1_337_partial_00_start_type_ATG_rbs_motif_GGxGG_rbs_spacer_5-10bp_gc_cont_0.674
MCPsignal,dCache_1	GCF_000425745.1_NZ_AUEA01000002.1_358_#_437534_#_439420_#_1_#_ID_2_358_partial_00_start_type_ATG_rbs_motif_GGA_GAG_AGG_rbs_spacer_5-10bp_gc_cont_0.642
MCPsignal,dCache_1	GCF_000425745.1_NZ_AUEA01000009.1_71_#_69840_#_71714_#_-1_#_ID_8_71_partial_00_start_type_ATG_rbs_motif_GGAG_GAGG_rbs_spacer_5-10bp_gc_cont_0.634
dCache_1	GCF_000425745.1_NZ_AUEA01000020.1_1_#_3_#_1457_#_-1_#_ID_19_1_partial_10_start_type_ATG_rbs_motif_GGAG_GAGG_rbs_spacer_5-10bp_gc_cont_0.649
dCache_1	GCF_000425745.1_NZ_AUEA01000025.1_1_#_3_#_1457_#_-1_#_ID_24_1_partial_10_start_type_ATG_rbs_motif_GGAG_GAGG_rbs_spacer_5-10bp_gc_cont_0.642
MCPsignal,dCache_1	GCF_000425785.1_NZ_AUEC01000012.1_119_#_140882_#_142765_#_1_#_ID_7_119_partial_00_start_type_ATG_rbs_motif_GGA_GAG_AGG_rbs_spacer_5-10bp_gc_cont_0.519
MCPsignal,dCache_1	GCF_000425785.1_NZ_AUEC01000012.1_73_#_85772_#_87658_#_-1_#_ID_7_73_partial_00_start_type_ATG_rbs_motif_GGA_GAG_AGG_rbs_spacer_5-10bp_gc_cont_0.633
GAF_3,HD_5,dCache_1	GCF_000425785.1_NZ_AUEC01000019.1_26_#_30887_#_33757_#_1_#_ID_13_26_partial_00_start_type_ATG_rbs_motif_GGAG_GAGG_rbs_spacer_5-10bp_gc_cont_0.648
MCPsignal,dCache_1	GCF_000425785.1_NZ_AUEC01000028.1_66_#_74786_#_76729_#_-1_#_ID_22_66_partial_00_start_type_ATG_rbs_motif_GGAG_GAGG_rbs_spacer_5-10bp_gc_cont_0.638
MCPsignal,dCache_1	GCF_000425785.1_NZ_KE384451.1_219_#_228511_#_230454_#_-1_#_ID_3_219_partial_00_start_type_ATG_rbs_motif_AGGA_rbs_spacer_5-10bp_gc_cont_0.595
GAF_3,HD_5,dCache_1	GCF_000425805.1_NZ_AUED01000001.1_559_#_515691_#_518558_#_-1_#_ID_1_559_partial_00_start_type_ATG_rbs_motif_GGA_GAG_AGG_rbs_spacer_5-10bp_gc_cont_0.625
MCPsignal,dCache_1	GCF_000425805.1_NZ_AUED01000004.1_158_#_172218_#_174098_#_-1_#_ID_4_158_partial_00_start_type_ATG_rbs_motif_GGA_GAG_AGG_rbs_spacer_5-10bp_gc_cont_0.601
MCPsignal,dCache_1	GCF_000425805.1_NZ_AUED01000029.1_16_#_15661_#_17550_#_1_#_ID_23_16_partial_00_start_type_ATG_rbs_motif_GGA_GAG_AGG_rbs_spacer_5-10bp_gc_cont_0.632
MCPsignal,dCache_1	GCF_000425805.1_NZ_KE384457.1_181_#_222274_#_224160_#_-1_#_ID_10_181_partial_00_start_type_ATG_rbs_motif_GGA_GAG_AGG_rbs_spacer_5-10bp_gc_cont_0.630
MCPsignal,dCache_1	GCF_000425865.1_NZ_AUEG01000006.1_44_#_49444_#_51507_#_1_#_ID_6_44_partial_00_start_type_ATG_rbs_motif_GGAG_GAGG_rbs_spacer_5-10bp_gc_cont_0.391
MCPsignal,dCache_1	GCF_000425865.1_NZ_AUEG01000006.1_48_#_54791_#_56854_#_1_#_ID_6_48_partial_00_start_type_ATG_rbs_motif_AGxAGG_AGGxGG_rbs_spacer_5-10bp_gc_cont_0.422
MCPsignal,dCache_1	GCF_000425865.1_NZ_AUEG01000006.1_49_#_57084_#_59237_#_1_#_ID_6_49_partial_00_start_type_ATG_rbs_motif_GGAG_GAGG_rbs_spacer_5-10bp_gc_cont_0.396
Guanylate_cyc,dCache_1	GCF_000426105.1_NZ_AUES01000003.1_144_#_129884_#_131854_#_-1_#_ID_3_144_partial_00_start_type_ATG_rbs_motif_GGAG_GAGG_rbs_spacer_5-10bp_gc_cont_0.625
MCPsignal,dCache_1	GCF_000426225.1_NZ_AUEY01000035.1_26_#_32404_#_34410_#_-1_#_ID_35_26_partial_00_start_type_ATG_rbs_motif_GGA_GAG_AGG_rbs_spacer_5-10bp_gc_cont_0.412
HAMP_2,MCPsignal,dCache_1	GCF_000426305.1_NZ_AUFC01000005.1_51_#_53557_#_55587_#_-1_#_ID_4_51_partial_00_start_type_ATG_rbs_motif_AGGAG_rbs_spacer_5-10bp_gc_cont_0.312
MCPsignal,dCache_1	GCF_000426305.1_NZ_KE384519.1_47_#_51416_#_53530_#_1_#_ID_5_47_partial_00_start_type_ATG_rbs_motif_AGGA_rbs_spacer_5-10bp_gc_cont_0.346
MCPsignal,dCache_1	GCF_000426305.1_NZ_KE384519.1_48_#_53690_#_55807_#_1_#_ID_5_48_partial_00_start_type_ATG_rbs_motif_AGxAGG_AGGxGG_rbs_spacer_5-10bp_gc_cont_0.329
MCPsignal,dCache_1	GCF_000426345.1_NZ_AUFE01000024.1_82_#_80066_#_81865_#_1_#_ID_24_82_partial_00_start_type_ATG_rbs_motif_AGGA_rbs_spacer_5-10bp_gc_cont_0.675
GGDEF,dCache_1	GCF_000426625.1_NZ_KE384547.1_441_#_501689_#_503302_#_1_#_ID_1_441_partial_00_start_type_ATG_rbs_motif_AGGAGG_rbs_spacer_5-10bp_gc_cont_0.310
GGDEF,dCache_1	GCF_000426625.1_NZ_KE384548.1_1009_#_1044481_#_1046097_#_1_#_ID_2_1009_partial_00_start_type_ATG_rbs_motif_AGGA_rbs_spacer_5-10bp_gc_cont_0.295
MCPsignal,dCache_1	GCF_000426665.1_NZ_AUFU01000001.1_240_#_255518_#_257482_#_1_#_ID_1_240_partial_00_start_type_ATG_rbs_motif_AGGA_rbs_spacer_5-10bp_gc_cont_0.562
MCPsignal,dCache_1	GCF_000426665.1_NZ_AUFU01000011.1_41_#_52880_#_54928_#_-1_#_ID_10_41_partial_00_start_type_ATG_rbs_motif_GGA_GAG_AGG_rbs_spacer_5-10bp_gc_cont_0.600
Guanylate_cyc,dCache_1	GCF_000426705.1_NZ_KE384555.1_425_#_474320_#_476236_#_-1_#_ID_2_425_partial_00_start_type_ATG_rbs_motif_4Base_6BMM_rbs_spacer_13-15bp_gc_cont_0.407
Guanylate_cyc,dCache_1	GCF_000426785.1_NZ_AUGA01000020.1_148_#_145835_#_147937_#_-1_#_ID_19_148_partial_00_start_type_ATG_rbs_motif_AGxAGG_AGGxGG_rbs_spacer_11-12bp_gc_cont_0.666
Guanylate_cyc,dCache_1	GCF_000427465.1_NZ_ATYB01000014.1_3313_#_3572549_#_3574504_#_-1_#_ID_1_3313_partial_00_start_type_ATG_rbs_motif_AGGA_rbs_spacer_5-10bp_gc_cont_0.643
MCPsignal,dCache_1	GCF_000427465.1_NZ_ATYB01000014.1_577_#_627519_#_629615_#_1_#_ID_1_577_partial_00_start_type_TTG_rbs_motif_AGGAG_rbs_spacer_5-10bp_gc_cont_0.648
Guanylate_cyc,dCache_1	GCF_000427665.1_NZ_KE386572.1_507_#_543701_#_545725_#_-1_#_ID_1_507_partial_00_start_type_TTG_rbs_motif_GGA_GAG_AGG_rbs_spacer_5-10bp_gc_cont_0.668
EAL,GGDEF,dCache_1	GCF_000427805.1_NZ_ATYS01000017.1_15_#_19819_#_22368_#_-1_#_ID_25_15_partial_00_start_type_GTG_rbs_motif_GGxGG_rbs_spacer_3-4bp_gc_cont_0.426
MCPsignal,dCache_1	GCF_000428145.1_NZ_ATZJ01000005.1_125_#_147905_#_149791_#_1_#_ID_4_125_partial_00_start_type_ATG_rbs_motif_GGAG_GAGG_rbs_spacer_5-10bp_gc_cont_0.613
GAF_3,HD_5,dCache_1	GCF_000428145.1_NZ_ATZJ01000033.1_35_#_36921_#_39833_#_-1_#_ID_30_35_partial_00_start_type_ATG_rbs_motif_GGA_GAG_AGG_rbs_spacer_5-10bp_gc_cont_0.640
MCPsignal,dCache_1	GCF_000428465.1_NZ_KE386746.1_512_#_598643_#_600520_#_-1_#_ID_1_512_partial_00_start_type_ATG_rbs_motif_AGGAG_rbs_spacer_5-10bp_gc_cont_0.700
MCPsignal,dCache_1	GCF_000428725.1_NZ_AUAM01000007.1_13_#_11299_#_13206_#_1_#_ID_4_13_partial_00_start_type_ATG_rbs_motif_GGA_GAG_AGG_rbs_spacer_5-10bp_gc_cont_0.438
HD_5,dCache_1	GCF_000428725.1_NZ_AUAM01000012.1_108_#_135335_#_138244_#_1_#_ID_9_108_partial_00_start_type_ATG_rbs_motif_AGGA_rbs_spacer_5-10bp_gc_cont_0.411
MCPsignal,dCache_1	GCF_000428725.1_NZ_AUAM01000020.1_45_#_49042_#_50994_#_-1_#_ID_17_45_partial_00_start_type_ATG_rbs_motif_GGA_GAG_AGG_rbs_spacer_5-10bp_gc_cont_0.454
MCPsignal,dCache_1	GCF_000428725.1_NZ_AUAM01000031.1_9_#_10622_#_12550_#_1_#_ID_28_9_partial_00_start_type_ATG_rbs_motif_GGA_GAG_AGG_rbs_spacer_5-10bp_gc_cont_0.447
HD_5,dCache_1	GCF_000428725.1_NZ_AUAM01000085.1_2_#_579_#_3476_#_-1_#_ID_81_2_partial_00_start_type_ATG_rbs_motif_AGGA_rbs_spacer_5-10bp_gc_cont_0.408
MCPsignal,dCache_1	GCF_000428725.1_NZ_KE386791.1_163_#_203479_#_205359_#_1_#_ID_1_163_partial_00_start_type_ATG_rbs_motif_GGAG_GAGG_rbs_spacer_5-10bp_gc_cont_0.449
MCPsignal,dCache_1	GCF_000428725.1_NZ_KE386793.1_132_#_153803_#_155689_#_-1_#_ID_3_132_partial_00_start_type_ATG_rbs_motif_GGA_GAG_AGG_rbs_spacer_5-10bp_gc_cont_0.440
MCPsignal,dCache_1	GCF_000428825.1_NZ_AUAR01000001.1_321_#_372632_#_374635_#_-1_#_ID_1_321_partial_00_start_type_ATG_rbs_motif_AGGA_rbs_spacer_5-10bp_gc_cont_0.618
GGDEF,PAS,dCache_1	GCF_000428825.1_NZ_AUAR01000008.1_43_#_49890_#_51932_#_1_#_ID_8_43_partial_00_start_type_ATG_rbs_motif_GGA_GAG_AGG_rbs_spacer_11-12bp_gc_cont_0.636
HATPase_c,HisKA,Response_reg,dCache_1	GCF_000428885.1_NZ_AUAU01000010.1_133_#_134289_#_136607_#_1_#_ID_7_133_partial_00_start_type_ATG_rbs_motif_GGAGG_rbs_spacer_5-10bp_gc_cont_0.734
MCPsignal,dCache_1	GCF_000429305.1_NZ_AUBP01000007.1_205_#_242583_#_244739_#_-1_#_ID_6_205_partial_00_start_type_ATG_rbs_motif_GGA_GAG_AGG_rbs_spacer_5-10bp_gc_cont_0.463
MCPsignal,dCache_1	GCF_000429485.1_NZ_KE386907.1_601_#_689530_#_691476_#_1_#_ID_1_601_partial_00_start_type_ATG_rbs_motif_GGA_GAG_AGG_rbs_spacer_5-10bp_gc_cont_0.558
GAF,HD_5,dCache_1	GCF_000429485.1_NZ_KE386909.1_35_#_40454_#_43324_#_1_#_ID_3_35_partial_00_start_type_ATG_rbs_motif_GGAGG_rbs_spacer_3-4bp_gc_cont_0.546
MCPsignal,dCache_1	GCF_000429485.1_NZ_KE386910.1_15_#_15338_#_17203_#_1_#_ID_7_15_partial_00_start_type_ATG_rbs_motif_GGAG_GAGG_rbs_spacer_5-10bp_gc_cont_0.534
GAF,HD_5,dCache_1	GCF_000429505.1_NZ_AUBZ01000035.1_21_#_21773_#_24643_#_1_#_ID_32_21_partial_00_start_type_ATG_rbs_motif_GGAGG_rbs_spacer_3-4bp_gc_cont_0.542
MCPsignal,dCache_1	GCF_000429505.1_NZ_KE386911.1_77_#_97393_#_99258_#_-1_#_ID_11_77_partial_00_start_type_ATG_rbs_motif_GGAG_GAGG_rbs_spacer_5-10bp_gc_cont_0.542
DUF948,MCPsignal,dCache_1	GCF_000429525.1_NZ_AUCA01000039.1_17_#_21068_#_23035_#_-1_#_ID_38_17_partial_00_start_type_GTG_rbs_motif_GGAG_GAGG_rbs_spacer_5-10bp_gc_cont_0.572
HATPase_c,HisKA,Hpt,PAS,Response_reg,Response_reg,dCache_1	GCF_000429605.1_NZ_AUCE01000011.1_353_#_346158_#_350462_#_-1_#_ID_2_353_partial_00_start_type_TTG_rbs_motif_GGAGG_rbs_spacer_5-10bp_gc_cont_0.665
HATPase_c,HisKA,Hpt,PAS,Response_reg,Response_reg,dCache_1	GCF_000429665.1_NZ_AUCH01000001.1_63_#_62529_#_66890_#_1_#_ID_1_63_partial_00_start_type_ATG_rbs_motif_GGA_GAG_AGG_rbs_spacer_5-10bp_gc_cont_0.661
dCache_1	GCF_000429725.1_NZ_KE386946.1_4_#_1448_#_2752_#_-1_#_ID_16_4_partial_00_start_type_ATG_rbs_motif_GGAGG_rbs_spacer_5-10bp_gc_cont_0.536
MCPsignal,dCache_1	GCF_000429785.1_NZ_AUCN01000017.1_288_#_297138_#_299024_#_-1_#_ID_5_288_partial_00_start_type_ATG_rbs_motif_GGA_GAG_AGG_rbs_spacer_5-10bp_gc_cont_0.537
GAF_2,HD_5,dCache_1	GCF_000429785.1_NZ_KE386951.1_118_#_142828_#_145743_#_-1_#_ID_2_118_partial_00_start_type_ATG_rbs_motif_AGGAG_rbs_spacer_5-10bp_gc_cont_0.551
MCPsignal,dCache_1	GCF_000429845.1_NZ_AUCQ01000001.1_41_#_49926_#_51722_#_-1_#_ID_1_41_partial_00_start_type_ATG_rbs_motif_GGA_GAG_AGG_rbs_spacer_5-10bp_gc_cont_0.652
SpoIIE,dCache_1	GCF_000429925.1_NZ_AUCU01000037.1_39_#_45596_#_47863_#_1_#_ID_29_39_partial_00_start_type_GTG_rbs_motif_AGGA_rbs_spacer_5-10bp_gc_cont_0.488
HATPase_c,PAS,dCache_1	GCF_000429945.1_NZ_AUCV01000041.1_24_#_33962_#_36169_#_1_#_ID_35_24_partial_00_start_type_ATG_rbs_motif_GGAGG_rbs_spacer_5-10bp_gc_cont_0.457
HD_5,dCache_1	GCF_000429945.1_NZ_AUCV01000058.1_14_#_30274_#_32745_#_1_#_ID_51_14_partial_00_start_type_ATG_rbs_motif_GGA_GAG_AGG_rbs_spacer_5-10bp_gc_cont_0.465
MCPsignal,dCache_1	GCF_000429965.1_NZ_AUCW01000014.1_37_#_38182_#_40191_#_1_#_ID_10_37_partial_00_start_type_ATG_rbs_motif_AGGAG_rbs_spacer_5-10bp_gc_cont_0.531
GAF,HD_5,dCache_1	GCF_000429965.1_NZ_KE387007.1_172_#_217088_#_220024_#_1_#_ID_7_172_partial_00_start_type_ATG_rbs_motif_GGA_GAG_AGG_rbs_spacer_5-10bp_gc_cont_0.617
MCPsignal,dCache_1	GCF_000429985.1_NZ_AUCX01000007.1_71_#_81031_#_83121_#_1_#_ID_5_71_partial_00_start_type_GTG_rbs_motif_GGxGG_rbs_spacer_5-10bp_gc_cont_0.450
MCPsignal,dCache_1	GCF_000429985.1_NZ_AUCX01000007.1_72_#_83411_#_85495_#_1_#_ID_5_72_partial_00_start_type_ATG_rbs_motif_GGA_GAG_AGG_rbs_spacer_5-10bp_gc_cont_0.447
HD_5,SBP_bac_3,dCache_1	GCF_000429985.1_NZ_AUCX01000025.1_42_#_46641_#_49820_#_1_#_ID_22_42_partial_00_start_type_ATG_rbs_motif_GGA_GAG_AGG_rbs_spacer_5-10bp_gc_cont_0.418
MCPsignal,dCache_1	GCF_000430005.1_NZ_AUCY01000010.1_76_#_94435_#_96786_#_1_#_ID_5_76_partial_00_start_type_GTG_rbs_motif_GGA_GAG_AGG_rbs_spacer_5-10bp_gc_cont_0.514
MCPsignal,dCache_1	GCF_000430005.1_NZ_AUCY01000011.1_74_#_94630_#_96711_#_1_#_ID_6_74_partial_00_start_type_ATG_rbs_motif_AGGA_rbs_spacer_5-10bp_gc_cont_0.507
MCPsignal,dCache_1	GCF_000430005.1_NZ_AUCY01000029.1_24_#_21853_#_23937_#_-1_#_ID_24_24_partial_00_start_type_ATG_rbs_motif_AGxAGG_AGGxGG_rbs_spacer_3-4bp_gc_cont_0.565
HD_5,dCache_1	GCF_000430005.1_NZ_KE387019.1_58_#_68313_#_71171_#_1_#_ID_4_58_partial_00_start_type_ATG_rbs_motif_GGAG_GAGG_rbs_spacer_5-10bp_gc_cont_0.505
MCPsignal,dCache_1	GCF_000430625.1_NZ_AUMJ01000051.1_36_#_38791_#_40761_#_1_#_ID_33_36_partial_00_start_type_ATG_rbs_motif_AGxAGG_AGGxGG_rbs_spacer_5-10bp_gc_cont_0.382
MCPsignal,dCache_1	GCF_000430625.1_NZ_KE387172.1_159_#_164101_#_166077_#_1_#_ID_3_159_partial_00_start_type_ATG_rbs_motif_GGAGG_rbs_spacer_5-10bp_gc_cont_0.389
MCPsignal,dCache_1	GCF_000430625.1_NZ_KE387176.1_5_#_4864_#_6924_#_1_#_ID_14_5_partial_00_start_type_ATG_rbs_motif_AGGAG_GGAGG_rbs_spacer_11-12bp_gc_cont_0.366
MCPsignal,dCache_1	GCF_000430625.1_NZ_KE387177.1_72_#_70219_#_72183_#_-1_#_ID_17_72_partial_00_start_type_ATG_rbs_motif_GGAG_GAGG_rbs_spacer_5-10bp_gc_cont_0.468
MCPsignal,dCache_1	GCF_000430805.1_NZ_AUMS01000007.1_290_#_280800_#_282686_#_1_#_ID_5_290_partial_00_start_type_ATG_rbs_motif_AGGAG_rbs_spacer_5-10bp_gc_cont_0.562
GAF_3,HD_5,dCache_1	GCF_000430805.1_NZ_KE387259.1_241_#_260754_#_263672_#_1_#_ID_2_241_partial_00_start_type_GTG_rbs_motif_GGA_GAG_AGG_rbs_spacer_5-10bp_gc_cont_0.602
MCPsignal,dCache_1	GCF_000430995.1_NZ_HF952018.1_637_#_690039_#_692012_#_-1_#_ID_33_637_partial_00_start_type_ATG_rbs_motif_GGAG_GAGG_rbs_spacer_5-10bp_gc_cont_0.322
GGDEF,dCache_1	GCF_000443165.1_NZ_ATJV01000024.1_23_#_21244_#_23070_#_1_#_ID_24_23_partial_00_start_type_ATG_rbs_motif_GGA_GAG_AGG_rbs_spacer_5-10bp_gc_cont_0.648
MCPsignal,dCache_1	GCF_000444055.1_NZ_AURB01000126.1_14_#_6427_#_8388_#_1_#_ID_126_14_partial_00_start_type_ATG_rbs_motif_AGGAG_rbs_spacer_5-10bp_gc_cont_0.507
MCPsignal,dCache_1	GCF_000444135.1_NZ_ATDK01000341.1_12_#_14917_#_16857_#_1_#_ID_341_12_partial_00_start_type_ATG_rbs_motif_GGAG_GAGG_rbs_spacer_5-10bp_gc_cont_0.592
MCPsignal,dCache_1	GCF_000444135.1_NZ_ATDK01000344.1_7_#_7410_#_9299_#_1_#_ID_344_7_partial_00_start_type_ATG_rbs_motif_GGA_GAG_AGG_rbs_spacer_5-10bp_gc_cont_0.587
MCPsignal,dCache_1	GCF_000445445.1_NZ_ASXP01000002.1_122_#_130033_#_132240_#_-1_#_ID_2_122_partial_00_start_type_ATG_rbs_motif_AGxAGG_AGGxGG_rbs_spacer_5-10bp_gc_cont_0.423
EAL,GGDEF,PAS,dCache_1	GCF_000445445.1_NZ_ASXP01000002.1_159_#_170088_#_173036_#_-1_#_ID_2_159_partial_00_start_type_ATG_rbs_motif_GGxGG_rbs_spacer_5-10bp_gc_cont_0.410
MCPsignal,dCache_1	GCF_000445445.1_NZ_ASXP01000002.1_663_#_681106_#_683085_#_1_#_ID_2_663_partial_00_start_type_ATG_rbs_motif_GGxGG_rbs_spacer_5-10bp_gc_cont_0.456
MCPsignal,dCache_1	GCF_000445445.1_NZ_ASXP01000003.1_944_#_991503_#_993644_#_-1_#_ID_3_944_partial_00_start_type_TTG_rbs_motif_AGGAG_rbs_spacer_5-10bp_gc_cont_0.423
SpoIIE,dCache_1	GCF_000445475.1_NZ_AUPZ01000019.1_2_#_900_#_2720_#_-1_#_ID_19_2_partial_00_start_type_GTG_rbs_motif_GGA_GAG_AGG_rbs_spacer_5-10bp_gc_cont_0.346
MCPsignal,dCache_1	GCF_000445995.2_NC_022080.4_895_#_915071_#_917047_#_1_#_ID_1_895_partial_00_start_type_GTG_rbs_motif_GGAG_GAGG_rbs_spacer_5-10bp_gc_cont_0.521
MCPsignal,dCache_1	GCF_000447315.1_NZ_AUPA01000029.1_23_#_17780_#_19789_#_1_#_ID_29_23_partial_00_start_type_ATG_rbs_motif_GGAGG_rbs_spacer_5-10bp_gc_cont_0.324
MCPsignal,dCache_1	GCF_000447315.1_NZ_AUPA01000032.1_60_#_61912_#_63924_#_-1_#_ID_32_60_partial_00_start_type_ATG_rbs_motif_GGxGG_rbs_spacer_5-10bp_gc_cont_0.328
MCPsignal,dCache_1	GCF_000447315.1_NZ_AUPA01000228.1_63_#_65150_#_67174_#_1_#_ID_228_63_partial_00_start_type_GTG_rbs_motif_GGAGG_rbs_spacer_5-10bp_gc_cont_0.338
MCPsignal,dCache_1	GCF_000447675.1_NC_022097.1_7_#_8339_#_10537_#_1_#_ID_1_7_partial_00_start_type_ATG_rbs_motif_AGGAG_GGAGG_rbs_spacer_11-12bp_gc_cont_0.412
MCPsignal,dCache_1	GCF_000452705.1_NZ_CP007014.1_2020_#_2194119_#_2196059_#_-1_#_ID_1_2020_partial_00_start_type_ATG_rbs_motif_GGAG_GAGG_rbs_spacer_5-10bp_gc_cont_0.590
MCPsignal,dCache_1	GCF_000452705.1_NZ_CP007014.1_2044_#_2219270_#_2221159_#_1_#_ID_1_2044_partial_00_start_type_ATG_rbs_motif_GGA_GAG_AGG_rbs_spacer_5-10bp_gc_cont_0.581
MCPsignal,dCache_1	GCF_000452705.1_NZ_CP007014.1_4144_#_4666444_#_4668324_#_-1_#_ID_1_4144_partial_00_start_type_ATG_rbs_motif_GGA_GAG_AGG_rbs_spacer_5-10bp_gc_cont_0.578
MCPsignal,dCache_1	GCF_000452825.1_NZ_AVEO02000025.1_1_#_3_#_1460_#_-1_#_ID_186_1_partial_10_start_type_ATG_rbs_motif_GGA_GAG_AGG_rbs_spacer_5-10bp_gc_cont_0.581
MCPsignal,dCache_1	GCF_000452825.1_NZ_AVEO02000093.1_1_#_1_#_1491_#_-1_#_ID_118_1_partial_10_start_type_ATG_rbs_motif_GGAG_GAGG_rbs_spacer_5-10bp_gc_cont_0.594
MCPsignal,dCache_1	GCF_000452825.1_NZ_AVEO02000190.1_7_#_9571_#_11451_#_-1_#_ID_21_7_partial_00_start_type_ATG_rbs_motif_GGA_GAG_AGG_rbs_spacer_5-10bp_gc_cont_0.593
MCPsignal,dCache_1	GCF_000454065.1_NZ_KE695649.1_427_#_433217_#_435205_#_1_#_ID_2_427_partial_00_start_type_ATG_rbs_motif_AGGAGG_rbs_spacer_5-10bp_gc_cont_0.613
MCPsignal,dCache_1	GCF_000463115.2_NZ_AWFX01000009.1_111_#_113479_#_115266_#_-1_#_ID_8_111_partial_00_start_type_ATG_rbs_motif_GGA_GAG_AGG_rbs_spacer_5-10bp_gc_cont_0.610
Guanylate_cyc,HNOBA,dCache_1	GCF_000464785.1_NZ_KE734717.1_2610_#_2921514_#_2923511_#_-1_#_ID_1_2610_partial_00_start_type_ATG_rbs_motif_GGA_GAG_AGG_rbs_spacer_5-10bp_gc_cont_0.367
MCPsignal,dCache_1	GCF_000466385.1_NZ_KE952693.1_26_#_21570_#_23540_#_-1_#_ID_47_26_partial_00_start_type_ATG_rbs_motif_GGA_GAG_AGG_rbs_spacer_5-10bp_gc_cont_0.458
MCPsignal,dCache_1	GCF_000466385.1_NZ_KE952774.1_11_#_9997_#_12012_#_-1_#_ID_128_11_partial_00_start_type_TTG_rbs_motif_AGxAGG_AGGxGG_rbs_spacer_11-12bp_gc_cont_0.431
MCPsignal,dCache_1	GCF_000466385.1_NZ_KE952862.1_22_#_17929_#_19893_#_-1_#_ID_216_22_partial_00_start_type_ATG_rbs_motif_AGxAGG_AGGxGG_rbs_spacer_5-10bp_gc_cont_0.473
MCPsignal,dCache_1	GCF_000466585.1_NZ_KE993462.1_194_#_204665_#_206716_#_-1_#_ID_9_194_partial_00_start_type_ATG_rbs_motif_GGA_GAG_AGG_rbs_spacer_11-12bp_gc_cont_0.329
MCPsignal,dCache_1	GCF_000466585.1_NZ_KE993477.1_86_#_81242_#_83260_#_-1_#_ID_24_86_partial_00_start_type_ATG_rbs_motif_GGAGG_rbs_spacer_5-10bp_gc_cont_0.332
MCPsignal,dCache_1	GCF_000466585.1_NZ_KE993478.1_35_#_27823_#_29835_#_-1_#_ID_25_35_partial_00_start_type_ATG_rbs_motif_AGGAGG_rbs_spacer_5-10bp_gc_cont_0.339
MCPsignal,dCache_1	GCF_000466585.1_NZ_KE993485.1_36_#_35807_#_37807_#_-1_#_ID_32_36_partial_00_start_type_TTG_rbs_motif_AGGAG_rbs_spacer_5-10bp_gc_cont_0.357
dCache_1	GCF_000466685.1_NZ_ANNG01000019.1_72_#_67388_#_68143_#_1_#_ID_19_72_partial_01_start_type_ATG_rbs_motif_AGGAG_rbs_spacer_5-10bp_gc_cont_0.365
dCache_1	GCF_000466685.1_NZ_ANNG01000065.1_2_#_2004_#_3221_#_1_#_ID_65_2_partial_01_start_type_ATG_rbs_motif_AGGAG_rbs_spacer_5-10bp_gc_cont_0.388
MCPsignal,dCache_1	GCF_000466745.1_NZ_ANNI01000003.1_267_#_260872_#_262839_#_-1_#_ID_3_267_partial_00_start_type_ATG_rbs_motif_AGGAGG_rbs_spacer_3-4bp_gc_cont_0.381
MCPsignal,dCache_1	GCF_000467105.1_NZ_BATI01000003.1_158_#_174208_#_176100_#_-1_#_ID_120_158_partial_00_start_type_ATG_rbs_motif_GGA_GAG_AGG_rbs_spacer_5-10bp_gc_cont_0.666
HD_5,dCache_1	GCF_000467105.1_NZ_BATI01000006.1_37_#_40849_#_43800_#_1_#_ID_117_37_partial_00_start_type_ATG_rbs_motif_AGxAG_rbs_spacer_5-10bp_gc_cont_0.667
MCPsignal,dCache_1	GCF_000467105.1_NZ_BATI01000040.1_5_#_1609_#_3486_#_-1_#_ID_83_5_partial_00_start_type_ATG_rbs_motif_GGA_GAG_AGG_rbs_spacer_11-12bp_gc_cont_0.626
MCPsignal,dCache_1	GCF_000467125.1_NZ_BATJ01000003.1_302_#_309344_#_311212_#_-1_#_ID_48_302_partial_00_start_type_ATG_rbs_motif_GGAG_GAGG_rbs_spacer_5-10bp_gc_cont_0.510
MCPsignal,dCache_1	GCF_000467125.1_NZ_BATJ01000029.1_17_#_20987_#_22867_#_-1_#_ID_22_17_partial_00_start_type_ATG_rbs_motif_AGGA_rbs_spacer_5-10bp_gc_cont_0.561
MCPsignal,dCache_1	GCF_000468055.1_NZ_KI260556.1_92_#_112323_#_114488_#_1_#_ID_6_92_partial_00_start_type_ATG_rbs_motif_AGGAG_rbs_spacer_5-10bp_gc_cont_0.410
HATPase_c,HisKA,Hpt,PAS,Response_reg,dCache_1	GCF_000468495.1_NC_022444.1_1062_#_1193917_#_1197354_#_-1_#_ID_1_1062_partial_00_start_type_ATG_rbs_motif_GGxGG_rbs_spacer_5-10bp_gc_cont_0.652
MCPsignal,dCache_1	GCF_000470315.2_NZ_CBRF02000006.1_75_#_84638_#_86551_#_1_#_ID_6_75_partial_00_start_type_ATG_rbs_motif_AGGA_rbs_spacer_5-10bp_gc_cont_0.379
Guanylate_cyc,dCache_1	GCF_000472425.1_NZ_AXAI01000005.1_382_#_414400_#_416298_#_-1_#_ID_5_382_partial_00_start_type_ATG_rbs_motif_GGA_GAG_AGG_rbs_spacer_5-10bp_gc_cont_0.599
HAMP_2,HAMP_2,MCPsignal,dCache_1	GCF_000472665.1_NZ_AXAC01000008.1_76_#_78253_#_81438_#_1_#_ID_57_76_partial_00_start_type_ATG_rbs_motif_AGGAG_rbs_spacer_5-10bp_gc_cont_0.473
HAMP_2,HAMP_2,MCPsignal,dCache_1	GCF_000472665.1_NZ_AXAC01000014.1_63_#_73454_#_76531_#_1_#_ID_4_63_partial_00_start_type_ATG_rbs_motif_AGGA_rbs_spacer_5-10bp_gc_cont_0.484
EAL,GGDEF,dCache_1	GCF_000472665.1_NZ_AXAC01000044.1_2_#_267_#_3113_#_-1_#_ID_34_2_partial_00_start_type_GTG_rbs_motif_AGGA_rbs_spacer_5-10bp_gc_cont_0.443
Guanylate_cyc,dCache_1	GCF_000472925.1_NZ_AXAS01000043.1_43_#_54852_#_56750_#_-1_#_ID_87_43_partial_00_start_type_ATG_rbs_motif_GGA_GAG_AGG_rbs_spacer_5-10bp_gc_cont_0.588
Guanylate_cyc,dCache_1	GCF_000473045.1_NZ_AXAY01000006.1_243_#_239532_#_241637_#_-1_#_ID_46_243_partial_00_start_type_ATG_rbs_motif_3Base_5BMM_rbs_spacer_13-15bp_gc_cont_0.648
MCPsignal,dCache_1	GCF_000473085.1_NZ_AXBA01000011.1_162_#_175966_#_177978_#_1_#_ID_83_162_partial_00_start_type_ATG_rbs_motif_GGAG_GAGG_rbs_spacer_5-10bp_gc_cont_0.720
MCPsignal,dCache_1	GCF_000473995.1_NC_022571.1_1113_#_1347970_#_1349970_#_1_#_ID_1_1113_partial_00_start_type_ATG_rbs_motif_GGAG_GAGG_rbs_spacer_5-10bp_gc_cont_0.284
MCPsignal,dCache_1	GCF_000473995.1_NC_022571.1_1791_#_2104368_#_2106362_#_1_#_ID_1_1791_partial_00_start_type_ATG_rbs_motif_GGA_GAG_AGG_rbs_spacer_11-12bp_gc_cont_0.307
MCPsignal,dCache_1	GCF_000473995.1_NC_022571.1_280_#_328608_#_330614_#_1_#_ID_1_280_partial_00_start_type_ATG_rbs_motif_AGGAGG_rbs_spacer_5-10bp_gc_cont_0.301
MCPsignal,dCache_1	GCF_000473995.1_NC_022571.1_3479_#_3926749_#_3928812_#_-1_#_ID_1_3479_partial_00_start_type_ATG_rbs_motif_AGGA_rbs_spacer_5-10bp_gc_cont_0.317
MCPsignal,dCache_1	GCF_000473995.1_NC_022571.1_418_#_503845_#_505857_#_1_#_ID_1_418_partial_00_start_type_ATG_rbs_motif_GGAGG_rbs_spacer_5-10bp_gc_cont_0.291
MCPsignal,dCache_1	GCF_000474255.1_NZ_BATO01000011.1_37_#_39644_#_41521_#_-1_#_ID_227_37_partial_00_start_type_ATG_rbs_motif_GGA_GAG_AGG_rbs_spacer_11-12bp_gc_cont_0.643
MCPsignal,dCache_1	GCF_000474255.1_NZ_BATO01000014.1_63_#_73717_#_75600_#_-1_#_ID_224_63_partial_00_start_type_ATG_rbs_motif_AGGAG_rbs_spacer_5-10bp_gc_cont_0.653
HD_5,dCache_1	GCF_000474255.1_NZ_BATO01000030.1_9_#_9343_#_12303_#_-1_#_ID_208_9_partial_00_start_type_ATG_rbs_motif_AGGAG_rbs_spacer_5-10bp_gc_cont_0.674
MCPsignal,dCache_1	GCF_000474255.1_NZ_BATO01000061.1_20_#_29309_#_31201_#_-1_#_ID_177_20_partial_00_start_type_ATG_rbs_motif_GGA_GAG_AGG_rbs_spacer_5-10bp_gc_cont_0.672
MCPsignal,dCache_1	GCF_000474255.1_NZ_BATO01000064.1_8_#_9018_#_10910_#_1_#_ID_174_8_partial_00_start_type_ATG_rbs_motif_GGA_GAG_AGG_rbs_spacer_5-10bp_gc_cont_0.655
MCPsignal,dCache_1	GCF_000474275.2_NZ_ATAE01000049.1_3_#_1119_#_3107_#_1_#_ID_49_3_partial_00_start_type_GTG_rbs_motif_AGGAGG_rbs_spacer_5-10bp_gc_cont_0.413
dCache_1	GCF_000474745.1_NZ_ASJR01000020.1_13_#_13094_#_14416_#_-1_#_ID_20_13_partial_00_start_type_ATG_rbs_motif_AGGA_rbs_spacer_5-10bp_gc_cont_0.455
Guanylate_cyc,HNOBA,dCache_1	GCF_000478195.2_NZ_AUZM01000002.1_86_#_93421_#_95424_#_-1_#_ID_2_86_partial_00_start_type_ATG_rbs_motif_GGA_GAG_AGG_rbs_spacer_5-10bp_gc_cont_0.386
HATPase_c,HisKA,PAS,dCache_1	GCF_000478195.2_NZ_AUZM01000014.1_82_#_107003_#_109351_#_1_#_ID_14_82_partial_01_start_type_ATG_rbs_motif_GGA_GAG_AGG_rbs_spacer_5-10bp_gc_cont_0.370
MCPsignal,dCache_1	GCF_000478685.1_NZ_AMSD01000001.1_444_#_509557_#_511437_#_1_#_ID_1_444_partial_00_start_type_ATG_rbs_motif_GGA_GAG_AGG_rbs_spacer_5-10bp_gc_cont_0.346
MCPsignal,dCache_1	GCF_000482485.1_NZ_AXVK01000026.1_88_#_84335_#_86401_#_-1_#_ID_12_88_partial_00_start_type_ATG_rbs_motif_AGGA_rbs_spacer_5-10bp_gc_cont_0.350
MCPsignal,dCache_1	GCF_000482485.1_NZ_AXVK01000039.1_5_#_4044_#_6086_#_-1_#_ID_24_5_partial_00_start_type_ATG_rbs_motif_GGA_GAG_AGG_rbs_spacer_5-10bp_gc_cont_0.357
HMGL-like,dCache_1	GCF_000482745.1_NZ_AXWQ01000007.1_151_#_187045_#_188859_#_-1_#_ID_5_151_partial_00_start_type_ATG_rbs_motif_AGGAGG_rbs_spacer_11-12bp_gc_cont_0.556
MCPsignal,dCache_1	GCF_000482745.1_NZ_KI519494.1_491_#_543306_#_545399_#_-1_#_ID_1_491_partial_00_start_type_ATG_rbs_motif_AGxAGG_AGGxGG_rbs_spacer_3-4bp_gc_cont_0.578
SpoIIE,dCache_1	GCF_000484635.1_NZ_AXVM01000002.1_478_#_502268_#_504208_#_1_#_ID_2_478_partial_00_start_type_ATG_rbs_motif_GGA_GAG_AGG_rbs_spacer_5-10bp_gc_cont_0.660
HAMP_2,MCPsignal,dCache_1	GCF_000492175.1_NZ_KI535334.1_224_#_198466_#_200472_#_-1_#_ID_17_224_partial_00_start_type_ATG_rbs_motif_GGAG_GAGG_rbs_spacer_5-10bp_gc_cont_0.618
MCPsignal,dCache_1	GCF_000493015.1_NZ_KI535657.1_3763_#_4091214_#_4092998_#_1_#_ID_1_3763_partial_00_start_type_ATG_rbs_motif_AGxAGG_AGGxGG_rbs_spacer_5-10bp_gc_cont_0.611
MCPsignal,dCache_1	GCF_000495915.1_NZ_AOFQ01000018.1_29_#_23230_#_25119_#_-1_#_ID_18_29_partial_00_start_type_ATG_rbs_motif_GGA_GAG_AGG_rbs_spacer_5-10bp_gc_cont_0.648
MCPsignal,dCache_1	GCF_000496285.1_NC_022781.1_2278_#_2165930_#_2167930_#_-1_#_ID_1_2278_partial_00_start_type_ATG_rbs_motif_3Base_5BMM_rbs_spacer_13-15bp_gc_cont_0.373
MCPsignal,dCache_1	GCF_000496285.1_NC_022781.1_3206_#_3166436_#_3168412_#_1_#_ID_1_3206_partial_00_start_type_ATG_rbs_motif_GGAGG_rbs_spacer_5-10bp_gc_cont_0.344
MCPsignal,dCache_1	GCF_000496285.1_NC_022781.1_4552_#_4512095_#_4514077_#_1_#_ID_1_4552_partial_00_start_type_ATG_rbs_motif_AGGAGG_rbs_spacer_5-10bp_gc_cont_0.343
MCPsignal,dCache_1	GCF_000496575.1_NZ_AYKT01000001.1_110_#_106171_#_108147_#_1_#_ID_1_110_partial_00_start_type_GTG_rbs_motif_GGAG_GAGG_rbs_spacer_5-10bp_gc_cont_0.502
HD_5	GCF_000496755.2_NZ_AYKS02000063.1_47_#_55762_#_58683_#_1_#_ID_63_47_partial_00_start_type_ATG_rbs_motif_GGA_GAG_AGG_rbs_spacer_5-10bp_gc_cont_0.477
MCPsignal,dCache_1	GCF_000496855.1_NZ_KI543242.1_427_#_478366_#_480387_#_1_#_ID_2_427_partial_00_start_type_ATG_rbs_motif_GGxGG_rbs_spacer_5-10bp_gc_cont_0.479
MCPsignal,Snapin_Pallidin,dCache_1	GCF_000497245.1_NZ_AWTC01000015.1_21_#_22592_#_24613_#_-1_#_ID_15_21_partial_00_start_type_TTG_rbs_motif_GGA_GAG_AGG_rbs_spacer_11-12bp_gc_cont_0.423
MCPsignal,dCache_1	GCF_000497835.1_NZ_KI547164.1_207_#_227970_#_229859_#_-1_#_ID_1_207_partial_00_start_type_ATG_rbs_motif_GGA_GAG_AGG_rbs_spacer_11-12bp_gc_cont_0.607
GAF,HD_5,dCache_1	GCF_000497835.1_NZ_KI547166.1_390_#_453261_#_456212_#_1_#_ID_3_390_partial_00_start_type_ATG_rbs_motif_AGGAG_rbs_spacer_5-10bp_gc_cont_0.649
MCPsignal,dCache_1	GCF_000497835.1_NZ_KI547169.1_27_#_31122_#_33068_#_1_#_ID_6_27_partial_00_start_type_ATG_rbs_motif_GGAG_GAGG_rbs_spacer_5-10bp_gc_cont_0.638
MCPsignal,dCache_1	GCF_000498395.2_NZ_CP010979.1_2655_#_2949385_#_2951271_#_1_#_ID_1_2655_partial_00_start_type_ATG_rbs_motif_GGA_GAG_AGG_rbs_spacer_5-10bp_gc_cont_0.640
MCPsignal,dCache_1	GCF_000498395.2_NZ_CP010979.1_3846_#_4353524_#_4355467_#_1_#_ID_1_3846_partial_00_start_type_ATG_rbs_motif_GGAG_GAGG_rbs_spacer_5-10bp_gc_cont_0.647
MCPsignal,dCache_1	GCF_000498395.2_NZ_CP010979.1_5449_#_6181144_#_6183018_#_-1_#_ID_1_5449_partial_00_start_type_ATG_rbs_motif_GGA_GAG_AGG_rbs_spacer_11-12bp_gc_cont_0.613
MCPsignal,dCache_1	GCF_000498575.2_NZ_AWSQ01000001.1_1264_#_1447772_#_1449718_#_1_#_ID_1_1264_partial_00_start_type_ATG_rbs_motif_AGGA_rbs_spacer_5-10bp_gc_cont_0.644
MCPsignal,dCache_1	GCF_000498575.2_NZ_AWSQ01000001.1_137_#_152709_#_154595_#_-1_#_ID_1_137_partial_00_start_type_ATG_rbs_motif_GGAG_GAGG_rbs_spacer_5-10bp_gc_cont_0.623
MCPsignal,dCache_1	GCF_000498575.2_NZ_AWSQ01000001.1_155_#_177192_#_179147_#_-1_#_ID_1_155_partial_00_start_type_ATG_rbs_motif_GGAG_GAGG_rbs_spacer_5-10bp_gc_cont_0.554
HD_5,dCache_1	GCF_000498575.2_NZ_AWSQ01000002.1_838_#_917400_#_920357_#_-1_#_ID_2_838_partial_00_start_type_ATG_rbs_motif_GGAG_GAGG_rbs_spacer_5-10bp_gc_cont_0.614
MCPsignal,dCache_1	GCF_000498575.2_NZ_AWSQ01000004.1_441_#_483926_#_485872_#_1_#_ID_4_441_partial_00_start_type_GTG_rbs_motif_AGxAGG_AGGxGG_rbs_spacer_5-10bp_gc_cont_0.590
MCPsignal,dCache_1	GCF_000498575.2_NZ_AWSQ01000009.1_444_#_469774_#_471654_#_-1_#_ID_9_444_partial_00_start_type_ATG_rbs_motif_AGGA_rbs_spacer_5-10bp_gc_cont_0.590
MCPsignal,dCache_1	GCF_000499205.1_NZ_AWUK01000046.1_8_#_9758_#_11737_#_-1_#_ID_46_8_partial_00_start_type_ATG_rbs_motif_AGxAGG_AGGxGG_rbs_spacer_5-10bp_gc_cont_0.493
MCPsignal,dCache_1	GCF_000503215.1_NZ_AYTD01000001.1_1_#_3738_#_5618_#_1_#_ID_14_1_partial_00_start_type_ATG_rbs_motif_AGxAG_rbs_spacer_5-10bp_gc_cont_0.562
MCPsignal,dCache_1	GCF_000503215.1_NZ_AYTD01000014.1_175_#_172344_#_174233_#_1_#_ID_17_175_partial_00_start_type_ATG_rbs_motif_GGA_GAG_AGG_rbs_spacer_11-12bp_gc_cont_0.573
GGDEF,dCache_1	GCF_000504085.1_NC_022792.1_1274_#_1333429_#_1335018_#_1_#_ID_1_1274_partial_00_start_type_ATG_rbs_motif_GGAGG_rbs_spacer_5-10bp_gc_cont_0.371
MCPsignal,dCache_1	GCF_000504145.1_NZ_KI632495.1_2197_#_2357487_#_2359454_#_-1_#_ID_1_2197_partial_00_start_type_ATG_rbs_motif_GGAG_GAGG_rbs_spacer_5-10bp_gc_cont_0.384
MCPsignal,dCache_1	GCF_000504145.1_NZ_KI632500.1_29_#_25515_#_27491_#_-1_#_ID_26_29_partial_00_start_type_ATG_rbs_motif_GGAG_GAGG_rbs_spacer_5-10bp_gc_cont_0.355
MCPsignal,dCache_1	GCF_000504165.1_NZ_AYSE01000001.1_91_#_93043_#_95007_#_-1_#_ID_1_91_partial_00_start_type_ATG_rbs_motif_GGA_GAG_AGG_rbs_spacer_5-10bp_gc_cont_0.422
MCPsignal,dCache_1	GCF_000504165.1_NZ_AYSE01000007.1_137_#_145857_#_147845_#_1_#_ID_34_137_partial_00_start_type_ATG_rbs_motif_AGxAGG_AGGxGG_rbs_spacer_5-10bp_gc_cont_0.448
MCPsignal,dCache_1	GCF_000504165.1_NZ_KI632505.1_759_#_776198_#_778210_#_-1_#_ID_12_759_partial_00_start_type_ATG_rbs_motif_AGGAGG_rbs_spacer_5-10bp_gc_cont_0.455
HMGL-like,dCache_1	GCF_000504305.1_NZ_KI632512.1_1688_#_2037223_#_2039052_#_1_#_ID_1_1688_partial_00_start_type_ATG_rbs_motif_AGGAG_GGAGG_rbs_spacer_11-12bp_gc_cont_0.628
MCPsignal,dCache_1	GCF_000504305.1_NZ_KI632512.1_2250_#_2761416_#_2763503_#_-1_#_ID_1_2250_partial_00_start_type_ATG_rbs_motif_AGGAG_rbs_spacer_5-10bp_gc_cont_0.676
GGDEF,dCache_1	GCF_000504305.1_NZ_KI632512.1_2974_#_3704599_#_3706695_#_-1_#_ID_1_2974_partial_00_start_type_ATG_rbs_motif_GGAG_GAGG_rbs_spacer_5-10bp_gc_cont_0.693
MCPsignal,dCache_1	GCF_000504305.1_NZ_KI632512.1_3402_#_4227399_#_4229495_#_-1_#_ID_1_3402_partial_00_start_type_ATG_rbs_motif_GGxGG_rbs_spacer_5-10bp_gc_cont_0.664
MCPsignal,dCache_1	GCF_000505545.1_NZ_AYTB01000008.1_408_#_389918_#_391891_#_-1_#_ID_8_408_partial_00_start_type_ATG_rbs_motif_AGGA_rbs_spacer_5-10bp_gc_cont_0.449
MCPsignal,dCache_1	GCF_000505545.1_NZ_AYTB01000016.1_256_#_244611_#_246557_#_1_#_ID_16_256_partial_00_start_type_ATG_rbs_motif_AGGAG_rbs_spacer_5-10bp_gc_cont_0.422
MCPsignal,dCache_1	GCF_000507145.1_NZ_AYTO01000005.1_34_#_29746_#_31734_#_1_#_ID_5_34_partial_00_start_type_ATG_rbs_motif_AGGAG_rbs_spacer_5-10bp_gc_cont_0.451
MCPsignal,dCache_1	GCF_000507145.1_NZ_AYTO01000005.1_35_#_31912_#_33900_#_1_#_ID_5_35_partial_00_start_type_ATG_rbs_motif_AGxAGG_AGGxGG_rbs_spacer_11-12bp_gc_cont_0.440
MCPsignal,dCache_1	GCF_000507145.1_NZ_AYTO01000005.1_37_#_36121_#_38106_#_1_#_ID_5_37_partial_00_start_type_ATG_rbs_motif_AGGAGG_rbs_spacer_11-12bp_gc_cont_0.427
MCPsignal,dCache_1	GCF_000507145.1_NZ_AYTO01000041.1_415_#_400472_#_402439_#_-1_#_ID_41_415_partial_00_start_type_TTG_rbs_motif_AGGAGG_rbs_spacer_5-10bp_gc_cont_0.415
MCPsignal,dCache_1	GCF_000507185.2_NZ_AYTM02000002.1_3146_#_3572990_#_3574870_#_1_#_ID_2_3146_partial_00_start_type_ATG_rbs_motif_GGA_GAG_AGG_rbs_spacer_5-10bp_gc_cont_0.580
MCPsignal,dCache_1	GCF_000507185.2_NZ_AYTM02000002.1_4348_#_4985184_#_4987124_#_-1_#_ID_2_4348_partial_00_start_type_ATG_rbs_motif_GGAG_GAGG_rbs_spacer_5-10bp_gc_cont_0.595
MCPsignal,dCache_1	GCF_000507185.2_NZ_AYTM02000002.1_4372_#_5016072_#_5017961_#_1_#_ID_2_4372_partial_00_start_type_ATG_rbs_motif_GGA_GAG_AGG_rbs_spacer_5-10bp_gc_cont_0.593
GGDEF,dCache_1	GCF_000507245.1_NC_023035.1_1917_#_2167199_#_2168716_#_-1_#_ID_1_1917_partial_00_start_type_ATG_rbs_motif_GGA_GAG_AGG_rbs_spacer_5-10bp_gc_cont_0.445
MCPsignal,dCache_1	GCF_000507845.1_NZ_KI669454.1_1411_#_1669440_#_1671431_#_-1_#_ID_1_1411_partial_00_start_type_ATG_rbs_motif_AGGAG_rbs_spacer_5-10bp_gc_cont_0.460
MCPsignal,dCache_1	GCF_000508165.1_NZ_AYOZ01000045.1_55_#_64930_#_66810_#_-1_#_ID_45_55_partial_00_start_type_ATG_rbs_motif_AGGA_rbs_spacer_5-10bp_gc_cont_0.437
GGDEF,dCache_1	GCF_000509125.1_NZ_BAII02000021.1_135_#_143269_#_144870_#_1_#_ID_6_135_partial_00_start_type_ATG_rbs_motif_GGAGG_rbs_spacer_5-10bp_gc_cont_0.483
MCPsignal,dCache_1	GCF_000510285.1_NC_023075.1_1374_#_1541027_#_1542913_#_-1_#_ID_1_1374_partial_00_start_type_ATG_rbs_motif_GGA_GAG_AGG_rbs_spacer_5-10bp_gc_cont_0.633
HD_5,dCache_1	GCF_000510285.1_NC_023075.1_1741_#_1936611_#_1939496_#_1_#_ID_1_1741_partial_00_start_type_ATG_rbs_motif_GGAG_GAGG_rbs_spacer_5-10bp_gc_cont_0.658
MCPsignal,dCache_1	GCF_000510285.1_NC_023075.1_259_#_281680_#_283623_#_-1_#_ID_1_259_partial_00_start_type_ATG_rbs_motif_GGAG_GAGG_rbs_spacer_5-10bp_gc_cont_0.639
MCPsignal,dCache_1	GCF_000510285.1_NC_023075.1_4111_#_4482523_#_4484397_#_1_#_ID_1_4111_partial_00_start_type_ATG_rbs_motif_GGA_GAG_AGG_rbs_spacer_11-12bp_gc_cont_0.607
Guanylate_cyc,dCache_1	GCF_000510685.1_NZ_AZNX01000001.1_1232_#_1277589_#_1279553_#_1_#_ID_1_1232_partial_00_start_type_ATG_rbs_motif_GGA_GAG_AGG_rbs_spacer_5-10bp_gc_cont_0.647
MCPsignal,dCache_1	GCF_000510685.1_NZ_AZNX01000001.1_537_#_553170_#_555266_#_-1_#_ID_1_537_partial_00_start_type_TTG_rbs_motif_AGGAG_rbs_spacer_5-10bp_gc_cont_0.656
HATPase_c,HisKA,PAS,dCache_1	GCF_000510685.1_NZ_AZNX01000006.1_299_#_338668_#_341787_#_1_#_ID_35_299_partial_00_start_type_ATG_rbs_motif_GGA_GAG_AGG_rbs_spacer_11-12bp_gc_cont_0.632
MCPsignal,dCache_1	GCF_000511955.1_NZ_AZSU01000002.1_229_#_230291_#_232243_#_1_#_ID_2_229_partial_00_start_type_ATG_rbs_motif_AGGAGG_rbs_spacer_5-10bp_gc_cont_0.358
MCPsignal,dCache_1	GCF_000511955.1_NZ_AZSU01000005.1_60_#_52442_#_54073_#_-1_#_ID_5_60_partial_00_start_type_ATG_rbs_motif_3Base_5BMM_rbs_spacer_13-15bp_gc_cont_0.300
MCPsignal,dCache_1	GCF_000512695.2_NZ_AZRW02000049.1_1_#_1229_#_3109_#_1_#_ID_44_1_partial_00_start_type_ATG_rbs_motif_AGxAG_rbs_spacer_5-10bp_gc_cont_0.589
MCPsignal,dCache_1	GCF_000512695.2_NZ_AZRW02000051.1_26_#_28602_#_30548_#_1_#_ID_47_26_partial_00_start_type_ATG_rbs_motif_GGAG_GAGG_rbs_spacer_5-10bp_gc_cont_0.598
MCPsignal,dCache_1	GCF_000512695.2_NZ_AZRW02000053.1_24_#_26333_#_28222_#_-1_#_ID_49_24_partial_00_start_type_ATG_rbs_motif_GGA_GAG_AGG_rbs_spacer_5-10bp_gc_cont_0.587
MCPsignal,dCache_1	GCF_000513095.1_NZ_BAUT01000078.1_18_#_13999_#_15987_#_-1_#_ID_110_18_partial_00_start_type_ATG_rbs_motif_AGGAGG_rbs_spacer_11-12bp_gc_cont_0.395
MCPsignal,dCache_1	GCF_000513115.1_NZ_BAUU01000001.1_194_#_213543_#_215330_#_1_#_ID_102_194_partial_00_start_type_GTG_rbs_motif_AGxAGG_AGGxGG_rbs_spacer_5-10bp_gc_cont_0.375
MCPsignal,dCache_1	GCF_000513135.1_NZ_BAUV01000008.1_118_#_128253_#_130238_#_-1_#_ID_135_118_partial_00_start_type_ATG_rbs_motif_AGGAGG_rbs_spacer_5-10bp_gc_cont_0.369
GAF,HD_5,dCache_1	GCF_000513295.1_NC_023065.1_163_#_194242_#_197271_#_1_#_ID_1_163_partial_00_start_type_ATG_rbs_motif_GGAG_GAGG_rbs_spacer_5-10bp_gc_cont_0.624
HATPase_c,HisKA,dCache_1	GCF_000513295.1_NC_023065.1_2637_#_2844011_#_2846023_#_1_#_ID_1_2637_partial_00_start_type_ATG_rbs_motif_GGA_GAG_AGG_rbs_spacer_5-10bp_gc_cont_0.641
Guanylate_cyc,dCache_1	GCF_000513295.1_NC_023065.1_400_#_446342_#_448429_#_-1_#_ID_1_400_partial_00_start_type_ATG_rbs_motif_GGA_GAG_AGG_rbs_spacer_5-10bp_gc_cont_0.644
HATPase_c,HisKA,Hpt,PAS,Response_reg,Response_reg,dCache_1	GCF_000513295.1_NC_023065.1_524_#_582475_#_586809_#_1_#_ID_1_524_partial_00_start_type_ATG_rbs_motif_GGA_GAG_AGG_rbs_spacer_5-10bp_gc_cont_0.630
SpoIIE,dCache_1	GCF_000513555.1_NZ_ALYD01000011.1_39_#_29920_#_32043_#_-1_#_ID_11_39_partial_00_start_type_ATG_rbs_motif_AGGAG_rbs_spacer_5-10bp_gc_cont_0.450
MCPsignal,dCache_1	GCF_000513775.1_NZ_AQCF01000034.1_113_#_152034_#_154169_#_1_#_ID_34_113_partial_00_start_type_TTG_rbs_motif_GGAG_GAGG_rbs_spacer_5-10bp_gc_cont_0.353
MCPsignal,dCache_1	GCF_000513775.1_NZ_AQCF01000034.1_20_#_30490_#_32541_#_1_#_ID_34_20_partial_00_start_type_ATG_rbs_motif_AGGAGG_rbs_spacer_5-10bp_gc_cont_0.397
dCache_1	GCF_000513775.1_NZ_AQCF01000036.1_372_#_437165_#_437860_#_-1_#_ID_36_372_partial_00_start_type_GTG_rbs_motif_AGGAGG_rbs_spacer_5-10bp_gc_cont_0.345
MCPsignal,dCache_1	GCF_000513775.1_NZ_AQCF01000038.1_379_#_432510_#_434669_#_1_#_ID_38_379_partial_00_start_type_ATG_rbs_motif_AGGAGG_rbs_spacer_5-10bp_gc_cont_0.367
MCPsignal,dCache_1	GCF_000513895.1_NZ_AZUW01000001.1_338_#_337917_#_340013_#_1_#_ID_1_338_partial_00_start_type_TTG_rbs_motif_AGGAG_rbs_spacer_5-10bp_gc_cont_0.655
Guanylate_cyc,dCache_1	GCF_000513895.1_NZ_AZUW01000007.1_320_#_323159_#_325096_#_-1_#_ID_24_320_partial_00_start_type_GTG_rbs_motif_GGA_GAG_AGG_rbs_spacer_5-10bp_gc_cont_0.593
Guanylate_cyc,dCache_1	GCF_000513895.1_NZ_AZUW01000056.1_3_#_1916_#_3880_#_-1_#_ID_49_3_partial_00_start_type_ATG_rbs_motif_GGA_GAG_AGG_rbs_spacer_5-10bp_gc_cont_0.652
SpoIIE,dCache_1	GCF_000513995.1_NZ_AZVB01000003.1_169_#_187018_#_189072_#_-1_#_ID_13_169_partial_00_start_type_ATG_rbs_motif_GGAGG_rbs_spacer_5-10bp_gc_cont_0.709
MCPsignal,dCache_1	GCF_000518225.1_NZ_JADE01000012.1_28_#_22936_#_24918_#_-1_#_ID_8_28_partial_00_start_type_ATG_rbs_motif_GGAGG_rbs_spacer_3-4bp_gc_cont_0.396
MCPsignal,dCache_1	GCF_000518245.1_NZ_JADF01000018.1_39_#_30589_#_32385_#_1_#_ID_9_39_partial_00_start_type_ATG_rbs_motif_AGGA_GGAG_GAGG_rbs_spacer_11-12bp_gc_cont_0.293
MCPsignal,dCache_1	GCF_000518245.1_NZ_JADF01000020.1_31_#_29743_#_31566_#_1_#_ID_11_31_partial_00_start_type_ATG_rbs_motif_GGAG_GAGG_rbs_spacer_5-10bp_gc_cont_0.261
MCPsignal,dCache_1	GCF_000518245.1_NZ_KI912404.1_283_#_290468_#_291949_#_1_#_ID_3_283_partial_00_start_type_TTG_rbs_motif_GGAG_GAGG_rbs_spacer_5-10bp_gc_cont_0.281
MCPsignal,dCache_1	GCF_000518245.1_NZ_KI912406.1_48_#_46154_#_47962_#_1_#_ID_6_48_partial_00_start_type_ATG_rbs_motif_GGAG_GAGG_rbs_spacer_5-10bp_gc_cont_0.299
MCPsignal,dCache_1	GCF_000518645.1_NZ_JADZ01000005.1_229_#_268747_#_270552_#_1_#_ID_3_229_partial_00_start_type_ATG_rbs_motif_AGGA_rbs_spacer_5-10bp_gc_cont_0.685
HD_5,dCache_1	GCF_000518645.1_NZ_JADZ01000018.1_13_#_13425_#_16325_#_1_#_ID_14_13_partial_00_start_type_ATG_rbs_motif_GGA_GAG_AGG_rbs_spacer_5-10bp_gc_cont_0.686
EAL,GGDEF,dCache_1	GCF_000518645.1_NZ_JADZ01000023.1_60_#_69821_#_72373_#_-1_#_ID_17_60_partial_00_start_type_ATG_rbs_motif_AGGAG_rbs_spacer_5-10bp_gc_cont_0.684
MCPsignal,dCache_1	GCF_000518685.1_NZ_JAEB01000009.1_95_#_109071_#_111059_#_1_#_ID_5_95_partial_00_start_type_ATG_rbs_motif_AGGAG_rbs_spacer_5-10bp_gc_cont_0.410
HD,dCache_1	GCF_000518685.1_NZ_KI912475.1_18_#_27415_#_29895_#_-1_#_ID_16_18_partial_00_start_type_ATG_rbs_motif_GGAG_GAGG_rbs_spacer_5-10bp_gc_cont_0.401
SBP_bac_3,dCache_1	GCF_000518705.1_NZ_JAEC01000006.1_91_#_90712_#_92052_#_1_#_ID_4_91_partial_00_start_type_ATG_rbs_motif_AGGA_rbs_spacer_5-10bp_gc_cont_0.456
MCPsignal,dCache_1	GCF_000518705.1_NZ_JAEC01000008.1_13_#_16672_#_18591_#_1_#_ID_6_13_partial_00_start_type_ATG_rbs_motif_GGA_GAG_AGG_rbs_spacer_5-10bp_gc_cont_0.468
MCPsignal,dCache_1	GCF_000518705.1_NZ_JAEC01000024.1_63_#_64827_#_66695_#_-1_#_ID_18_63_partial_00_start_type_ATG_rbs_motif_AGGA_rbs_spacer_5-10bp_gc_cont_0.465
HD_5,SBP_bac_3,dCache_1	GCF_000518805.1_NZ_JAEH01000013.1_53_#_79797_#_82976_#_-1_#_ID_12_53_partial_00_start_type_ATG_rbs_motif_GGAG_GAGG_rbs_spacer_5-10bp_gc_cont_0.471
MCPsignal,dCache_1	GCF_000518865.1_NZ_JAEK01000014.1_107_#_105289_#_107301_#_-1_#_ID_3_107_partial_00_start_type_ATG_rbs_motif_AGGAG_rbs_spacer_5-10bp_gc_cont_0.361
MCPsignal,dCache_1	GCF_000518885.1_NZ_KI912518.1_15_#_15652_#_17649_#_-1_#_ID_133_15_partial_00_start_type_ATG_rbs_motif_AGGAG_GGAGG_rbs_spacer_11-12bp_gc_cont_0.451
MCPsignal,dCache_1	GCF_000519245.1_NZ_JAFD01000016.1_86_#_101081_#_102973_#_1_#_ID_47_86_partial_00_start_type_GTG_rbs_motif_GGAG_GAGG_rbs_spacer_5-10bp_gc_cont_0.620
HATPase_c,HisKA,Response_reg,dCache_1	GCF_000519265.1_NZ_KI912608.1_1476_#_1674778_#_1677591_#_-1_#_ID_1_1476_partial_00_start_type_ATG_rbs_motif_GGAGG_rbs_spacer_5-10bp_gc_cont_0.629
HD_5,dCache_1	GCF_000520015.2_NZ_CP007044.2_2887_#_3304174_#_3307113_#_-1_#_ID_1_2887_partial_00_start_type_ATG_rbs_motif_GGA_GAG_AGG_rbs_spacer_5-10bp_gc_cont_0.463
MCPsignal,dCache_1	GCF_000520735.1_NZ_ASSC01000538.1_2_#_1465_#_3609_#_-1_#_ID_538_2_partial_00_start_type_ATG_rbs_motif_AGxAGG_AGGxGG_rbs_spacer_5-10bp_gc_cont_0.567
dCache_1	GCF_000520755.1_NZ_ASSB01000190.1_15_#_15457_#_16056_#_-1_#_ID_190_15_partial_00_start_type_ATG_rbs_motif_GGAG_GAGG_rbs_spacer_5-10bp_gc_cont_0.448
MCPsignal,dCache_1	GCF_000520755.1_NZ_ASSB01000275.1_5_#_3692_#_5665_#_-1_#_ID_275_5_partial_00_start_type_ATG_rbs_motif_GGxGG_rbs_spacer_5-10bp_gc_cont_0.488
GGDEF,dCache_1	GCF_000522465.1_NZ_JABW01000026.1_24_#_18279_#_20018_#_1_#_ID_26_24_partial_00_start_type_ATG_rbs_motif_GGA_GAG_AGG_rbs_spacer_5-10bp_gc_cont_0.235
GGDEF,dCache_1	GCF_000523275.1_NZ_ATHQ01000001.1_1463_#_1255516_#_1257126_#_1_#_ID_1_1463_partial_00_start_type_ATG_rbs_motif_GGA_GAG_AGG_rbs_spacer_5-10bp_gc_cont_0.264
GAF_2,HD_5,dCache_1	GCF_000526375.1_NZ_JAFY01000002.1_952_#_1148511_#_1150841_#_1_#_ID_2_952_partial_00_start_type_ATG_rbs_motif_AGxAGG_AGGxGG_rbs_spacer_5-10bp_gc_cont_0.633
MCPsignal,dCache_1	GCF_000526375.1_NZ_JAFY01000005.1_448_#_493366_#_495402_#_-1_#_ID_5_448_partial_00_start_type_ATG_rbs_motif_GGAGG_rbs_spacer_5-10bp_gc_cont_0.597
MCPsignal,dCache_1	GCF_000526395.1_NZ_JAFZ01000001.1_195_#_205585_#_207639_#_1_#_ID_1_195_partial_00_start_type_GTG_rbs_motif_AGGAGG_rbs_spacer_11-12bp_gc_cont_0.446
MCPsignal,dCache_1	GCF_000526395.1_NZ_JAFZ01000001.1_378_#_413378_#_415393_#_1_#_ID_1_378_partial_00_start_type_TTG_rbs_motif_GGAGG_rbs_spacer_5-10bp_gc_cont_0.456
MCPsignal,dCache_1,dCache_1	GCF_000526435.1_NZ_JAGB01000001.1_346_#_328899_#_331061_#_-1_#_ID_1_346_partial_00_start_type_ATG_rbs_motif_GGA_GAG_AGG_rbs_spacer_5-10bp_gc_cont_0.378
HAMP_2,MCPsignal,dCache_1	GCF_000526575.1_NZ_JAGI01000002.1_1322_#_1357519_#_1359597_#_-1_#_ID_2_1322_partial_00_start_type_ATG_rbs_motif_AGGAG_rbs_spacer_5-10bp_gc_cont_0.435
HAMP_2,MCPsignal,dCache_1	GCF_000526575.1_NZ_JAGI01000002.1_3089_#_3295886_#_3297901_#_1_#_ID_2_3089_partial_00_start_type_ATG_rbs_motif_AGxAGG_AGGxGG_rbs_spacer_5-10bp_gc_cont_0.464
MCPsignal,dCache_1	GCF_000526655.1_NZ_JAGM01000010.1_55_#_57958_#_59940_#_-1_#_ID_10_55_partial_00_start_type_ATG_rbs_motif_AGGAG_rbs_spacer_5-10bp_gc_cont_0.359
dCache_1	GCF_000526935.1_NZ_JAHA01000004.1_31_#_22338_#_23645_#_1_#_ID_4_31_partial_00_start_type_ATG_rbs_motif_GGA_GAG_AGG_rbs_spacer_5-10bp_gc_cont_0.440
MCPsignal,dCache_1	GCF_000526935.1_NZ_JAHA01000019.1_572_#_719311_#_721338_#_-1_#_ID_19_572_partial_00_start_type_ATG_rbs_motif_GGAG_GAGG_rbs_spacer_5-10bp_gc_cont_0.464
MCPsignal,dCache_1	GCF_000526995.1_NZ_AZUI01000001.1_1356_#_1536309_#_1538324_#_-1_#_ID_1_1356_partial_00_start_type_ATG_rbs_motif_AGGAGG_rbs_spacer_5-10bp_gc_cont_0.482
HAMP_2,MCPsignal,dCache_1	GCF_000526995.1_NZ_AZUI01000001.1_2512_#_2845373_#_2847442_#_1_#_ID_1_2512_partial_00_start_type_ATG_rbs_motif_AGxAGG_AGGxGG_rbs_spacer_5-10bp_gc_cont_0.475
HD_5,dCache_1	GCF_000527035.1_NZ_AZUK01000001.1_101_#_105401_#_108340_#_1_#_ID_1_101_partial_00_start_type_ATG_rbs_motif_GGA_GAG_AGG_rbs_spacer_5-10bp_gc_cont_0.413
MCPsignal,dCache_1	GCF_000527035.1_NZ_AZUK01000001.1_2171_#_2425548_#_2427431_#_1_#_ID_1_2171_partial_00_start_type_ATG_rbs_motif_GGAG_GAGG_rbs_spacer_5-10bp_gc_cont_0.514
MCPsignal,dCache_1	GCF_000527035.1_NZ_AZUK01000001.1_2172_#_2427655_#_2429535_#_1_#_ID_1_2172_partial_00_start_type_ATG_rbs_motif_GGAG_GAGG_rbs_spacer_5-10bp_gc_cont_0.530
MCPsignal,dCache_1	GCF_000527175.1_NZ_AZUR01000001.1_1200_#_1318927_#_1320885_#_1_#_ID_1_1200_partial_00_start_type_ATG_rbs_motif_GGA_GAG_AGG_rbs_spacer_11-12bp_gc_cont_0.671
MCPsignal,dCache_1	GCF_000527175.1_NZ_AZUR01000001.1_2159_#_2373052_#_2374926_#_1_#_ID_1_2159_partial_00_start_type_ATG_rbs_motif_AGGAG_rbs_spacer_5-10bp_gc_cont_0.537
MCPsignal,dCache_1	GCF_000527175.1_NZ_AZUR01000001.1_2791_#_3067265_#_3069142_#_1_#_ID_1_2791_partial_00_start_type_ATG_rbs_motif_AGxAG_rbs_spacer_5-10bp_gc_cont_0.670
MCPsignal,dCache_1	GCF_000534935.2_NZ_AP018443.1_1922_#_1880404_#_1882386_#_1_#_ID_1_1922_partial_00_start_type_ATG_rbs_motif_AGGAGG_rbs_spacer_5-10bp_gc_cont_0.349
MCPsignal,dCache_1	GCF_000534935.2_NZ_AP018443.1_5002_#_4752694_#_4754694_#_-1_#_ID_1_5002_partial_00_start_type_ATG_rbs_motif_3Base_5BMM_rbs_spacer_13-15bp_gc_cont_0.366
MCPsignal,dCache_1	GCF_000534935.2_NZ_AP018443.1_549_#_554917_#_556893_#_1_#_ID_1_549_partial_00_start_type_ATG_rbs_motif_GGAGG_rbs_spacer_5-10bp_gc_cont_0.345
MCPsignal,dCache_1	GCF_000565285.1_NZ_APVL01000001.1_306_#_294962_#_296752_#_1_#_ID_1_306_partial_00_start_type_ATG_rbs_motif_GGAGG_rbs_spacer_5-10bp_gc_cont_0.421
MCPsignal,dCache_1	GCF_000565285.1_NZ_APVL01000003.1_32_#_34929_#_36929_#_-1_#_ID_3_32_partial_00_start_type_ATG_rbs_motif_GGA_GAG_AGG_rbs_spacer_5-10bp_gc_cont_0.471
MCPsignal,dCache_1	GCF_000565325.1_NZ_AQOE01000004.1_37_#_32050_#_33936_#_1_#_ID_4_37_partial_00_start_type_ATG_rbs_motif_GGA_GAG_AGG_rbs_spacer_5-10bp_gc_cont_0.543
dCache_1	GCF_000565325.1_NZ_AQOE01000092.1_14_#_8802_#_9677_#_-1_#_ID_92_14_partial_00_start_type_ATG_rbs_motif_GGA_GAG_AGG_rbs_spacer_5-10bp_gc_cont_0.501
MCPsignal,dCache_1	GCF_000565325.1_NZ_AQOE01000092.1_15_#_9882_#_11768_#_-1_#_ID_92_15_partial_00_start_type_ATG_rbs_motif_GGAG_GAGG_rbs_spacer_5-10bp_gc_cont_0.508
dCache_1	GCF_000565325.1_NZ_AQOE01000159.1_5_#_1680_#_2696_#_1_#_ID_159_5_partial_00_start_type_ATG_rbs_motif_GGA_GAG_AGG_rbs_spacer_5-10bp_gc_cont_0.477
dCache_1	GCF_000565345.1_NZ_AQOF01000043.1_16_#_11764_#_12633_#_-1_#_ID_43_16_partial_00_start_type_ATG_rbs_motif_GGA_GAG_AGG_rbs_spacer_5-10bp_gc_cont_0.532
MCPsignal,dCache_1	GCF_000565345.1_NZ_AQOF01000061.1_20_#_17050_#_18936_#_1_#_ID_61_20_partial_00_start_type_ATG_rbs_motif_GGAG_GAGG_rbs_spacer_5-10bp_gc_cont_0.507
dCache_1	GCF_000565345.1_NZ_AQOF01000061.1_21_#_19139_#_20014_#_1_#_ID_61_21_partial_00_start_type_ATG_rbs_motif_GGA_GAG_AGG_rbs_spacer_5-10bp_gc_cont_0.495
dCache_1	GCF_000565345.1_NZ_AQOF01000074.1_4_#_1604_#_2584_#_-1_#_ID_74_4_partial_00_start_type_ATG_rbs_motif_GGA_GAG_AGG_rbs_spacer_5-10bp_gc_cont_0.475
MCPsignal,dCache_1	GCF_000565345.1_NZ_AQOF01000125.1_2_#_1697_#_3655_#_1_#_ID_125_2_partial_00_start_type_ATG_rbs_motif_GGAG_GAGG_rbs_spacer_5-10bp_gc_cont_0.491
MCPsignal,dCache_1	GCF_000568095.1_NZ_AZUB01000002.1_435_#_417774_#_419558_#_-1_#_ID_2_435_partial_00_start_type_ATG_rbs_motif_AGxAGG_AGGxGG_rbs_spacer_5-10bp_gc_cont_0.608
HATPase_c,HisKA,Response_reg,Response_reg,dCache_1	GCF_000568405.1_NZ_ARZY01000041.1_7_#_5267_#_7783_#_-1_#_ID_41_7_partial_00_start_type_ATG_rbs_motif_GGA_GAG_AGG_rbs_spacer_5-10bp_gc_cont_0.406
MCPsignal,dCache_1	GCF_000568815.1_NZ_CP007201.1_1010_#_1013161_#_1015041_#_1_#_ID_1_1010_partial_00_start_type_ATG_rbs_motif_GGA_GAG_AGG_rbs_spacer_5-10bp_gc_cont_0.427
HD,HD_5,dCache_1	GCF_000568815.1_NZ_CP007201.1_2035_#_1938919_#_1941291_#_-1_#_ID_1_2035_partial_00_start_type_ATG_rbs_motif_AGGAG_rbs_spacer_5-10bp_gc_cont_0.418
dCache_1	GCF_000568815.1_NZ_CP007201.1_2175_#_2084746_#_2085867_#_1_#_ID_1_2175_partial_00_start_type_GTG_rbs_motif_3Base_5BMM_rbs_spacer_13-15bp_gc_cont_0.324
MCPsignal,dCache_1	GCF_000568815.1_NZ_CP007201.1_3053_#_2934094_#_2935992_#_1_#_ID_1_3053_partial_00_start_type_ATG_rbs_motif_AGGA_rbs_spacer_5-10bp_gc_cont_0.404
dCache_1	GCF_000577275.1_NZ_HG916852.1_1028_#_1006732_#_1007421_#_1_#_ID_1_1028_partial_00_start_type_ATG_rbs_motif_AGxAG_rbs_spacer_5-10bp_gc_cont_0.610
Guanylate_cyc,dCache_1	GCF_000577275.1_NZ_HG916852.1_3803_#_3714486_#_3716432_#_1_#_ID_1_3803_partial_00_start_type_ATG_rbs_motif_GGxGG_rbs_spacer_5-10bp_gc_cont_0.620
MCPsignal,dCache_1	GCF_000577335.1_NZ_CBYL010000016.1_54_#_66086_#_68200_#_-1_#_ID_16_54_partial_00_start_type_ATG_rbs_motif_GGA_GAG_AGG_rbs_spacer_5-10bp_gc_cont_0.522
GGDEF,dCache_1	GCF_000577615.1_NZ_CBXX010000009.1_45_#_56613_#_58385_#_1_#_ID_9_45_partial_00_start_type_ATG_rbs_motif_GGAG_GAGG_rbs_spacer_5-10bp_gc_cont_0.630
Guanylate_cyc,dCache_1	GCF_000583045.1_NZ_CP007236.1_1035_#_1105686_#_1107662_#_-1_#_ID_1_1035_partial_00_start_type_ATG_rbs_motif_GGA_GAG_AGG_rbs_spacer_5-10bp_gc_cont_0.644
MCPsignal,dCache_1	GCF_000583045.1_NZ_CP007236.1_1679_#_1775883_#_1777982_#_1_#_ID_1_1679_partial_00_start_type_TTG_rbs_motif_AGGAG_rbs_spacer_5-10bp_gc_cont_0.644
dCache_1	GCF_000585115.1_NZ_JARU01000004.1_390_#_365972_#_366913_#_1_#_ID_12_390_partial_00_start_type_ATG_rbs_motif_GGA_GAG_AGG_rbs_spacer_5-10bp_gc_cont_0.244
MCPsignal,dCache_1	GCF_000585235.1_NZ_AONB01000001.1_463_#_478477_#_480432_#_1_#_ID_1_463_partial_00_start_type_GTG_rbs_motif_GGAG_GAGG_rbs_spacer_5-10bp_gc_cont_0.493
dCache_1	GCF_000585235.1_NZ_AONB01000007.1_96_#_78899_#_79726_#_-1_#_ID_7_96_partial_00_start_type_ATG_rbs_motif_GGA_GAG_AGG_rbs_spacer_5-10bp_gc_cont_0.465
GGDEF,dCache_1	GCF_000585235.1_NZ_AONB01000022.1_67_#_66416_#_68152_#_1_#_ID_22_67_partial_00_start_type_ATG_rbs_motif_4Base_6BMM_rbs_spacer_13-15bp_gc_cont_0.480
GGDEF,dCache_1	GCF_000585235.1_NZ_AONB01000040.1_4_#_5232_#_6587_#_1_#_ID_40_4_partial_01_start_type_ATG_rbs_motif_GGA_GAG_AGG_rbs_spacer_5-10bp_gc_cont_0.421
MCPsignal,dCache_1	GCF_000585395.1_NZ_KK073875.1_3967_#_4594128_#_4596116_#_-1_#_ID_1_3967_partial_00_start_type_ATG_rbs_motif_AGxAGG_AGGxGG_rbs_spacer_5-10bp_gc_cont_0.552
MCPsignal,dCache_1	GCF_000585395.1_NZ_KK073875.1_4126_#_4774628_#_4776625_#_1_#_ID_1_4126_partial_00_start_type_ATG_rbs_motif_GGAG_GAGG_rbs_spacer_5-10bp_gc_cont_0.538
MCPsignal,dCache_1	GCF_000585495.1_NZ_CP007264.1_1110_#_1013109_#_1015352_#_1_#_ID_1_1110_partial_00_start_type_ATG_rbs_motif_GGxGG_rbs_spacer_5-10bp_gc_cont_0.549
MCPsignal,dCache_1	GCF_000585495.1_NZ_CP007264.1_1508_#_1391247_#_1393556_#_1_#_ID_1_1508_partial_00_start_type_GTG_rbs_motif_GGxGG_rbs_spacer_5-10bp_gc_cont_0.536
MCPsignal,dCache_1	GCF_000585995.1_NZ_CP007410.1_167_#_175406_#_177286_#_1_#_ID_1_167_partial_00_start_type_ATG_rbs_motif_AGxAG_rbs_spacer_5-10bp_gc_cont_0.602
HD_5,dCache_1	GCF_000585995.1_NZ_CP007410.1_1758_#_1993587_#_1996535_#_-1_#_ID_1_1758_partial_00_start_type_ATG_rbs_motif_GGAG_GAGG_rbs_spacer_5-10bp_gc_cont_0.633
MCPsignal,dCache_1	GCF_000585995.1_NZ_CP007410.1_2112_#_2401929_#_2403872_#_-1_#_ID_1_2112_partial_00_start_type_ATG_rbs_motif_GGAG_GAGG_rbs_spacer_5-10bp_gc_cont_0.620
MCPsignal,dCache_1	GCF_000585995.1_NZ_CP007410.1_3666_#_4304756_#_4306702_#_-1_#_ID_1_3666_partial_00_start_type_ATG_rbs_motif_AGGA_rbs_spacer_5-10bp_gc_cont_0.579
MCPsignal,dCache_1	GCF_000586555.1_NZ_AZUC01000060.1_69_#_79633_#_81615_#_-1_#_ID_60_69_partial_00_start_type_ATG_rbs_motif_GGAG_GAGG_rbs_spacer_5-10bp_gc_cont_0.451
MCPsignal,dCache_1	GCF_000586555.1_NZ_AZUC01000060.1_70_#_81838_#_83817_#_-1_#_ID_60_70_partial_00_start_type_ATG_rbs_motif_AGxAGG_AGGxGG_rbs_spacer_5-10bp_gc_cont_0.433
MCPsignal,dCache_1	GCF_000590475.1_NZ_CP007441.1_267_#_279041_#_280981_#_-1_#_ID_1_267_partial_00_start_type_ATG_rbs_motif_AGxAGG_AGGxGG_rbs_spacer_5-10bp_gc_cont_0.600
MCPsignal,dCache_1	GCF_000590475.1_NZ_CP007441.1_791_#_844586_#_846475_#_1_#_ID_1_791_partial_00_start_type_ATG_rbs_motif_GGA_GAG_AGG_rbs_spacer_5-10bp_gc_cont_0.629
HD_5,dCache_1	GCF_000597725.1_NZ_JFBL01000010.1_86_#_75306_#_77105_#_-1_#_ID_10_86_partial_00_start_type_ATG_rbs_motif_AGGAG_rbs_spacer_5-10bp_gc_cont_0.249
MCPsignal,dCache_1	GCF_000597725.1_NZ_JFBL01000012.1_53_#_44216_#_46099_#_-1_#_ID_12_53_partial_00_start_type_ATG_rbs_motif_AGGA_rbs_spacer_5-10bp_gc_cont_0.308
MCPsignal,dCache_1	GCF_000597865.1_NZ_CP007452.1_1562_#_1613279_#_1615270_#_-1_#_ID_1_1562_partial_00_start_type_ATG_rbs_motif_AGGAGG_rbs_spacer_5-10bp_gc_cont_0.464
MCPsignal,dCache_1	GCF_000597865.1_NZ_CP007452.1_1767_#_1835341_#_1837395_#_-1_#_ID_1_1767_partial_00_start_type_ATG_rbs_motif_AGGAGG_rbs_spacer_5-10bp_gc_cont_0.443
MCPsignal,dCache_1	GCF_000597865.1_NZ_CP007453.1_455_#_469503_#_471527_#_-1_#_ID_2_455_partial_00_start_type_TTG_rbs_motif_AGGAGG_rbs_spacer_5-10bp_gc_cont_0.454
MCPsignal,dCache_1	GCF_000597865.1_NZ_CP007453.1_630_#_659809_#_661827_#_-1_#_ID_2_630_partial_00_start_type_TTG_rbs_motif_AGGAGG_rbs_spacer_5-10bp_gc_cont_0.455
MCPsignal,dCache_1	GCF_000601455.1_NZ_AZQP01000023.1_4_#_2703_#_4676_#_1_#_ID_23_4_partial_00_start_type_ATG_rbs_motif_AGGAGG_rbs_spacer_5-10bp_gc_cont_0.350
MCPsignal,dCache_1	GCF_000607165.1_NZ_JFZG01000006.1_646_#_692311_#_694140_#_-1_#_ID_6_646_partial_00_start_type_ATG_rbs_motif_GGA_GAG_AGG_rbs_spacer_5-10bp_gc_cont_0.646
MCPsignal,dCache_1	GCF_000612445.1_NZ_BALC01000003.1_26_#_32082_#_34139_#_1_#_ID_13_26_partial_00_start_type_ATG_rbs_motif_AGxAGG_AGGxGG_rbs_spacer_5-10bp_gc_cont_0.397
MCPsignal,dCache_1	GCF_000612505.1_NZ_CP004078.1_631_#_691704_#_693971_#_1_#_ID_1_631_partial_00_start_type_ATG_rbs_motif_AGxAGG_AGGxGG_rbs_spacer_5-10bp_gc_cont_0.552
MCPsignal,dCache_1	GCF_000612585.1_NZ_JFCA01000003.1_148_#_187757_#_189700_#_-1_#_ID_3_148_partial_00_start_type_ATG_rbs_motif_GGA_GAG_AGG_rbs_spacer_5-10bp_gc_cont_0.643
MCPsignal,dCache_1	GCF_000612585.1_NZ_JFCA01000005.1_41_#_42709_#_44598_#_1_#_ID_5_41_partial_00_start_type_ATG_rbs_motif_GGA_GAG_AGG_rbs_spacer_11-12bp_gc_cont_0.590
MCPsignal,dCache_1	GCF_000612585.1_NZ_JFCA01000011.1_4_#_3409_#_5289_#_1_#_ID_11_4_partial_00_start_type_ATG_rbs_motif_AGxAG_rbs_spacer_5-10bp_gc_cont_0.584
MCPsignal,dCache_1	GCF_000612625.1_NZ_CCAS010000068.1_14_#_13346_#_15361_#_-1_#_ID_68_14_partial_00_start_type_ATG_rbs_motif_GGAGG_rbs_spacer_5-10bp_gc_cont_0.369
MCPsignal,dCache_1	GCF_000612685.1_NZ_HG916765.1_1947_#_2176983_#_2178836_#_-1_#_ID_1_1947_partial_00_start_type_ATG_rbs_motif_GGA_GAG_AGG_rbs_spacer_5-10bp_gc_cont_0.701
CHASE,GGDEF,dCache_1	GCF_000612685.1_NZ_HG916765.1_366_#_413789_#_416509_#_1_#_ID_1_366_partial_00_start_type_GTG_rbs_motif_GGAGG_rbs_spacer_5-10bp_gc_cont_0.726
MCPsignal,dCache_1	GCF_000612805.1_NZ_HG964403.1_77_#_79282_#_81231_#_1_#_ID_1_77_partial_00_start_type_ATG_rbs_motif_AGGAGG_rbs_spacer_5-10bp_gc_cont_0.397
MCPsignal,dCache_1	GCF_000612805.1_NZ_HG964407.1_175_#_182206_#_184155_#_-1_#_ID_5_175_partial_00_start_type_ATG_rbs_motif_AGxAGG_AGGxGG_rbs_spacer_5-10bp_gc_cont_0.392
MCPsignal,dCache_1	GCF_000612845.1_NZ_CCAT010000045.1_43_#_46230_#_48227_#_-1_#_ID_45_43_partial_00_start_type_ATG_rbs_motif_GGxGG_rbs_spacer_5-10bp_gc_cont_0.238
MCPsignal,dCache_1	GCF_000612845.1_NZ_CCAT010000062.1_111_#_131928_#_133919_#_1_#_ID_62_111_partial_00_start_type_ATG_rbs_motif_GGAGG_rbs_spacer_5-10bp_gc_cont_0.253
MCPsignal,dCache_1	GCF_000612845.1_NZ_CCAT010000062.1_237_#_262938_#_265025_#_-1_#_ID_62_237_partial_00_start_type_ATG_rbs_motif_AGGAGG_rbs_spacer_11-12bp_gc_cont_0.265
MCPsignal,dCache_1	GCF_000612845.1_NZ_CCAT010000085.1_40_#_49026_#_51026_#_-1_#_ID_85_40_partial_00_start_type_ATG_rbs_motif_GGAG_GAGG_rbs_spacer_5-10bp_gc_cont_0.288
dCache_1	GCF_000615005.1_NZ_BALN01000003.1_221_#_238969_#_239733_#_1_#_ID_47_221_partial_00_start_type_ATG_rbs_motif_GGAG_GAGG_rbs_spacer_5-10bp_gc_cont_0.430
MCPsignal,dCache_1	GCF_000615945.1_NZ_BAMO01000003.1_172_#_155120_#_157177_#_1_#_ID_106_172_partial_00_start_type_ATG_rbs_motif_GGAGG_rbs_spacer_5-10bp_gc_cont_0.423
MCPsignal,dCache_1	GCF_000615945.1_NZ_BAMO01000014.1_75_#_60804_#_62768_#_-1_#_ID_95_75_partial_00_start_type_ATG_rbs_motif_AGGA_GGAG_GAGG_rbs_spacer_11-12bp_gc_cont_0.421
HATPase_c,HisKA,dCache_1	GCF_000619825.1_NZ_JHUW01000009.1_150_#_189583_#_191493_#_-1_#_ID_8_150_partial_00_start_type_ATG_rbs_motif_AAA_rbs_spacer_11bp_gc_cont_0.489
HATPase_c,HisKA,dCache_1	GCF_000619825.1_NZ_KK211036.1_690_#_787290_#_789227_#_-1_#_ID_4_690_partial_00_start_type_ATG_rbs_motif_TAAAAA_rbs_spacer_15bp_gc_cont_0.496
MCPsignal,dCache_1	GCF_000619885.1_NZ_JHUZ01000006.1_388_#_387822_#_389702_#_1_#_ID_6_388_partial_00_start_type_ATG_rbs_motif_GGA_GAG_AGG_rbs_spacer_5-10bp_gc_cont_0.540
MCPsignal,dCache_1	GCF_000619885.1_NZ_KK211040.1_17_#_17159_#_19114_#_-1_#_ID_8_17_partial_00_start_type_ATG_rbs_motif_AGGAG_rbs_spacer_5-10bp_gc_cont_0.527
MCPsignal,dCache_1	GCF_000619885.1_NZ_KK211040.1_64_#_72590_#_74473_#_-1_#_ID_8_64_partial_00_start_type_ATG_rbs_motif_GGA_GAG_AGG_rbs_spacer_5-10bp_gc_cont_0.558
MCPsignal,dCache_1	GCF_000619925.1_NZ_JHVB01000010.1_70_#_81065_#_83134_#_1_#_ID_9_70_partial_00_start_type_ATG_rbs_motif_GGAG_GAGG_rbs_spacer_5-10bp_gc_cont_0.420
MCPsignal,dCache_1	GCF_000619945.1_NZ_JHVC01000001.1_246_#_268945_#_271041_#_1_#_ID_1_246_partial_00_start_type_ATG_rbs_motif_3Base_5BMM_rbs_spacer_13-15bp_gc_cont_0.279
MCPsignal,dCache_1	GCF_000619945.1_NZ_JHVC01000003.1_47_#_52779_#_54839_#_1_#_ID_3_47_partial_00_start_type_TTG_rbs_motif_AGGAGG_rbs_spacer_5-10bp_gc_cont_0.309
MCPsignal,dCache_1	GCF_000619945.1_NZ_JHVC01000008.1_239_#_201678_#_203759_#_-1_#_ID_7_239_partial_00_start_type_TTG_rbs_motif_AGxAGG_AGGxGG_rbs_spacer_11-12bp_gc_cont_0.279
MCPsignal,dCache_1	GCF_000619945.1_NZ_JHVC01000021.1_17_#_20496_#_22505_#_1_#_ID_20_17_partial_00_start_type_ATG_rbs_motif_AGGA_rbs_spacer_5-10bp_gc_cont_0.294
MCPsignal,dCache_1	GCF_000619945.1_NZ_JHVC01000021.1_18_#_22876_#_24885_#_1_#_ID_20_18_partial_00_start_type_ATG_rbs_motif_GGA_GAG_AGG_rbs_spacer_5-10bp_gc_cont_0.301
MCPsignal,dCache_1	GCF_000619945.1_NZ_JHVC01000036.1_4_#_989_#_2995_#_-1_#_ID_34_4_partial_00_start_type_TTG_rbs_motif_AGGA_rbs_spacer_5-10bp_gc_cont_0.290
MCPsignal,dCache_1	GCF_000620085.1_NZ_JHVJ01000025.1_86_#_80019_#_81887_#_-1_#_ID_18_86_partial_00_start_type_ATG_rbs_motif_GGA_GAG_AGG_rbs_spacer_5-10bp_gc_cont_0.593
MCPsignal,dCache_1	GCF_000620105.1_NZ_JHVK01000008.1_58_#_74177_#_76048_#_-1_#_ID_7_58_partial_00_start_type_ATG_rbs_motif_GGAG_GAGG_rbs_spacer_5-10bp_gc_cont_0.639
MCPsignal,dCache_1	GCF_000620105.1_NZ_JHVK01000017.1_67_#_71506_#_73377_#_1_#_ID_16_67_partial_00_start_type_ATG_rbs_motif_GGAG_GAGG_rbs_spacer_5-10bp_gc_cont_0.637
MCPsignal,dCache_1	GCF_000620105.1_NZ_JHVK01000017.1_80_#_85006_#_86889_#_1_#_ID_16_80_partial_00_start_type_ATG_rbs_motif_GGA_GAG_AGG_rbs_spacer_5-10bp_gc_cont_0.617
DUF1664,MCPsignal,dCache_1	GCF_000620125.1_NZ_JHVL01000022.1_19_#_21267_#_23333_#_-1_#_ID_19_19_partial_00_start_type_ATG_rbs_motif_GGAGG_rbs_spacer_5-10bp_gc_cont_0.325
MCPsignal,dCache_1	GCF_000620125.1_NZ_JHVL01000023.1_23_#_24199_#_26226_#_-1_#_ID_20_23_partial_00_start_type_GTG_rbs_motif_GGAGG_rbs_spacer_5-10bp_gc_cont_0.334
MCPsignal,dCache_1	GCF_000620125.1_NZ_JHVL01000028.1_33_#_33726_#_35768_#_1_#_ID_24_33_partial_00_start_type_TTG_rbs_motif_AGGAG_rbs_spacer_5-10bp_gc_cont_0.324
dCache_1	GCF_000620125.1_NZ_KK211075.1_73_#_83589_#_85121_#_-1_#_ID_11_73_partial_00_start_type_ATG_rbs_motif_GGAG_GAGG_rbs_spacer_5-10bp_gc_cont_0.255
GAF_2,HD_5,dCache_1	GCF_000620145.1_NZ_JHVM01000008.1_298_#_324960_#_327875_#_1_#_ID_5_298_partial_00_start_type_GTG_rbs_motif_GGA_GAG_AGG_rbs_spacer_5-10bp_gc_cont_0.499
MCPsignal,dCache_1	GCF_000620145.1_NZ_JHVM01000013.1_106_#_114000_#_115883_#_-1_#_ID_9_106_partial_00_start_type_ATG_rbs_motif_GGAG_GAGG_rbs_spacer_5-10bp_gc_cont_0.485
EAL,GGDEF,dCache_1	GCF_000620145.1_NZ_JHVM01000015.1_47_#_45808_#_48345_#_1_#_ID_11_47_partial_00_start_type_TTG_rbs_motif_GGA_GAG_AGG_rbs_spacer_5-10bp_gc_cont_0.505
MCPsignal,dCache_1	GCF_000620165.1_NZ_JHVN01000002.1_191_#_178824_#_180797_#_-1_#_ID_2_191_partial_00_start_type_GTG_rbs_motif_AGxAGG_AGGxGG_rbs_spacer_11-12bp_gc_cont_0.419
MCPsignal,dCache_1	GCF_000620465.1_NZ_JIBE01000003.1_1236_#_1328649_#_1330442_#_-1_#_ID_3_1236_partial_00_start_type_ATG_rbs_motif_GGA_GAG_AGG_rbs_spacer_5-10bp_gc_cont_0.593
MCPsignal,dCache_1	GCF_000620465.1_NZ_JIBE01000003.1_740_#_800263_#_802089_#_-1_#_ID_3_740_partial_00_start_type_ATG_rbs_motif_GGA_GAG_AGG_rbs_spacer_5-10bp_gc_cont_0.641
GAF_2,HD_5,dCache_1	GCF_000620685.1_NZ_JIAS01000020.1_12_#_11676_#_14609_#_-1_#_ID_19_12_partial_00_start_type_ATG_rbs_motif_GGA_GAG_AGG_rbs_spacer_5-10bp_gc_cont_0.634
MCPsignal,dCache_1	GCF_000620805.1_NZ_KK211187.1_2985_#_2962862_#_2964841_#_-1_#_ID_1_2985_partial_00_start_type_ATG_rbs_motif_GGAG_GAGG_rbs_spacer_5-10bp_gc_cont_0.492
MCPsignal,dCache_1	GCF_000620845.1_NZ_KK211189.1_1881_#_1862264_#_1864237_#_-1_#_ID_1_1881_partial_00_start_type_ATG_rbs_motif_AGGAG_rbs_spacer_5-10bp_gc_cont_0.483
MCPsignal,dCache_1	GCF_000620865.1_NZ_KK211190.1_2848_#_2821128_#_2823107_#_-1_#_ID_1_2848_partial_00_start_type_ATG_rbs_motif_GGAG_GAGG_rbs_spacer_5-10bp_gc_cont_0.481
MCPsignal,dCache_1	GCF_000621165.1_NZ_KK211218.1_241_#_280709_#_282598_#_-1_#_ID_3_241_partial_00_start_type_ATG_rbs_motif_GGA_GAG_AGG_rbs_spacer_5-10bp_gc_cont_0.470
MCPsignal,dCache_1	GCF_000621185.1_NZ_KK211222.1_238_#_238544_#_240331_#_-1_#_ID_2_238_partial_00_start_type_ATG_rbs_motif_AGxAGG_AGGxGG_rbs_spacer_5-10bp_gc_cont_0.620
MCPsignal,dCache_1	GCF_000621205.1_NZ_KK211226.1_14_#_21101_#_22921_#_-1_#_ID_1_14_partial_00_start_type_ATG_rbs_motif_GGAG_GAGG_rbs_spacer_5-10bp_gc_cont_0.671
GAF_3,HD_5,dCache_1	GCF_000621225.1_NZ_JHYW01000006.1_195_#_202023_#_204860_#_1_#_ID_5_195_partial_00_start_type_ATG_rbs_motif_GGA_GAG_AGG_rbs_spacer_5-10bp_gc_cont_0.664
MCPsignal,dCache_1	GCF_000621225.1_NZ_JHYW01000012.1_179_#_199226_#_201100_#_1_#_ID_10_179_partial_00_start_type_ATG_rbs_motif_GGA_GAG_AGG_rbs_spacer_11-12bp_gc_cont_0.626
MCPsignal,dCache_1	GCF_000621225.1_NZ_KK211238.1_531_#_518979_#_520865_#_1_#_ID_1_531_partial_00_start_type_ATG_rbs_motif_GGA_GAG_AGG_rbs_spacer_5-10bp_gc_cont_0.657
HATPase_c,HisKA,Hpt,Response_reg,dCache_1	GCF_000621405.1_NZ_JHYK01000013.1_84_#_95404_#_99009_#_1_#_ID_10_84_partial_00_start_type_ATG_rbs_motif_AGGA_rbs_spacer_5-10bp_gc_cont_0.463
HATPase_c,HisKA,Response_reg,dCache_1	GCF_000621425.1_NZ_JHYJ01000003.1_132_#_157776_#_160370_#_-1_#_ID_2_132_partial_00_start_type_ATG_rbs_motif_GGxGG_rbs_spacer_5-10bp_gc_cont_0.431
HATPase_c,HisKA,Hpt,Response_reg,dCache_1	GCF_000621425.1_NZ_JHYJ01000003.1_338_#_364666_#_368667_#_1_#_ID_2_338_partial_00_start_type_ATG_rbs_motif_GGAGG_rbs_spacer_5-10bp_gc_cont_0.434
HATPase_c,HisKA,Response_reg,dCache_1	GCF_000621425.1_NZ_JHYJ01000010.1_5_#_2616_#_5069_#_-1_#_ID_8_5_partial_00_start_type_ATG_rbs_motif_GGA_GAG_AGG_rbs_spacer_5-10bp_gc_cont_0.460
MCPsignal,dCache_1	GCF_000621425.1_NZ_KK211276.1_205_#_221541_#_223556_#_-1_#_ID_3_205_partial_00_start_type_ATG_rbs_motif_AGGAGG_rbs_spacer_5-10bp_gc_cont_0.449
MCPsignal,dCache_1	GCF_000621445.1_NZ_KK211282.1_5_#_3452_#_5236_#_1_#_ID_17_5_partial_00_start_type_ATG_rbs_motif_GGAG_GAGG_rbs_spacer_5-10bp_gc_cont_0.362
dCache_1	GCF_000621485.1_NZ_JHYF01000016.1_31_#_22300_#_22824_#_-1_#_ID_13_31_partial_00_start_type_ATG_rbs_motif_AGGAGG_rbs_spacer_5-10bp_gc_cont_0.316
MCPsignal,dCache_1	GCF_000621485.1_NZ_KK211288.1_57_#_64819_#_66891_#_-1_#_ID_8_57_partial_00_start_type_ATG_rbs_motif_AGGAGG_rbs_spacer_5-10bp_gc_cont_0.354
MCPsignal,dCache_1	GCF_000621505.1_NZ_JHYD01000052.1_11_#_10759_#_12744_#_1_#_ID_40_11_partial_00_start_type_ATG_rbs_motif_GGAGG_rbs_spacer_5-10bp_gc_cont_0.436
SpoIIE,dCache_1	GCF_000621545.1_NZ_JHYA01000003.1_172_#_188165_#_190399_#_-1_#_ID_3_172_partial_00_start_type_ATG_rbs_motif_GGAG_GAGG_rbs_spacer_5-10bp_gc_cont_0.468
MCPsignal,dCache_1	GCF_000621545.1_NZ_KK211304.1_13_#_12375_#_14348_#_1_#_ID_8_13_partial_00_start_type_ATG_rbs_motif_AGGAGG_rbs_spacer_5-10bp_gc_cont_0.449
MCPsignal,dCache_1	GCF_000621565.1_NZ_JHXZ01000012.1_84_#_102973_#_104976_#_1_#_ID_6_84_partial_00_start_type_ATG_rbs_motif_AGGAGG_rbs_spacer_11-12bp_gc_cont_0.424
MCPsignal,dCache_1	GCF_000621605.1_NZ_JHXX01000001.1_840_#_1032053_#_1034095_#_-1_#_ID_1_840_partial_00_start_type_ATG_rbs_motif_GGAGG_rbs_spacer_5-10bp_gc_cont_0.356
GGDEF,dCache_1	GCF_000621605.1_NZ_JHXX01000007.1_17_#_14940_#_16835_#_-1_#_ID_7_17_partial_00_start_type_ATG_rbs_motif_AGGA_rbs_spacer_5-10bp_gc_cont_0.443
MCPsignal,dCache_1	GCF_000621665.1_NZ_JHXQ01000005.1_70_#_70778_#_72901_#_-1_#_ID_5_70_partial_00_start_type_GTG_rbs_motif_AGGA_rbs_spacer_5-10bp_gc_cont_0.629
MCPsignal,dCache_1	GCF_000621745.1_NZ_JHXK01000008.1_178_#_197873_#_199873_#_-1_#_ID_5_178_partial_00_start_type_ATG_rbs_motif_GGAGG_rbs_spacer_5-10bp_gc_cont_0.298
EAL,GGDEF,PAS,dCache_1	GCF_000621745.1_NZ_JHXK01000011.1_132_#_142984_#_145929_#_-1_#_ID_8_132_partial_00_start_type_ATG_rbs_motif_AGGAG_rbs_spacer_5-10bp_gc_cont_0.298
MCPsignal,dCache_1	GCF_000621745.1_NZ_JHXK01000019.1_142_#_148493_#_150496_#_1_#_ID_14_142_partial_00_start_type_ATG_rbs_motif_AGGAG_rbs_spacer_5-10bp_gc_cont_0.312
MCPsignal,dCache_1	GCF_000621745.1_NZ_KK211336.1_118_#_114938_#_116950_#_1_#_ID_2_118_partial_00_start_type_ATG_rbs_motif_AGGA_GGAG_GAGG_rbs_spacer_11-12bp_gc_cont_0.309
MCPsignal,dCache_1	GCF_000621745.1_NZ_KK211336.1_443_#_479955_#_482018_#_1_#_ID_2_443_partial_00_start_type_ATG_rbs_motif_GGA_GAG_AGG_rbs_spacer_5-10bp_gc_cont_0.312
HATPase_c,HisKA,Hpt,Response_reg,dCache_1	GCF_000621765.1_NZ_JHXJ01000005.1_98_#_129560_#_132121_#_1_#_ID_5_98_partial_00_start_type_ATG_rbs_motif_GGAG_GAGG_rbs_spacer_5-10bp_gc_cont_0.466
MCPsignal,dCache_1	GCF_000621865.1_NZ_JHXE01000016.1_45_#_65215_#_67248_#_1_#_ID_11_45_partial_00_start_type_ATG_rbs_motif_AGGAGG_rbs_spacer_5-10bp_gc_cont_0.394
MCPsignal,MCPsignal,dCache_1	GCF_000621905.1_NZ_JHXB01000004.1_147_#_197010_#_198977_#_1_#_ID_4_147_partial_00_start_type_ATG_rbs_motif_GGAGG_rbs_spacer_5-10bp_gc_cont_0.414
HATPase_c,HisKA,Response_reg,dCache_1,dCache_1	GCF_000621905.1_NZ_JHXB01000009.1_101_#_113789_#_117073_#_1_#_ID_9_101_partial_00_start_type_ATG_rbs_motif_GGAGG_rbs_spacer_5-10bp_gc_cont_0.404
HATPase_c,HisKA,Response_reg,dCache_1	GCF_000621905.1_NZ_JHXB01000010.1_73_#_91790_#_94027_#_1_#_ID_10_73_partial_00_start_type_ATG_rbs_motif_GGAG_GAGG_rbs_spacer_5-10bp_gc_cont_0.411
MCPsignal,dCache_1	GCF_000621905.1_NZ_JHXB01000014.1_15_#_23261_#_25267_#_-1_#_ID_14_15_partial_00_start_type_ATG_rbs_motif_AGGAGG_rbs_spacer_5-10bp_gc_cont_0.428
HATPase_c,HisKA,Hpt,Response_reg,dCache_1	GCF_000621905.1_NZ_JHXB01000017.1_44_#_40889_#_43654_#_1_#_ID_17_44_partial_00_start_type_ATG_rbs_motif_GGAG_GAGG_rbs_spacer_5-10bp_gc_cont_0.400
HATPase_c,HisKA,Response_reg,dCache_1	GCF_000621985.1_NZ_JHWW01000001.1_313_#_415610_#_417991_#_1_#_ID_1_313_partial_00_start_type_ATG_rbs_motif_GGAG_GAGG_rbs_spacer_5-10bp_gc_cont_0.408
dCache_1	GCF_000621985.1_NZ_JHWW01000001.1_369_#_472550_#_473884_#_1_#_ID_1_369_partial_00_start_type_ATG_rbs_motif_GGAG_GAGG_rbs_spacer_5-10bp_gc_cont_0.393
MCPsignal,dCache_1	GCF_000621985.1_NZ_JHWW01000006.1_10_#_11367_#_13382_#_-1_#_ID_5_10_partial_00_start_type_GTG_rbs_motif_AGGAGG_rbs_spacer_5-10bp_gc_cont_0.429
HATPase_c,HisKA,Response_reg,dCache_1,dCache_1	GCF_000621985.1_NZ_JHWW01000006.1_48_#_74794_#_78084_#_-1_#_ID_5_48_partial_00_start_type_ATG_rbs_motif_GGA_GAG_AGG_rbs_spacer_5-10bp_gc_cont_0.415
MCPsignal,dCache_1	GCF_000621985.1_NZ_JHWW01000007.1_117_#_125201_#_127150_#_-1_#_ID_6_117_partial_00_start_type_ATG_rbs_motif_AGGAGG_rbs_spacer_5-10bp_gc_cont_0.397
HATPase_c,HisKA,Hpt,Response_reg,dCache_1	GCF_000621985.1_NZ_JHWW01000007.1_151_#_161779_#_164976_#_-1_#_ID_6_151_partial_00_start_type_ATG_rbs_motif_AGGAG_rbs_spacer_5-10bp_gc_cont_0.407
MCPsignal,dCache_1	GCF_000621985.1_NZ_JHWW01000014.1_34_#_51311_#_53389_#_-1_#_ID_13_34_partial_00_start_type_GTG_rbs_motif_GGAG_GAGG_rbs_spacer_5-10bp_gc_cont_0.407
HATPase_c,HisKA,Response_reg,dCache_1	GCF_000621985.1_NZ_KK211381.1_100_#_116089_#_118671_#_1_#_ID_3_100_partial_00_start_type_ATG_rbs_motif_AGGAGG_rbs_spacer_5-10bp_gc_cont_0.383
HATPase_c,HisKA,Hpt,Response_reg,dCache_1	GCF_000622005.1_NZ_JHWV01000006.1_275_#_281226_#_284012_#_-1_#_ID_4_275_partial_00_start_type_ATG_rbs_motif_AGGAGG_rbs_spacer_5-10bp_gc_cont_0.468
HATPase_c,HisKA,Hpt,Response_reg,dCache_1	GCF_000622025.1_NZ_JHWU01000020.1_8_#_4836_#_8417_#_1_#_ID_16_8_partial_00_start_type_ATG_rbs_motif_GGA_GAG_AGG_rbs_spacer_5-10bp_gc_cont_0.455
HATPase_c,HisKA,Response_reg,dCache_1	GCF_000622025.1_NZ_JHWU01000022.1_45_#_51873_#_54278_#_1_#_ID_18_45_partial_00_start_type_ATG_rbs_motif_AGGA_rbs_spacer_5-10bp_gc_cont_0.454
GGDEF,dCache_1	GCF_000622085.1_NZ_JHWL01000004.1_214_#_260794_#_262644_#_1_#_ID_4_214_partial_00_start_type_ATG_rbs_motif_GGA_GAG_AGG_rbs_spacer_5-10bp_gc_cont_0.415
HATPase_c,HisKA,dCache_1	GCF_000622405.1_NZ_JASF01000005.1_956_#_1000625_#_1002565_#_-1_#_ID_5_956_partial_00_start_type_ATG_rbs_motif_GGxGG_rbs_spacer_5-10bp_gc_cont_0.528
MCPsignal,dCache_1	GCF_000631985.1_NZ_JFYN01000012.1_372_#_427481_#_429370_#_-1_#_ID_12_372_partial_00_start_type_ATG_rbs_motif_GGA_GAG_AGG_rbs_spacer_5-10bp_gc_cont_0.617
HD_5,dCache_1	GCF_000631985.1_NZ_JFYN01000014.1_46_#_39938_#_42883_#_-1_#_ID_14_46_partial_00_start_type_ATG_rbs_motif_GGAG_GAGG_rbs_spacer_5-10bp_gc_cont_0.620
MCPsignal,dCache_1	GCF_000631985.1_NZ_JFYN01000026.1_10_#_19248_#_21128_#_-1_#_ID_26_10_partial_00_start_type_ATG_rbs_motif_AGxAG_rbs_spacer_5-10bp_gc_cont_0.606
MCPsignal,dCache_1	GCF_000632025.1_NZ_JFYR01000004.1_180_#_190764_#_192710_#_-1_#_ID_4_180_partial_00_start_type_ATG_rbs_motif_GGA_GAG_AGG_rbs_spacer_5-10bp_gc_cont_0.670
MCPsignal,dCache_1	GCF_000632025.1_NZ_JFYR01000034.1_283_#_316642_#_318561_#_1_#_ID_34_283_partial_00_start_type_ATG_rbs_motif_AGGAG_rbs_spacer_5-10bp_gc_cont_0.652
MCPsignal,dCache_1	GCF_000632515.1_NZ_CM002692.1_742_#_745723_#_747699_#_1_#_ID_1_742_partial_00_start_type_GTG_rbs_motif_GGAG_GAGG_rbs_spacer_5-10bp_gc_cont_0.471
MCPsignal,dCache_1	GCF_000632715.1_NZ_BAWO01000008.1_86_#_73523_#_75502_#_-1_#_ID_123_86_partial_00_start_type_GTG_rbs_motif_GGAG_GAGG_rbs_spacer_5-10bp_gc_cont_0.475
MCPsignal,dCache_1	GCF_000633255.1_NZ_AYMJ01000031.1_42_#_60946_#_62835_#_-1_#_ID_31_42_partial_00_start_type_ATG_rbs_motif_GGA_GAG_AGG_rbs_spacer_5-10bp_gc_cont_0.612
HD_5,dCache_1	GCF_000633255.1_NZ_AYMJ01000031.1_485_#_535424_#_538369_#_-1_#_ID_31_485_partial_00_start_type_ATG_rbs_motif_GGAG_GAGG_rbs_spacer_5-10bp_gc_cont_0.617
MCPsignal,dCache_1	GCF_000633255.1_NZ_AYMJ01000041.1_10_#_15360_#_17240_#_-1_#_ID_41_10_partial_00_start_type_ATG_rbs_motif_AGxAG_rbs_spacer_5-10bp_gc_cont_0.609
HD_5,dCache_1	GCF_000633355.1_NZ_AYMQ01000097.1_1_#_23_#_2947_#_-1_#_ID_97_1_partial_00_start_type_ATG_rbs_motif_AGxAGG_AGGxGG_rbs_spacer_5-10bp_gc_cont_0.537
MCPsignal,dCache_1	GCF_000633395.1_NZ_AYMU01000002.1_31_#_33325_#_35214_#_-1_#_ID_2_31_partial_00_start_type_ATG_rbs_motif_GGA_GAG_AGG_rbs_spacer_5-10bp_gc_cont_0.607
HD_5,dCache_1	GCF_000633395.1_NZ_AYMU01000002.1_495_#_539956_#_542904_#_-1_#_ID_2_495_partial_00_start_type_ATG_rbs_motif_GGAG_GAGG_rbs_spacer_5-10bp_gc_cont_0.643
MCPsignal,dCache_1	GCF_000633395.1_NZ_AYMU01000015.1_209_#_242708_#_244654_#_-1_#_ID_15_209_partial_00_start_type_ATG_rbs_motif_AGGAG_rbs_spacer_5-10bp_gc_cont_0.648
MCPsignal,dCache_1	GCF_000633395.1_NZ_AYMU01000065.1_6_#_6035_#_7915_#_1_#_ID_65_6_partial_00_start_type_ATG_rbs_motif_AGxAG_rbs_spacer_5-10bp_gc_cont_0.610
MCPsignal,dCache_1	GCF_000633595.2_NZ_JIBU02000018.1_2_#_1213_#_3240_#_-1_#_ID_18_2_partial_00_start_type_ATG_rbs_motif_AGGAGG_rbs_spacer_5-10bp_gc_cont_0.280
MCPsignal,dCache_1	GCF_000633595.2_NZ_JIBU02000023.1_364_#_390844_#_392847_#_-1_#_ID_23_364_partial_00_start_type_ATG_rbs_motif_GGxGG_rbs_spacer_5-10bp_gc_cont_0.302
MCPsignal,dCache_1	GCF_000633595.2_NZ_JIBU02000048.1_30_#_33771_#_35837_#_1_#_ID_48_30_partial_00_start_type_ATG_rbs_motif_GGAG_GAGG_rbs_spacer_5-10bp_gc_cont_0.322
MCPsignal,dCache_1	GCF_000633595.2_NZ_JIBU02000052.1_9_#_7662_#_9662_#_-1_#_ID_52_9_partial_00_start_type_ATG_rbs_motif_AGGAG_GGAGG_rbs_spacer_11-12bp_gc_cont_0.299
MCPsignal,dCache_1	GCF_000633595.2_NZ_JIBU02000059.1_14_#_19286_#_21292_#_-1_#_ID_59_14_partial_00_start_type_ATG_rbs_motif_GGA_GAG_AGG_rbs_spacer_5-10bp_gc_cont_0.281
MCPsignal,dCache_1	GCF_000633595.2_NZ_JIBU02000072.1_31_#_33591_#_35591_#_1_#_ID_72_31_partial_00_start_type_ATG_rbs_motif_AGGAG_rbs_spacer_5-10bp_gc_cont_0.299
MCPsignal,dCache_1	GCF_000633595.2_NZ_JIBU02000081.1_14_#_18690_#_20684_#_-1_#_ID_81_14_partial_00_start_type_ATG_rbs_motif_AGGAG_rbs_spacer_5-10bp_gc_cont_0.270
HATPase_c,HisKA,Hpt,PAS,Response_reg,dCache_1	GCF_000633935.1_NZ_KK214997.1_174_#_187472_#_190897_#_-1_#_ID_3_174_partial_00_start_type_ATG_rbs_motif_GGAG_GAGG_rbs_spacer_5-10bp_gc_cont_0.613
MCPsignal,dCache_1	GCF_000648615.1_NZ_JFZC01000012.1_62_#_74658_#_76658_#_1_#_ID_12_62_partial_00_start_type_ATG_rbs_motif_AGGA_GGAG_GAGG_rbs_spacer_11-12bp_gc_cont_0.438
MCPsignal,dCache_1	GCF_000661915.1_NZ_CP007509.1_745_#_822204_#_824093_#_1_#_ID_1_745_partial_00_start_type_ATG_rbs_motif_AGGA_rbs_spacer_5-10bp_gc_cont_0.624
HATPase_c,HisKA,dCache_1	GCF_000671395.1_NZ_AQQY01000006.1_38_#_44320_#_46293_#_-1_#_ID_6_38_partial_00_start_type_TTG_rbs_motif_3Base_5BMM_rbs_spacer_13-15bp_gc_cont_0.559
MCPsignal,dCache_1	GCF_000684975.1_NZ_BAXZ01000044.1_8_#_7815_#_9725_#_1_#_ID_21_8_partial_00_start_type_ATG_rbs_motif_AGGAG_GGAGG_rbs_spacer_11-12bp_gc_cont_0.655
MCPsignal,dCache_1	GCF_000685865.1_NZ_JMKS01000003.1_1619_#_1646818_#_1648797_#_1_#_ID_3_1619_partial_00_start_type_ATG_rbs_motif_GGAG_GAGG_rbs_spacer_5-10bp_gc_cont_0.484
dCache_1	GCF_000685965.1_NZ_JMLE01000003.1_154_#_172642_#_173364_#_-1_#_ID_3_154_partial_00_start_type_GTG_rbs_motif_AGGA_rbs_spacer_5-10bp_gc_cont_0.669
HATPase_c,HisKA,Response_reg,dCache_1,dCache_1	GCF_000686125.1_NZ_JMMA01000002.1_2921_#_3288664_#_3292401_#_1_#_ID_2_2921_partial_00_start_type_ATG_rbs_motif_GGA_GAG_AGG_rbs_spacer_5-10bp_gc_cont_0.509
HAMP_2,MCPsignal,dCache_1	GCF_000686145.1_NZ_JMMB01000007.1_351_#_388224_#_390263_#_-1_#_ID_7_351_partial_00_start_type_ATG_rbs_motif_AGGAG_rbs_spacer_5-10bp_gc_cont_0.294
MCPsignal,dCache_1	GCF_000686565.1_NZ_JMKW01000022.1_29_#_30234_#_31859_#_-1_#_ID_20_29_partial_00_start_type_GTG_rbs_motif_GGA_GAG_AGG_rbs_spacer_3-4bp_gc_cont_0.376
dCache_1	GCF_000686565.1_NZ_JMKW01000065.1_8_#_8848_#_10296_#_1_#_ID_63_8_partial_01_start_type_ATG_rbs_motif_AGGAG_rbs_spacer_5-10bp_gc_cont_0.369
MCPsignal,dCache_1	GCF_000686565.1_NZ_KK365988.1_4_#_4451_#_6424_#_1_#_ID_1_4_partial_00_start_type_ATG_rbs_motif_AGGA_rbs_spacer_5-10bp_gc_cont_0.351
MCPsignal,dCache_1	GCF_000686565.1_NZ_KK365988.1_85_#_91389_#_93383_#_-1_#_ID_1_85_partial_00_start_type_GTG_rbs_motif_GGAG_GAGG_rbs_spacer_5-10bp_gc_cont_0.366
MCPsignal,dCache_1	GCF_000686705.1_NZ_JMLJ01000003.1_146_#_169980_#_171986_#_1_#_ID_2_146_partial_00_start_type_ATG_rbs_motif_GGAG_GAGG_rbs_spacer_5-10bp_gc_cont_0.293
MCPsignal,dCache_1	GCF_000686705.1_NZ_JMLJ01000006.1_196_#_228241_#_230304_#_-1_#_ID_4_196_partial_00_start_type_ATG_rbs_motif_GGAGG_rbs_spacer_5-10bp_gc_cont_0.295
MCPsignal,dCache_1	GCF_000686705.1_NZ_JMLJ01000014.1_69_#_59674_#_61680_#_1_#_ID_11_69_partial_00_start_type_ATG_rbs_motif_GGA_GAG_AGG_rbs_spacer_5-10bp_gc_cont_0.299
MCPsignal,dCache_1	GCF_000686725.1_NZ_KK366009.1_125_#_132565_#_134565_#_-1_#_ID_6_125_partial_00_start_type_ATG_rbs_motif_GGAGG_rbs_spacer_5-10bp_gc_cont_0.306
MCPsignal,dCache_1	GCF_000686925.1_NZ_KK366039.1_2257_#_2525380_#_2527236_#_1_#_ID_1_2257_partial_00_start_type_ATG_rbs_motif_GGA_GAG_AGG_rbs_spacer_5-10bp_gc_cont_0.627
HATPase_c,HisKA,Hpt,Response_reg,dCache_1	GCF_000686945.1_NZ_JMME01000001.1_249_#_274047_#_276845_#_1_#_ID_1_249_partial_00_start_type_ATG_rbs_motif_AGGAGG_rbs_spacer_5-10bp_gc_cont_0.486
SpoIIE,dCache_1	GCF_000686945.1_NZ_JMME01000002.1_47_#_55450_#_57669_#_1_#_ID_2_47_partial_00_start_type_ATG_rbs_motif_AGGAG_GGAGG_rbs_spacer_11-12bp_gc_cont_0.457
MCPsignal,dCache_1	GCF_000686945.1_NZ_JMME01000005.1_184_#_188321_#_190309_#_1_#_ID_4_184_partial_00_start_type_ATG_rbs_motif_AGGAG_rbs_spacer_5-10bp_gc_cont_0.506
dCache_1	GCF_000687165.1_NZ_JMKU01000028.1_55_#_56228_#_57409_#_1_#_ID_26_55_partial_01_start_type_ATG_rbs_motif_GGAG_GAGG_rbs_spacer_5-10bp_gc_cont_0.697
dCache_1	GCF_000687165.1_NZ_JMKU01000072.1_2_#_289_#_1098_#_1_#_ID_69_2_partial_01_start_type_ATG_rbs_motif_GGA_GAG_AGG_rbs_spacer_5-10bp_gc_cont_0.695
MCPsignal,dCache_1	GCF_000687455.2_NZ_JGVW01000075.1_3_#_1323_#_3116_#_-1_#_ID_75_3_partial_00_start_type_ATG_rbs_motif_GGA_GAG_AGG_rbs_spacer_5-10bp_gc_cont_0.679
HAMP_2,MCPsignal,dCache_1	GCF_000687555.1_NZ_JHWJ01000003.1_356_#_373273_#_375351_#_-1_#_ID_3_356_partial_00_start_type_ATG_rbs_motif_AGGAG_rbs_spacer_5-10bp_gc_cont_0.440
HAMP_2,MCPsignal,dCache_1	GCF_000687555.1_NZ_JHWJ01000018.1_73_#_74678_#_76693_#_-1_#_ID_18_73_partial_00_start_type_ATG_rbs_motif_AGxAGG_AGGxGG_rbs_spacer_5-10bp_gc_cont_0.456
HATPase_c,HisKA,Response_reg,dCache_1,dCache_1	GCF_000687655.1_NZ_JHWR01000017.1_22_#_20184_#_23951_#_-1_#_ID_17_22_partial_00_start_type_ATG_rbs_motif_AGGA_GGAG_GAGG_rbs_spacer_11-12bp_gc_cont_0.402
HATPase_c,HisKA,Hpt,Response_reg	GCF_000687675.1_NZ_JHWS01000002.1_239_#_274263_#_277451_#_-1_#_ID_2_239_partial_00_start_type_ATG_rbs_motif_AGGA_rbs_spacer_5-10bp_gc_cont_0.334
HATPase_c,HisKA,Response_reg,dCache_1	GCF_000687675.1_NZ_JHWS01000003.1_104_#_109148_#_111295_#_1_#_ID_3_104_partial_00_start_type_ATG_rbs_motif_GGxGG_rbs_spacer_5-10bp_gc_cont_0.358
MCPsignal,dCache_1	GCF_000687675.1_NZ_JHWS01000012.1_18_#_22886_#_24901_#_1_#_ID_12_18_partial_00_start_type_ATG_rbs_motif_GGAG_GAGG_rbs_spacer_5-10bp_gc_cont_0.371
MCPsignal,dCache_1	GCF_000687695.1_NZ_JHWZ01000001.1_216_#_235528_#_237543_#_-1_#_ID_1_216_partial_00_start_type_ATG_rbs_motif_AGxAGG_AGGxGG_rbs_spacer_5-10bp_gc_cont_0.485
HATPase_c,HisKA,Hpt,Response_reg,dCache_1,dCache_1	GCF_000687695.1_NZ_JHWZ01000002.1_141_#_175157_#_179350_#_1_#_ID_2_141_partial_00_start_type_ATG_rbs_motif_GGAGG_rbs_spacer_5-10bp_gc_cont_0.467
FeS,Fe_hyd_lg_C,Fer4_21,HATPase_c,HisKA,HisKA,Response_reg,dCache_1	GCF_000687695.1_NZ_JHWZ01000004.1_11_#_10279_#_14766_#_-1_#_ID_4_11_partial_00_start_type_ATG_rbs_motif_GGxGG_rbs_spacer_5-10bp_gc_cont_0.433
HATPase_c,HisKA,dCache_1	GCF_000687715.1_NZ_JHXD01000001.1_216_#_246895_#_248799_#_1_#_ID_1_216_partial_00_start_type_ATG_rbs_motif_AAA_rbs_spacer_11bp_gc_cont_0.509
HATPase_c,HisKA,dCache_1	GCF_000687715.1_NZ_JHXD01000021.1_39_#_38746_#_40698_#_1_#_ID_21_39_partial_00_start_type_ATG_rbs_motif_AAGAA_rbs_spacer_14bp_gc_cont_0.508
HATPase_c,HisKA,Hpt,Response_reg,dCache_1	GCF_000687975.1_NZ_JIAB01000001.1_947_#_1086257_#_1088845_#_-1_#_ID_1_947_partial_00_start_type_ATG_rbs_motif_GGAGG_rbs_spacer_5-10bp_gc_cont_0.387
SpoIIE,dCache_1	GCF_000687995.1_NZ_JIAC01000001.1_1416_#_1587925_#_1590144_#_1_#_ID_1_1416_partial_00_start_type_ATG_rbs_motif_AGGAG_rbs_spacer_5-10bp_gc_cont_0.444
HATPase_c,HisKA,Hpt,Response_reg,dCache_1	GCF_000687995.1_NZ_JIAC01000001.1_1876_#_2069714_#_2072512_#_-1_#_ID_1_1876_partial_00_start_type_ATG_rbs_motif_AGGAGG_rbs_spacer_5-10bp_gc_cont_0.502
SpoIIE,dCache_1	GCF_000687995.1_NZ_JIAC01000001.1_2157_#_2366484_#_2368688_#_-1_#_ID_1_2157_partial_00_start_type_ATG_rbs_motif_AGGAG_rbs_spacer_5-10bp_gc_cont_0.517
MCPsignal,dCache_1	GCF_000687995.1_NZ_JIAC01000001.1_980_#_1128731_#_1130710_#_1_#_ID_1_980_partial_00_start_type_ATG_rbs_motif_GGAG_GAGG_rbs_spacer_5-10bp_gc_cont_0.522
dCache_1	GCF_000688235.1_NZ_JHYO01000020.1_49_#_49279_#_50361_#_-1_#_ID_20_49_partial_00_start_type_ATG_rbs_motif_AGxAGG_AGGxGG_rbs_spacer_5-10bp_gc_cont_0.500
HWE_HK,dCache_1	GCF_000688515.1_NZ_JHZK01000005.1_86_#_83051_#_85123_#_1_#_ID_5_86_partial_00_start_type_ATG_rbs_motif_GGAG_GAGG_rbs_spacer_5-10bp_gc_cont_0.682
GGDEF,dCache_1	GCF_000689415.1_NZ_HG322950.1_2360_#_2496907_#_2498649_#_1_#_ID_1_2360_partial_00_start_type_ATG_rbs_motif_GGA_GAG_AGG_rbs_spacer_5-10bp_gc_cont_0.684
MCPsignal,dCache_1	GCF_000689415.1_NZ_HG322950.1_274_#_300891_#_302837_#_1_#_ID_1_274_partial_00_start_type_ATG_rbs_motif_AGGA_rbs_spacer_5-10bp_gc_cont_0.685
MCPsignal,dCache_1	GCF_000689415.1_NZ_HG322950.1_4431_#_4720554_#_4722449_#_1_#_ID_1_4431_partial_00_start_type_ATG_rbs_motif_AGGA_rbs_spacer_5-10bp_gc_cont_0.655
MCPsignal,dCache_1	GCF_000690905.1_NZ_JMCL01000009.1_14_#_11932_#_13878_#_1_#_ID_9_14_partial_00_start_type_ATG_rbs_motif_GGAG_GAGG_rbs_spacer_5-10bp_gc_cont_0.596
HD_5,dCache_1	GCF_000690905.1_NZ_JMCL01000018.1_76_#_80099_#_83047_#_-1_#_ID_18_76_partial_00_start_type_ATG_rbs_motif_GGAG_GAGG_rbs_spacer_5-10bp_gc_cont_0.601
MCPsignal,dCache_1	GCF_000690905.1_NZ_JMCL01000072.1_45_#_65012_#_66901_#_-1_#_ID_72_45_partial_00_start_type_ATG_rbs_motif_GGA_GAG_AGG_rbs_spacer_5-10bp_gc_cont_0.603
MCPsignal,dCache_1	GCF_000691145.1_NZ_ASJC01000001.1_332_#_308570_#_310531_#_1_#_ID_1_332_partial_00_start_type_ATG_rbs_motif_GGA_GAG_AGG_rbs_spacer_5-10bp_gc_cont_0.409
MCPsignal,dCache_1	GCF_000691145.1_NZ_ASJC01000002.1_64_#_51228_#_53216_#_-1_#_ID_2_64_partial_00_start_type_ATG_rbs_motif_AGxAGG_AGGxGG_rbs_spacer_5-10bp_gc_cont_0.408
MCPsignal,dCache_1	GCF_000691145.1_NZ_ASJC01000002.1_65_#_53343_#_55334_#_-1_#_ID_2_65_partial_00_start_type_ATG_rbs_motif_AGGAGG_rbs_spacer_5-10bp_gc_cont_0.403
MCPsignal,dCache_1	GCF_000691165.1_NZ_ASJD01000005.1_118_#_86543_#_88534_#_-1_#_ID_5_118_partial_00_start_type_ATG_rbs_motif_AGxAGG_AGGxGG_rbs_spacer_5-10bp_gc_cont_0.406
MCPsignal,dCache_1	GCF_000691165.1_NZ_ASJD01000005.1_119_#_88660_#_90651_#_-1_#_ID_5_119_partial_00_start_type_ATG_rbs_motif_AGGAGG_rbs_spacer_5-10bp_gc_cont_0.405
MCPsignal,dCache_1	GCF_000691225.1_NZ_JMSZ01000016.1_2_#_459_#_2393_#_1_#_ID_16_2_partial_00_start_type_ATG_rbs_motif_AGGAG_rbs_spacer_5-10bp_gc_cont_0.557
MCPsignal,dCache_1	GCF_000691225.1_NZ_JMSZ01000042.1_247_#_251716_#_253581_#_-1_#_ID_42_247_partial_00_start_type_ATG_rbs_motif_AGGAG_rbs_spacer_5-10bp_gc_cont_0.526
MCPsignal,dCache_1	GCF_000691225.1_NZ_JMSZ01000042.1_64_#_69108_#_71063_#_-1_#_ID_42_64_partial_00_start_type_GTG_rbs_motif_GGAG_GAGG_rbs_spacer_5-10bp_gc_cont_0.509
MCPsignal,dCache_1	GCF_000695255.1_NZ_JMIB01000002.1_68_#_71155_#_73023_#_1_#_ID_2_68_partial_00_start_type_ATG_rbs_motif_GGAG_GAGG_rbs_spacer_5-10bp_gc_cont_0.490
MCPsignal,dCache_1	GCF_000695255.1_NZ_JMIB01000012.1_20_#_23100_#_24983_#_-1_#_ID_12_20_partial_00_start_type_ATG_rbs_motif_GGA_GAG_AGG_rbs_spacer_5-10bp_gc_cont_0.556
MCPsignal,dCache_1	GCF_000695255.1_NZ_JMIB01000029.1_13_#_11119_#_13002_#_-1_#_ID_29_13_partial_00_start_type_ATG_rbs_motif_GGA_GAG_AGG_rbs_spacer_5-10bp_gc_cont_0.523
MCPsignal,dCache_1	GCF_000695255.1_NZ_JMIB01000029.1_15_#_14821_#_16704_#_-1_#_ID_29_15_partial_00_start_type_ATG_rbs_motif_GGA_GAG_AGG_rbs_spacer_5-10bp_gc_cont_0.529
MCPsignal,dCache_1	GCF_000695685.1_NZ_JFFR01000012.1_37_#_39024_#_40895_#_1_#_ID_12_37_partial_00_start_type_ATG_rbs_motif_AGxAGG_AGGxGG_rbs_spacer_5-10bp_gc_cont_0.465
MCPsignal,dCache_1	GCF_000695685.1_NZ_JFFR01000026.1_1_#_480_#_2393_#_1_#_ID_26_1_partial_00_start_type_ATG_rbs_motif_GGA_GAG_AGG_rbs_spacer_5-10bp_gc_cont_0.452
MCPsignal,dCache_1	GCF_000695685.1_NZ_JFFR01000027.1_252_#_282375_#_284261_#_-1_#_ID_27_252_partial_00_start_type_ATG_rbs_motif_GGAG_GAGG_rbs_spacer_5-10bp_gc_cont_0.444
dCache_1	GCF_000696385.1_NZ_JJMN01000044.1_65_#_49038_#_49997_#_-1_#_ID_44_65_partial_00_start_type_GTG_rbs_motif_AGxAG_rbs_spacer_5-10bp_gc_cont_0.457
dCache_1	GCF_000696385.1_NZ_JJMN01000061.1_20_#_20838_#_21497_#_-1_#_ID_61_20_partial_00_start_type_ATG_rbs_motif_AGxAGG_AGGxGG_rbs_spacer_3-4bp_gc_cont_0.448
dCache_1	GCF_000696385.1_NZ_JJMN01000062.1_3_#_2675_#_3688_#_-1_#_ID_62_3_partial_00_start_type_ATG_rbs_motif_GGA_GAG_AGG_rbs_spacer_5-10bp_gc_cont_0.434
MCPsignal,dCache_1	GCF_000696485.1_NZ_CP007757.1_1041_#_1216752_#_1218623_#_1_#_ID_1_1041_partial_00_start_type_ATG_rbs_motif_GGA_GAG_AGG_rbs_spacer_5-10bp_gc_cont_0.537
MCPsignal,dCache_1	GCF_000696485.1_NZ_CP007757.1_1043_#_1221072_#_1222928_#_1_#_ID_1_1043_partial_00_start_type_ATG_rbs_motif_GGA_GAG_AGG_rbs_spacer_5-10bp_gc_cont_0.544
Guanylate_cyc,dCache_1	GCF_000697965.2_NZ_CP015880.1_3770_#_3910404_#_3912410_#_-1_#_ID_1_3770_partial_00_start_type_ATG_rbs_motif_GGA_GAG_AGG_rbs_spacer_5-10bp_gc_cont_0.643
MCPsignal,dCache_1	GCF_000697965.2_NZ_CP015880.1_503_#_550412_#_552511_#_1_#_ID_1_503_partial_00_start_type_TTG_rbs_motif_GGAG_GAGG_rbs_spacer_5-10bp_gc_cont_0.648
MCPsignal,dCache_1	GCF_000701165.1_NZ_CP013731.1_2836_#_3201192_#_3202991_#_-1_#_ID_2_2836_partial_00_start_type_ATG_rbs_motif_GGA_GAG_AGG_rbs_spacer_5-10bp_gc_cont_0.691
MCPsignal,dCache_1	GCF_000701625.1_NZ_JNJK01000011.1_47_#_49677_#_51689_#_1_#_ID_10_47_partial_00_start_type_ATG_rbs_motif_AGGAGG_rbs_spacer_5-10bp_gc_cont_0.448
MCPsignal,dCache_1	GCF_000701625.1_NZ_JNJK01000013.1_52_#_66345_#_68372_#_1_#_ID_12_52_partial_00_start_type_ATG_rbs_motif_AGGAGG_rbs_spacer_5-10bp_gc_cont_0.426
HATPase_c,HisKA,Hpt,Response_reg,dCache_1	GCF_000701625.1_NZ_KL370803.1_168_#_191295_#_194972_#_1_#_ID_3_168_partial_00_start_type_ATG_rbs_motif_GGAG_GAGG_rbs_spacer_5-10bp_gc_cont_0.407
MCPsignal,dCache_1	GCF_000702005.1_NZ_JNKI01000018.1_2_#_1707_#_3686_#_-1_#_ID_16_2_partial_00_start_type_ATG_rbs_motif_GGAG_GAGG_rbs_spacer_5-10bp_gc_cont_0.515
SpoIIE,dCache_1	GCF_000702005.1_NZ_JNKI01000019.1_32_#_36373_#_38589_#_-1_#_ID_17_32_partial_00_start_type_ATG_rbs_motif_AGGAG_rbs_spacer_5-10bp_gc_cont_0.526
GGDEF,dCache_1	GCF_000702025.1_NZ_JNKJ01000026.1_76_#_89785_#_91419_#_1_#_ID_23_76_partial_00_start_type_ATG_rbs_motif_GGAG_GAGG_rbs_spacer_5-10bp_gc_cont_0.445
MCPsignal,dCache_1	GCF_000702085.1_NZ_JNKP01000001.1_380_#_433906_#_435918_#_-1_#_ID_1_380_partial_00_start_type_ATG_rbs_motif_AGGAGG_rbs_spacer_5-10bp_gc_cont_0.465
MCPsignal,dCache_1	GCF_000702085.1_NZ_KL370861.1_445_#_496636_#_498651_#_1_#_ID_2_445_partial_00_start_type_ATG_rbs_motif_GGAGG_rbs_spacer_5-10bp_gc_cont_0.458
HATPase_c,HisKA,Hpt,Response_reg,dCache_1	GCF_000702245.1_NZ_JNKY01000014.1_145_#_183384_#_186161_#_1_#_ID_12_145_partial_00_start_type_ATG_rbs_motif_AGGAG_rbs_spacer_5-10bp_gc_cont_0.466
HATPase_c,HisKA,Hpt,Response_reg,dCache_1,dCache_1	GCF_000702245.1_NZ_JNKY01000014.1_146_#_186220_#_190116_#_-1_#_ID_12_146_partial_00_start_type_ATG_rbs_motif_AGGA_GGAG_GAGG_rbs_spacer_11-12bp_gc_cont_0.461
SpoIIE,dCache_1	GCF_000702545.1_NZ_JNIO01000002.1_860_#_939096_#_941255_#_-1_#_ID_2_860_partial_00_start_type_ATG_rbs_motif_GGAG_GAGG_rbs_spacer_5-10bp_gc_cont_0.571
SpoIIE,dCache_1	GCF_000702545.1_NZ_JNIO01000008.1_247_#_237657_#_239855_#_1_#_ID_8_247_partial_00_start_type_ATG_rbs_motif_AGGA_GGAG_GAGG_rbs_spacer_11-12bp_gc_cont_0.569
MCPsignal,dCache_1	GCF_000702585.1_NZ_JNIQ01000001.1_2025_#_1979700_#_1981679_#_-1_#_ID_1_2025_partial_00_start_type_ATG_rbs_motif_GGAG_GAGG_rbs_spacer_5-10bp_gc_cont_0.557
MCPsignal,dCache_1	GCF_000702605.1_NZ_JNIR01000001.1_3088_#_2959950_#_2961929_#_1_#_ID_1_3088_partial_00_start_type_ATG_rbs_motif_GGAG_GAGG_rbs_spacer_5-10bp_gc_cont_0.490
MCPsignal,dCache_1	GCF_000702625.1_NZ_JNIS01000001.1_1800_#_1809912_#_1811891_#_1_#_ID_1_1800_partial_00_start_type_ATG_rbs_motif_AGGAG_rbs_spacer_5-10bp_gc_cont_0.469
MCPsignal,dCache_1	GCF_000702665.1_NZ_JNJA01000001.1_574_#_654194_#_656371_#_1_#_ID_1_574_partial_00_start_type_ATG_rbs_motif_GGAG_GAGG_rbs_spacer_5-10bp_gc_cont_0.693
HATPase_c,HisKA,Hpt,PAS,Response_reg,dCache_1	GCF_000702665.1_NZ_JNJA01000007.1_173_#_216152_#_219418_#_-1_#_ID_7_173_partial_00_start_type_ATG_rbs_motif_GGA_GAG_AGG_rbs_spacer_5-10bp_gc_cont_0.712
MCPsignal,dCache_1	GCF_000702665.1_NZ_JNJA01000015.1_17_#_20786_#_22906_#_1_#_ID_15_17_partial_00_start_type_GTG_rbs_motif_GGAGG_rbs_spacer_5-10bp_gc_cont_0.681
Guanylate_cyc,dCache_1	GCF_000702665.1_NZ_JNJA01000020.1_58_#_58914_#_61043_#_-1_#_ID_20_58_partial_00_start_type_ATG_rbs_motif_AGxAG_rbs_spacer_5-10bp_gc_cont_0.646
HATPase_c,HisKA,Hpt,Response_reg,dCache_1	GCF_000702685.1_NZ_JNJD01000006.1_359_#_393391_#_397047_#_-1_#_ID_6_359_partial_00_start_type_ATG_rbs_motif_GGAG_GAGG_rbs_spacer_5-10bp_gc_cont_0.459
MCPsignal,dCache_1	GCF_000702685.1_NZ_JNJD01000006.1_360_#_397079_#_399091_#_-1_#_ID_6_360_partial_00_start_type_ATG_rbs_motif_GGxGG_rbs_spacer_5-10bp_gc_cont_0.485
HATPase_c,HisKA,dCache_1	GCF_000702825.1_NZ_JNKF01000010.1_138_#_173292_#_175196_#_-1_#_ID_10_138_partial_00_start_type_ATG_rbs_motif_AAA_rbs_spacer_12bp_gc_cont_0.512
HATPase_c,HisKA,dCache_1	GCF_000702825.1_NZ_JNKF01000013.1_204_#_255768_#_257699_#_-1_#_ID_13_204_partial_00_start_type_ATG_rbs_motif_AAAAA_rbs_spacer_14bp_gc_cont_0.446
GGDEF,dCache_1	GCF_000702885.1_NZ_JNKO01000002.1_121_#_130921_#_132759_#_1_#_ID_2_121_partial_00_start_type_ATG_rbs_motif_GGA_GAG_AGG_rbs_spacer_5-10bp_gc_cont_0.424
HAMP_2,MCPsignal,dCache_1	GCF_000702885.1_NZ_JNKO01000015.1_33_#_42974_#_44980_#_-1_#_ID_15_33_partial_00_start_type_ATG_rbs_motif_AGGAG_rbs_spacer_5-10bp_gc_cont_0.459
MCPsignal,dCache_1	GCF_000703005.1_NZ_JNLH01000001.1_598_#_679419_#_681470_#_-1_#_ID_1_598_partial_00_start_type_ATG_rbs_motif_AGGAGG_rbs_spacer_5-10bp_gc_cont_0.409
MCPsignal,dCache_1	GCF_000703005.1_NZ_JNLH01000001.1_905_#_1021868_#_1023889_#_1_#_ID_1_905_partial_00_start_type_ATG_rbs_motif_GGAGG_rbs_spacer_5-10bp_gc_cont_0.393
GGDEF,dCache_1	GCF_000703065.1_NZ_JNLK01000001.1_1404_#_1825999_#_1827528_#_1_#_ID_1_1404_partial_00_start_type_ATG_rbs_motif_AGGA_rbs_spacer_5-10bp_gc_cont_0.516
HATPase_c,HisKA,Hpt,Response_reg,dCache_1,dCache_1	GCF_000703065.1_NZ_JNLK01000001.1_1917_#_2485989_#_2489891_#_1_#_ID_1_1917_partial_00_start_type_ATG_rbs_motif_GGAGG_rbs_spacer_5-10bp_gc_cont_0.511
HATPase_c,HisKA,Hpt,Response_reg,dCache_1	GCF_000703065.1_NZ_JNLK01000001.1_2499_#_3231062_#_3233701_#_1_#_ID_1_2499_partial_00_start_type_ATG_rbs_motif_GGA_GAG_AGG_rbs_spacer_5-10bp_gc_cont_0.530
GGDEF,dCache_1	GCF_000703165.1_NZ_JNLQ01000001.1_378_#_383593_#_385425_#_1_#_ID_1_378_partial_00_start_type_ATG_rbs_motif_GGAG_GAGG_rbs_spacer_5-10bp_gc_cont_0.404
HATPase_c,HisKA,Response_reg,dCache_1	GCF_000703165.1_NZ_JNLQ01000002.1_1147_#_1125649_#_1129200_#_-1_#_ID_2_1147_partial_00_start_type_ATG_rbs_motif_GGAG_GAGG_rbs_spacer_5-10bp_gc_cont_0.403
MCPsignal,dCache_1	GCF_000703165.1_NZ_JNLQ01000002.1_1190_#_1176216_#_1178231_#_-1_#_ID_2_1190_partial_00_start_type_ATG_rbs_motif_GGAGG_rbs_spacer_5-10bp_gc_cont_0.414
HATPase_c,HisKA,Response_reg,dCache_1,dCache_1	GCF_000703165.1_NZ_JNLQ01000002.1_1435_#_1501360_#_1505085_#_1_#_ID_2_1435_partial_00_start_type_GTG_rbs_motif_GGAG_GAGG_rbs_spacer_5-10bp_gc_cont_0.342
GAF_3,HD_5,dCache_1	GCF_000705555.1_NZ_JMQN01000013.1_272_#_304333_#_307197_#_-1_#_ID_13_272_partial_00_start_type_ATG_rbs_motif_GGA_GAG_AGG_rbs_spacer_5-10bp_gc_cont_0.595
MCPsignal,dCache_1	GCF_000705555.1_NZ_JMQN01000036.1_162_#_173905_#_175863_#_-1_#_ID_36_162_partial_00_start_type_ATG_rbs_motif_GGA_GAG_AGG_rbs_spacer_11-12bp_gc_cont_0.571
HD_5,dCache_1	GCF_000708045.1_NZ_ANIE01000002.1_45_#_49550_#_52372_#_-1_#_ID_2_45_partial_00_start_type_ATG_rbs_motif_GGA_GAG_AGG_rbs_spacer_5-10bp_gc_cont_0.580
MCPsignal,dCache_1	GCF_000708045.1_NZ_ANIE01000003.1_488_#_531775_#_533661_#_1_#_ID_3_488_partial_00_start_type_GTG_rbs_motif_GGAG_GAGG_rbs_spacer_5-10bp_gc_cont_0.576
GAF_3,HD_5,dCache_1	GCF_000708715.2_NZ_JENB01000003.1_99_#_122624_#_125512_#_-1_#_ID_3_99_partial_00_start_type_ATG_rbs_motif_GGAG_GAGG_rbs_spacer_5-10bp_gc_cont_0.656
MCPsignal,dCache_1	GCF_000708715.2_NZ_JENB01000007.1_160_#_183484_#_185358_#_1_#_ID_7_160_partial_00_start_type_ATG_rbs_motif_GGA_GAG_AGG_rbs_spacer_11-12bp_gc_cont_0.617
MCPsignal,dCache_1	GCF_000708715.2_NZ_JENB01000011.1_109_#_108955_#_110898_#_-1_#_ID_11_109_partial_00_start_type_ATG_rbs_motif_GGAG_GAGG_rbs_spacer_5-10bp_gc_cont_0.648
MCPsignal,dCache_1	GCF_000708715.2_NZ_JENB01000036.1_2_#_1148_#_3034_#_-1_#_ID_36_2_partial_00_start_type_ATG_rbs_motif_GGA_GAG_AGG_rbs_spacer_5-10bp_gc_cont_0.641
MCPsignal,dCache_1	GCF_000711295.1_NZ_JOMJ01000003.1_1524_#_1584075_#_1586177_#_1_#_ID_3_1524_partial_00_start_type_ATG_rbs_motif_AGxAGG_AGGxGG_rbs_spacer_5-10bp_gc_cont_0.674
HATPase_c,HisKA,Response_reg,dCache_1	GCF_000711735.1_NZ_JONL01000002.1_285_#_336494_#_338749_#_-1_#_ID_2_285_partial_00_start_type_ATG_rbs_motif_GGA_GAG_AGG_rbs_spacer_5-10bp_gc_cont_0.421
HATPase_c,HisKA,Response_reg,dCache_1	GCF_000711735.1_NZ_JONL01000002.1_286_#_338951_#_341200_#_-1_#_ID_2_286_partial_00_start_type_ATG_rbs_motif_GGA_GAG_AGG_rbs_spacer_5-10bp_gc_cont_0.417
MCPsignal,dCache_1	GCF_000711795.1_NZ_JONH01000001.1_421_#_487172_#_489043_#_-1_#_ID_1_421_partial_00_start_type_ATG_rbs_motif_GGAG_GAGG_rbs_spacer_5-10bp_gc_cont_0.465
MCPsignal,dCache_1	GCF_000711795.1_NZ_JONH01000001.1_9_#_7682_#_9574_#_-1_#_ID_1_9_partial_00_start_type_ATG_rbs_motif_GGAG_GAGG_rbs_spacer_5-10bp_gc_cont_0.455
MCPsignal,dCache_1	GCF_000711795.1_NZ_JONH01000002.1_28_#_25909_#_27777_#_1_#_ID_2_28_partial_00_start_type_ATG_rbs_motif_AGGA_rbs_spacer_5-10bp_gc_cont_0.480
MCPsignal,dCache_1	GCF_000711795.1_NZ_JONH01000005.1_143_#_142368_#_144275_#_1_#_ID_4_143_partial_00_start_type_ATG_rbs_motif_AGGA_rbs_spacer_5-10bp_gc_cont_0.459
EAL,GGDEF,dCache_1	GCF_000711795.1_NZ_JONH01000016.1_89_#_93020_#_95521_#_1_#_ID_13_89_partial_00_start_type_GTG_rbs_motif_GGA_GAG_AGG_rbs_spacer_5-10bp_gc_cont_0.446
MCPsignal,dCache_1	GCF_000711795.1_NZ_JONH01000023.1_18_#_21309_#_23189_#_-1_#_ID_20_18_partial_00_start_type_ATG_rbs_motif_AGGA_rbs_spacer_5-10bp_gc_cont_0.488
MCPsignal,dCache_1	GCF_000711805.1_NZ_JONG01000042.1_2_#_2610_#_4571_#_1_#_ID_31_2_partial_00_start_type_ATG_rbs_motif_GGA_GAG_AGG_rbs_spacer_5-10bp_gc_cont_0.432
MCPsignal,dCache_1	GCF_000711805.1_NZ_KL543968.1_383_#_437203_#_439074_#_1_#_ID_2_383_partial_00_start_type_ATG_rbs_motif_GGAG_GAGG_rbs_spacer_5-10bp_gc_cont_0.455
HD_5,dCache_1	GCF_000711805.1_NZ_KL543969.1_105_#_126434_#_129328_#_1_#_ID_3_105_partial_00_start_type_ATG_rbs_motif_GGA_GAG_AGG_rbs_spacer_5-10bp_gc_cont_0.465
HAMP_2,MCPsignal,dCache_1	GCF_000711825.1_NZ_JONJ01000001.1_64_#_71760_#_73760_#_-1_#_ID_1_64_partial_00_start_type_ATG_rbs_motif_GGAG_GAGG_rbs_spacer_5-10bp_gc_cont_0.535
HD,dCache_1	GCF_000711825.1_NZ_JONJ01000007.1_19_#_20501_#_23062_#_-1_#_ID_6_19_partial_00_start_type_ATG_rbs_motif_GGAGG_rbs_spacer_5-10bp_gc_cont_0.504
HD_5,dCache_1	GCF_000711875.1_NZ_JONM01000002.1_219_#_216502_#_219426_#_1_#_ID_2_219_partial_00_start_type_ATG_rbs_motif_GGA_GAG_AGG_rbs_spacer_5-10bp_gc_cont_0.599
MCPsignal,dCache_1	GCF_000711875.1_NZ_JONM01000003.1_263_#_317213_#_319093_#_-1_#_ID_3_263_partial_00_start_type_ATG_rbs_motif_GGAG_GAGG_rbs_spacer_5-10bp_gc_cont_0.605
MCPsignal,dCache_1	GCF_000711875.1_NZ_JONM01000005.1_163_#_210848_#_212728_#_1_#_ID_5_163_partial_00_start_type_ATG_rbs_motif_GGA_GAG_AGG_rbs_spacer_5-10bp_gc_cont_0.617
MCPsignal,dCache_1	GCF_000711885.1_NZ_JONK01000013.1_97_#_103039_#_104916_#_-1_#_ID_11_97_partial_00_start_type_ATG_rbs_motif_GGAG_GAGG_rbs_spacer_5-10bp_gc_cont_0.608
MCPsignal,dCache_1	GCF_000711885.1_NZ_JONK01000016.1_75_#_92296_#_94173_#_-1_#_ID_14_75_partial_00_start_type_ATG_rbs_motif_AGGA_rbs_spacer_5-10bp_gc_cont_0.625
MCPsignal,dCache_1	GCF_000711985.1_NZ_KL544005.1_1130_#_1368149_#_1370038_#_-1_#_ID_4_1130_partial_00_start_type_ATG_rbs_motif_GGA_GAG_AGG_rbs_spacer_5-10bp_gc_cont_0.538
GGDEF	GCF_000712055.1_NZ_JOOA01000001.1_260_#_277924_#_279396_#_-1_#_ID_1_260_partial_00_start_type_TTG_rbs_motif_AGxAGG_AGGxGG_rbs_spacer_5-10bp_gc_cont_0.391
HATPase_c,dCache_1	GCF_000712055.1_NZ_JOOA01000002.1_762_#_795559_#_798342_#_-1_#_ID_2_762_partial_00_start_type_ATG_rbs_motif_4Base_6BMM_rbs_spacer_13-15bp_gc_cont_0.452
MCPsignal,dCache_1	GCF_000712595.1_NZ_JOTN01000005.1_183_#_193493_#_195475_#_1_#_ID_5_183_partial_00_start_type_GTG_rbs_motif_AGGAGG_rbs_spacer_5-10bp_gc_cont_0.360
MCPsignal,dCache_1	GCF_000712595.1_NZ_JOTN01000034.1_1_#_2_#_1858_#_-1_#_ID_34_1_partial_10_start_type_ATG_rbs_motif_AGxAGG_AGGxGG_rbs_spacer_5-10bp_gc_cont_0.354
dCache_1	GCF_000712595.1_NZ_JOTN01000065.1_1_#_302_#_1261_#_1_#_ID_65_1_partial_01_start_type_ATG_rbs_motif_AGGA_rbs_spacer_5-10bp_gc_cont_0.329
MCPsignal,dCache_1	GCF_000712975.1_NZ_JHQL01000002.1_375_#_417592_#_419463_#_1_#_ID_2_375_partial_00_start_type_ATG_rbs_motif_GGA_GAG_AGG_rbs_spacer_5-10bp_gc_cont_0.518
MCPsignal,dCache_1	GCF_000714435.1_NZ_JJMW01000019.1_333_#_322238_#_324217_#_1_#_ID_19_333_partial_00_start_type_ATG_rbs_motif_GGAG_GAGG_rbs_spacer_5-10bp_gc_cont_0.551
MCPsignal,dCache_1	GCF_000714935.1_NZ_JMIR01000024.1_57_#_48938_#_50896_#_1_#_ID_24_57_partial_00_start_type_ATG_rbs_motif_GGA_GAG_AGG_rbs_spacer_5-10bp_gc_cont_0.609
MCPsignal,dCache_1	GCF_000715205.1_NZ_JOTP01000001.1_325_#_314500_#_316491_#_1_#_ID_1_325_partial_00_start_type_ATG_rbs_motif_AGGAGG_rbs_spacer_5-10bp_gc_cont_0.406
MCPsignal,dCache_1	GCF_000715205.1_NZ_JOTP01000001.1_326_#_316617_#_318608_#_1_#_ID_1_326_partial_00_start_type_ATG_rbs_motif_AGxAGG_AGGxGG_rbs_spacer_5-10bp_gc_cont_0.413
MCPsignal,dCache_1	GCF_000715205.1_NZ_JOTP01000035.1_3_#_2115_#_4076_#_-1_#_ID_35_3_partial_00_start_type_ATG_rbs_motif_GGA_GAG_AGG_rbs_spacer_5-10bp_gc_cont_0.414
HATPase_c,HisKA,Response_reg,dCache_1	GCF_000717475.1_NZ_JPIK01000004.1_228_#_251478_#_254216_#_-1_#_ID_4_228_partial_00_start_type_ATG_rbs_motif_GGA_GAG_AGG_rbs_spacer_11-12bp_gc_cont_0.620
HATPase_c,HisKA,Hpt,PAS,Response_reg,Response_reg,Response_reg,dCache_1	GCF_000717475.1_NZ_JPIK01000011.1_110_#_139314_#_143210_#_1_#_ID_11_110_partial_00_start_type_ATG_rbs_motif_AGGA_rbs_spacer_5-10bp_gc_cont_0.605
dCache_1	GCF_000719975.1_NZ_JOIJ01000006.1_134_#_142592_#_143305_#_-1_#_ID_6_134_partial_00_start_type_GTG_rbs_motif_AGGAGG_rbs_spacer_5-10bp_gc_cont_0.714
MCPsignal,dCache_1	GCF_000723885.1_NZ_CCDG010000042.1_70_#_83610_#_85790_#_-1_#_ID_42_70_partial_00_start_type_ATG_rbs_motif_AGxAGG_AGGxGG_rbs_spacer_5-10bp_gc_cont_0.529
MCPsignal,dCache_1	GCF_000725285.1_NZ_CP007161.1_2749_#_2661568_#_2663598_#_-1_#_ID_1_2749_partial_00_start_type_TTG_rbs_motif_AGGA_rbs_spacer_5-10bp_gc_cont_0.366
MCPsignal,dCache_1	GCF_000725425.1_NZ_CP006019.1_873_#_792994_#_795207_#_-1_#_ID_1_873_partial_00_start_type_TTG_rbs_motif_GGxGG_rbs_spacer_5-10bp_gc_cont_0.385
MCPsignal,dCache_1	GCF_000729995.1_NZ_JNFG01000214.1_399_#_418394_#_420199_#_-1_#_ID_214_399_partial_00_start_type_ATG_rbs_motif_GGA_GAG_AGG_rbs_spacer_11-12bp_gc_cont_0.566
MCPsignal,dCache_1	GCF_000730165.1_NZ_CP022111.1_448_#_542869_#_544842_#_1_#_ID_2_448_partial_00_start_type_ATG_rbs_motif_GGAG_GAGG_rbs_spacer_5-10bp_gc_cont_0.682
MCPsignal,dCache_1	GCF_000730425.1_NZ_CP008896.1_2082_#_2383047_#_2384936_#_1_#_ID_1_2082_partial_00_start_type_ATG_rbs_motif_GGA_GAG_AGG_rbs_spacer_11-12bp_gc_cont_0.580
MCPsignal,dCache_1	GCF_000730425.1_NZ_CP008896.1_3590_#_4002227_#_4004107_#_1_#_ID_1_3590_partial_00_start_type_ATG_rbs_motif_AGxAG_rbs_spacer_5-10bp_gc_cont_0.573
MCPsignal,dCache_1	GCF_000730565.1_NZ_BBIQ01000005.1_243_#_254812_#_256698_#_1_#_ID_42_243_partial_00_start_type_ATG_rbs_motif_GGA_GAG_AGG_rbs_spacer_5-10bp_gc_cont_0.587
MCPsignal,dCache_1	GCF_000730565.1_NZ_BBIQ01000009.1_122_#_125695_#_127569_#_-1_#_ID_38_122_partial_00_start_type_ATG_rbs_motif_GGA_GAG_AGG_rbs_spacer_11-12bp_gc_cont_0.603
MCPsignal,dCache_1	GCF_000730565.1_NZ_BBIQ01000012.1_14_#_13600_#_15543_#_1_#_ID_35_14_partial_00_start_type_ATG_rbs_motif_GGAG_GAGG_rbs_spacer_5-10bp_gc_cont_0.638
MCPsignal,dCache_1	GCF_000730605.1_NZ_BBIS01000008.1_119_#_120536_#_122410_#_-1_#_ID_125_119_partial_00_start_type_ATG_rbs_motif_GGA_GAG_AGG_rbs_spacer_11-12bp_gc_cont_0.604
MCPsignal,dCache_1	GCF_000730605.1_NZ_BBIS01000024.1_76_#_85828_#_87771_#_-1_#_ID_109_76_partial_00_start_type_ATG_rbs_motif_GGAG_GAGG_rbs_spacer_5-10bp_gc_cont_0.634
MCPsignal,dCache_1	GCF_000730605.1_NZ_BBIS01000044.1_74_#_77717_#_79603_#_1_#_ID_89_74_partial_00_start_type_ATG_rbs_motif_GGA_GAG_AGG_rbs_spacer_5-10bp_gc_cont_0.641
GAF_3,HD_5,dCache_1	GCF_000730605.1_NZ_BBIS01000056.1_43_#_44003_#_46891_#_1_#_ID_77_43_partial_00_start_type_ATG_rbs_motif_GGAG_GAGG_rbs_spacer_5-10bp_gc_cont_0.650
MCPsignal,dCache_1	GCF_000730625.1_NZ_BBIT01000017.1_36_#_44295_#_46184_#_1_#_ID_18_36_partial_00_start_type_ATG_rbs_motif_GGA_GAG_AGG_rbs_spacer_11-12bp_gc_cont_0.678
MCPsignal,dCache_1	GCF_000730645.1_NZ_BBIU01000010.1_43_#_42893_#_44779_#_1_#_ID_46_43_partial_00_start_type_ATG_rbs_motif_GGA_GAG_AGG_rbs_spacer_5-10bp_gc_cont_0.623
MCPsignal,dCache_1	GCF_000730645.1_NZ_BBIU01000019.1_57_#_63401_#_65275_#_1_#_ID_37_57_partial_00_start_type_ATG_rbs_motif_GGA_GAG_AGG_rbs_spacer_11-12bp_gc_cont_0.617
MCPsignal,dCache_1	GCF_000730645.1_NZ_BBIU01000028.1_119_#_115117_#_117060_#_-1_#_ID_28_119_partial_00_start_type_ATG_rbs_motif_GGAG_GAGG_rbs_spacer_5-10bp_gc_cont_0.632
MCPsignal,dCache_1	GCF_000730665.1_NZ_BBIV01000009.1_172_#_194964_#_196907_#_1_#_ID_89_172_partial_00_start_type_ATG_rbs_motif_AGGA_rbs_spacer_5-10bp_gc_cont_0.615
MCPsignal,dCache_1	GCF_000730665.1_NZ_BBIV01000013.1_74_#_91345_#_93231_#_-1_#_ID_85_74_partial_00_start_type_ATG_rbs_motif_GGA_GAG_AGG_rbs_spacer_5-10bp_gc_cont_0.647
MCPsignal,dCache_1	GCF_000731675.1_NZ_JMIT01000001.1_1919_#_2131257_#_2133143_#_1_#_ID_1_1919_partial_00_start_type_ATG_rbs_motif_GGA_GAG_AGG_rbs_spacer_5-10bp_gc_cont_0.631
MCPsignal,dCache_1	GCF_000731675.1_NZ_JMIT01000004.1_177_#_201376_#_203250_#_1_#_ID_4_177_partial_00_start_type_ATG_rbs_motif_GGA_GAG_AGG_rbs_spacer_11-12bp_gc_cont_0.618
MCPsignal,dCache_1	GCF_000731675.1_NZ_JMIT01000006.1_17_#_17612_#_19555_#_1_#_ID_6_17_partial_00_start_type_ATG_rbs_motif_GGAG_GAGG_rbs_spacer_5-10bp_gc_cont_0.642
MCPsignal,dCache_1	GCF_000731795.1_NZ_JGVK01000029.1_36_#_34918_#_36798_#_1_#_ID_29_36_partial_00_start_type_ATG_rbs_motif_AGGA_rbs_spacer_5-10bp_gc_cont_0.371
MCPsignal,dCache_1	GCF_000732325.1_NZ_BBIW01000009.1_100_#_118571_#_120598_#_1_#_ID_25_100_partial_00_start_type_GTG_rbs_motif_GGAGG_rbs_spacer_5-10bp_gc_cont_0.484
MCPsignal,dCache_1	GCF_000732445.1_NZ_JNHE01000002.1_346_#_366278_#_368245_#_-1_#_ID_2_346_partial_00_start_type_ATG_rbs_motif_GGAG_GAGG_rbs_spacer_5-10bp_gc_cont_0.605
MCPsignal,dCache_1	GCF_000732445.1_NZ_JNHE01000002.1_39_#_44819_#_46702_#_1_#_ID_2_39_partial_00_start_type_ATG_rbs_motif_AGGAG_rbs_spacer_5-10bp_gc_cont_0.656
MCPsignal,dCache_1	GCF_000732445.1_NZ_JNHE01000004.1_26_#_29121_#_30998_#_1_#_ID_4_26_partial_00_start_type_ATG_rbs_motif_GGA_GAG_AGG_rbs_spacer_11-12bp_gc_cont_0.638
HD_5,dCache_1	GCF_000732445.1_NZ_JNHE01000017.1_47_#_41595_#_44546_#_1_#_ID_17_47_partial_00_start_type_ATG_rbs_motif_AGGAG_rbs_spacer_5-10bp_gc_cont_0.664
MCPsignal,dCache_1	GCF_000732485.2_NZ_JAQV02000023.1_135_#_128368_#_130329_#_1_#_ID_23_135_partial_00_start_type_ATG_rbs_motif_GGAG_GAGG_rbs_spacer_5-10bp_gc_cont_0.466
MCPsignal,dCache_1	GCF_000732535.1_NZ_APNK01000012.1_23_#_26992_#_28884_#_-1_#_ID_12_23_partial_00_start_type_ATG_rbs_motif_GGAG_GAGG_rbs_spacer_5-10bp_gc_cont_0.646
MCPsignal,dCache_1	GCF_000732615.1_NZ_JPGL01000007.1_38_#_41751_#_43550_#_1_#_ID_7_38_partial_00_start_type_ATG_rbs_motif_GGA_GAG_AGG_rbs_spacer_5-10bp_gc_cont_0.686
MCPsignal,dCache_1	GCF_000732635.1_NZ_JPMD01000001.1_280_#_272035_#_274029_#_1_#_ID_1_280_partial_00_start_type_ATG_rbs_motif_GGA_GAG_AGG_rbs_spacer_5-10bp_gc_cont_0.292
MCPsignal,dCache_1	GCF_000732635.1_NZ_JPMD01000017.1_17_#_18043_#_20031_#_-1_#_ID_17_17_partial_00_start_type_ATG_rbs_motif_AGxAGG_AGGxGG_rbs_spacer_5-10bp_gc_cont_0.298
HATPase_c,HisKA,PAS,dCache_1	GCF_000732725.1_NZ_JPNB01000001.1_1649_#_1803414_#_1805909_#_-1_#_ID_1_1649_partial_00_start_type_ATG_rbs_motif_AGGAG_rbs_spacer_5-10bp_gc_cont_0.400
MCPsignal,dCache_1	GCF_000732725.1_NZ_JPNB01000002.1_17_#_19095_#_21089_#_1_#_ID_2_17_partial_00_start_type_ATG_rbs_motif_AGGAGG_rbs_spacer_5-10bp_gc_cont_0.437
MCPsignal,dCache_1	GCF_000732725.1_NZ_JPNB01000002.1_80_#_95776_#_97827_#_-1_#_ID_2_80_partial_00_start_type_ATG_rbs_motif_AGGAG_rbs_spacer_5-10bp_gc_cont_0.443
HATPase_c,HisKA,PAS,Response_reg,dCache_1	GCF_000733415.1_NZ_KL662191.1_2542_#_3010594_#_3013905_#_1_#_ID_1_2542_partial_00_start_type_ATG_rbs_motif_AGxAG_rbs_spacer_5-10bp_gc_cont_0.509
PAS,dCache_1	GCF_000733415.1_NZ_KL662191.1_2915_#_3492074_#_3494242_#_-1_#_ID_1_2915_partial_00_start_type_ATG_rbs_motif_GGAG_GAGG_rbs_spacer_5-10bp_gc_cont_0.493
HATPase_c,HisKA,PAS,Response_reg,dCache_1	GCF_000733415.1_NZ_KL662191.1_4630_#_5441336_#_5444422_#_1_#_ID_1_4630_partial_00_start_type_ATG_rbs_motif_GGA_GAG_AGG_rbs_spacer_5-10bp_gc_cont_0.508
PAS,dCache_1	GCF_000733415.1_NZ_KL662191.1_958_#_1098608_#_1100773_#_1_#_ID_1_958_partial_00_start_type_ATG_rbs_motif_AGGAG_rbs_spacer_5-10bp_gc_cont_0.500
MCPsignal,dCache_1	GCF_000733755.1_NZ_JPOF01000006.1_413_#_490570_#_492594_#_-1_#_ID_6_413_partial_00_start_type_ATG_rbs_motif_AGGAG_rbs_spacer_5-10bp_gc_cont_0.348
MCPsignal,dCache_1	GCF_000733845.1_NZ_JPOI01000001.1_42_#_38056_#_40032_#_-1_#_ID_1_42_partial_00_start_type_GTG_rbs_motif_GGAG_GAGG_rbs_spacer_5-10bp_gc_cont_0.538
HD_5,SBP_bac_3,dCache_1	GCF_000733935.1_NZ_JPON01000001.1_2232_#_2377143_#_2380310_#_1_#_ID_1_2232_partial_00_start_type_GTG_rbs_motif_AGGAG_rbs_spacer_5-10bp_gc_cont_0.545
GGDEF,dCache_1	GCF_000734015.1_NZ_CP008796.1_1276_#_1267402_#_1268934_#_-1_#_ID_1_1276_partial_00_start_type_ATG_rbs_motif_GGAG_GAGG_rbs_spacer_5-10bp_gc_cont_0.350
GGDEF,dCache_1	GCF_000735355.1_NZ_JMPI01000030.1_160_#_170675_#_172069_#_-1_#_ID_30_160_partial_00_start_type_ATG_rbs_motif_GGA_GAG_AGG_rbs_spacer_5-10bp_gc_cont_0.404
EAL,GGDEF,dCache_1	GCF_000735375.1_NZ_JMPK01000027.1_146_#_162190_#_164739_#_1_#_ID_27_146_partial_00_start_type_ATG_rbs_motif_AGGAG_rbs_spacer_5-10bp_gc_cont_0.425
MCPsignal,dCache_1	GCF_000735375.1_NZ_JMPK01000050.1_278_#_295184_#_296971_#_1_#_ID_50_278_partial_00_start_type_ATG_rbs_motif_GGA_GAG_AGG_rbs_spacer_5-10bp_gc_cont_0.521
MCPsignal,dCache_1	GCF_000735455.1_NZ_JMPS01000069.1_193_#_189647_#_191434_#_-1_#_ID_69_193_partial_00_start_type_ATG_rbs_motif_AGxAGG_AGGxGG_rbs_spacer_5-10bp_gc_cont_0.600
HATPase_c,HisKA,PAS,dCache_1	GCF_000735605.1_NZ_JPKG01000004.1_151_#_157221_#_160715_#_1_#_ID_4_151_partial_00_start_type_ATG_rbs_motif_GGA_GAG_AGG_rbs_spacer_11-12bp_gc_cont_0.644
MCPsignal,dCache_1	GCF_000736415.1_NZ_CP009043.1_1563_#_1572973_#_1574934_#_1_#_ID_1_1563_partial_00_start_type_ATG_rbs_motif_AGGA_rbs_spacer_5-10bp_gc_cont_0.331
dCache_1	GCF_000737195.2_NZ_JALM01000009.1_45_#_44937_#_45659_#_-1_#_ID_9_45_partial_00_start_type_ATG_rbs_motif_GGAG_GAGG_rbs_spacer_5-10bp_gc_cont_0.697
MCPsignal,dCache_1	GCF_000737245.1_NZ_JPQU01000035.1_60_#_53124_#_55004_#_1_#_ID_35_60_partial_00_start_type_ATG_rbs_motif_AGGA_rbs_spacer_5-10bp_gc_cont_0.590
MCPsignal,dCache_1	GCF_000737245.1_NZ_JPQU01000089.1_20_#_16391_#_18283_#_-1_#_ID_89_20_partial_00_start_type_ATG_rbs_motif_GGA_GAG_AGG_rbs_spacer_5-10bp_gc_cont_0.592
MCPsignal,dCache_1	GCF_000737985.1_NZ_JNVT01000110.1_43_#_40826_#_42658_#_1_#_ID_110_43_partial_00_start_type_ATG_rbs_motif_GGA_GAG_AGG_rbs_spacer_5-10bp_gc_cont_0.692
MCPsignal,dCache_1	GCF_000739875.1_NZ_BBJR01000052.1_23_#_23288_#_25114_#_-1_#_ID_52_23_partial_00_start_type_ATG_rbs_motif_GGA_GAG_AGG_rbs_spacer_5-10bp_gc_cont_0.691
HD_5,dCache_1	GCF_000739875.1_NZ_BBJR01000089.1_7_#_7988_#_10852_#_1_#_ID_15_7_partial_00_start_type_ATG_rbs_motif_GGAG_GAGG_rbs_spacer_5-10bp_gc_cont_0.674
MCPsignal,dCache_1	GCF_000739935.1_NZ_BBJU01000003.1_327_#_329212_#_331377_#_-1_#_ID_54_327_partial_00_start_type_GTG_rbs_motif_AGGA_rbs_spacer_5-10bp_gc_cont_0.603
HD_5,dCache_1	GCF_000740015.1_NZ_BBJY01000003.1_55_#_67231_#_70104_#_1_#_ID_55_55_partial_00_start_type_ATG_rbs_motif_GGA_GAG_AGG_rbs_spacer_5-10bp_gc_cont_0.448
MCPsignal,dCache_1	GCF_000740015.1_NZ_BBJY01000007.1_233_#_230112_#_231983_#_-1_#_ID_51_233_partial_00_start_type_ATG_rbs_motif_GGAG_GAGG_rbs_spacer_5-10bp_gc_cont_0.438
MCPsignal,dCache_1	GCF_000740015.1_NZ_BBJY01000011.1_34_#_38445_#_40328_#_-1_#_ID_47_34_partial_00_start_type_ATG_rbs_motif_GGA_GAG_AGG_rbs_spacer_5-10bp_gc_cont_0.458
MCPsignal,dCache_1	GCF_000740015.1_NZ_BBJY01000019.1_5_#_2689_#_4596_#_-1_#_ID_39_5_partial_00_start_type_ATG_rbs_motif_AGGA_rbs_spacer_5-10bp_gc_cont_0.455
MCPsignal,dCache_1	GCF_000740015.1_NZ_BBJY01000027.1_13_#_11982_#_13910_#_-1_#_ID_31_13_partial_00_start_type_ATG_rbs_motif_GGA_GAG_AGG_rbs_spacer_11-12bp_gc_cont_0.366
HATPase_c,HisKA,PAS,dCache_1	GCF_000740785.1_NZ_JFZB01000016.1_94_#_94847_#_97228_#_-1_#_ID_16_94_partial_00_start_type_ATG_rbs_motif_AGGA_rbs_spacer_5-10bp_gc_cont_0.657
Guanylate_cyc,dCache_1	GCF_000742835.1_NZ_CP008941.1_2210_#_2389724_#_2391958_#_-1_#_ID_1_2210_partial_00_start_type_ATG_rbs_motif_GGA_GAG_AGG_rbs_spacer_5-10bp_gc_cont_0.379
Guanylate_cyc,dCache_1	GCF_000742835.1_NZ_CP008941.1_356_#_424130_#_426310_#_-1_#_ID_1_356_partial_00_start_type_ATG_rbs_motif_GGA_GAG_AGG_rbs_spacer_5-10bp_gc_cont_0.389
HD_5,dCache_1	GCF_000743355.1_NZ_JQEI01000006.1_38_#_33353_#_36292_#_1_#_ID_6_38_partial_00_start_type_ATG_rbs_motif_GGA_GAG_AGG_rbs_spacer_5-10bp_gc_cont_0.492
MCPsignal,dCache_1	GCF_000743455.1_NZ_KN050646.1_939_#_1007773_#_1009602_#_-1_#_ID_1_939_partial_00_start_type_ATG_rbs_motif_GGA_GAG_AGG_rbs_spacer_5-10bp_gc_cont_0.642
HAMP_2,MCPsignal,dCache_1	GCF_000743575.1_NZ_JQGC01000003.1_55_#_59997_#_62315_#_-1_#_ID_3_55_partial_00_start_type_ATG_rbs_motif_GGxGG_rbs_spacer_3-4bp_gc_cont_0.644
MCPsignal,dCache_1	GCF_000744115.1_NZ_JQLG01000004.1_1382_#_1539450_#_1541498_#_-1_#_ID_4_1382_partial_00_start_type_ATG_rbs_motif_GGAG_GAGG_rbs_spacer_5-10bp_gc_cont_0.353
MCPsignal,dCache_1	GCF_000744185.1_NZ_JQLL01000001.1_1819_#_2032032_#_2034119_#_1_#_ID_1_1819_partial_00_start_type_GTG_rbs_motif_AGGAGG_rbs_spacer_5-10bp_gc_cont_0.375
MCPsignal,dCache_1	GCF_000744565.1_NZ_JQMF01000007.1_182_#_178474_#_180573_#_-1_#_ID_7_182_partial_00_start_type_TTG_rbs_motif_AGGA_rbs_spacer_5-10bp_gc_cont_0.641
MCPsignal,dCache_1	GCF_000744825.1_NZ_JQMR01000001.1_1949_#_2087926_#_2090019_#_1_#_ID_1_1949_partial_00_start_type_GTG_rbs_motif_AGGAGG_rbs_spacer_5-10bp_gc_cont_0.378
MCPsignal,dCache_1	GCF_000744935.1_NZ_JQMW01000013.1_508_#_562773_#_564827_#_-1_#_ID_13_508_partial_00_start_type_ATG_rbs_motif_AGxAGG_AGGxGG_rbs_spacer_5-10bp_gc_cont_0.308
Guanylate_cyc,dCache_1	GCF_000745255.1_NZ_JQNM01000005.1_28_#_29242_#_31212_#_1_#_ID_5_28_partial_00_start_type_ATG_rbs_motif_GGAG_GAGG_rbs_spacer_5-10bp_gc_cont_0.618
MCPsignal,dCache_1	GCF_000745325.1_NZ_JQNP01000001.1_1996_#_2301141_#_2303093_#_-1_#_ID_1_1996_partial_00_start_type_ATG_rbs_motif_GGA_GAG_AGG_rbs_spacer_5-10bp_gc_cont_0.668
MCPsignal,dCache_1	GCF_000745325.1_NZ_JQNP01000001.1_399_#_465225_#_467144_#_1_#_ID_1_399_partial_00_start_type_ATG_rbs_motif_GGAG_GAGG_rbs_spacer_5-10bp_gc_cont_0.660
MCPsignal,dCache_1	GCF_000745455.1_NZ_JQJI01000041.1_11_#_9691_#_11712_#_-1_#_ID_39_11_partial_00_start_type_ATG_rbs_motif_GGAGG_rbs_spacer_5-10bp_gc_cont_0.431
Guanylate_cyc,dCache_1	GCF_000745575.1_NZ_JQJO01000020.1_21_#_21273_#_23249_#_1_#_ID_17_21_partial_00_start_type_ATG_rbs_motif_GGAG_GAGG_rbs_spacer_5-10bp_gc_cont_0.628
MCPsignal,dCache_1	GCF_000745575.1_NZ_KN050709.1_998_#_1013620_#_1015725_#_1_#_ID_1_998_partial_00_start_type_TTG_rbs_motif_GGA_GAG_AGG_rbs_spacer_5-10bp_gc_cont_0.637
Guanylate_cyc,dCache_1	GCF_000745655.1_NZ_KN050722.1_379_#_393254_#_395239_#_-1_#_ID_1_379_partial_00_start_type_ATG_rbs_motif_GGA_GAG_AGG_rbs_spacer_5-10bp_gc_cont_0.609
dCache_1	GCF_000745975.1_NZ_JQKJ01000016.1_13_#_18714_#_19700_#_-1_#_ID_15_13_partial_00_start_type_ATG_rbs_motif_GGA_GAG_AGG_rbs_spacer_5-10bp_gc_cont_0.493
MCPsignal,dCache_1	GCF_000746015.1_NZ_JQKK01000004.1_20_#_30433_#_32466_#_1_#_ID_3_20_partial_00_start_type_ATG_rbs_motif_AGGAGG_rbs_spacer_5-10bp_gc_cont_0.420
MCPsignal,dCache_1	GCF_000746015.1_NZ_JQKK01000006.1_23_#_21337_#_23382_#_1_#_ID_5_23_partial_00_start_type_ATG_rbs_motif_AGGAGG_rbs_spacer_5-10bp_gc_cont_0.426
Guanylate_cyc,dCache_1	GCF_000746265.1_NZ_JQKY01000007.1_42_#_49222_#_51168_#_-1_#_ID_7_42_partial_00_start_type_ATG_rbs_motif_GGxGG_rbs_spacer_5-10bp_gc_cont_0.612
MCPsignal,dCache_1	GCF_000746265.1_NZ_JQKY01000014.1_45_#_49225_#_51291_#_1_#_ID_13_45_partial_00_start_type_ATG_rbs_motif_AGxAG_rbs_spacer_5-10bp_gc_cont_0.633
MCPsignal,dCache_1	GCF_000746525.1_NZ_CP009048.1_1000_#_1083923_#_1085803_#_-1_#_ID_1_1000_partial_00_start_type_ATG_rbs_motif_GGA_GAG_AGG_rbs_spacer_5-10bp_gc_cont_0.601
MCPsignal,dCache_1	GCF_000746525.1_NZ_CP009048.1_1746_#_1888567_#_1890453_#_-1_#_ID_1_1746_partial_00_start_type_ATG_rbs_motif_GGA_GAG_AGG_rbs_spacer_5-10bp_gc_cont_0.621
MCPsignal,dCache_1	GCF_000746925.1_NZ_JMQC01000008.1_4281_#_4201978_#_4203960_#_1_#_ID_8_4281_partial_00_start_type_GTG_rbs_motif_AGGAGG_rbs_spacer_5-10bp_gc_cont_0.353
MCPsignal,dCache_1	GCF_000747345.1_NZ_CP008855.1_75_#_67217_#_69238_#_1_#_ID_1_75_partial_00_start_type_GTG_rbs_motif_GGxGG_rbs_spacer_5-10bp_gc_cont_0.401
MCPsignal,dCache_1	GCF_000747345.1_NZ_CP008855.1_76_#_69397_#_71415_#_1_#_ID_1_76_partial_00_start_type_ATG_rbs_motif_GGAGG_rbs_spacer_5-10bp_gc_cont_0.388
MCPsignal,dCache_1	GCF_000749845.1_NZ_JQHM01000001.1_10_#_11337_#_13127_#_1_#_ID_1_10_partial_00_start_type_ATG_rbs_motif_GGA_GAG_AGG_rbs_spacer_5-10bp_gc_cont_0.516
MCPsignal,dCache_1	GCF_000750005.1_NZ_JPYA01000002.1_48_#_55045_#_57021_#_1_#_ID_2_48_partial_00_start_type_GTG_rbs_motif_GGAG_GAGG_rbs_spacer_5-10bp_gc_cont_0.442
MCPsignal,dCache_1	GCF_000750635.1_NZ_CCDM010000001.1_1102_#_1259902_#_1261872_#_1_#_ID_1_1102_partial_00_start_type_ATG_rbs_motif_AGGAG_rbs_spacer_5-10bp_gc_cont_0.409
MCPsignal,dCache_1	GCF_000750635.1_NZ_CCDM010000001.1_1103_#_1262112_#_1264073_#_1_#_ID_1_1103_partial_00_start_type_ATG_rbs_motif_GGAGG_rbs_spacer_5-10bp_gc_cont_0.396
MCPsignal,dCache_1	GCF_000751555.1_NZ_CCEZ01000007.1_214_#_215082_#_217178_#_-1_#_ID_7_214_partial_00_start_type_ATG_rbs_motif_AGxAGG_AGGxGG_rbs_spacer_5-10bp_gc_cont_0.307
MCPsignal,dCache_1	GCF_000752035.1_NZ_CCFE01000011.1_194_#_202473_#_204458_#_1_#_ID_11_194_partial_00_start_type_ATG_rbs_motif_GGA_GAG_AGG_rbs_spacer_5-10bp_gc_cont_0.370
MCPsignal,dCache_1	GCF_000752035.1_NZ_CCFE01000016.1_26_#_31570_#_33597_#_-1_#_ID_16_26_partial_00_start_type_ATG_rbs_motif_GGAGG_rbs_spacer_5-10bp_gc_cont_0.408
MCPsignal,dCache_1	GCF_000752035.1_NZ_CCFE01000023.1_126_#_118402_#_120417_#_-1_#_ID_23_126_partial_00_start_type_ATG_rbs_motif_GGAGG_rbs_spacer_5-10bp_gc_cont_0.397
HAMP_2,MCPsignal,dCache_1	GCF_000752215.1_NZ_CCFG01000008.1_407_#_465735_#_467768_#_-1_#_ID_8_407_partial_00_start_type_ATG_rbs_motif_AGGAG_GGAGG_rbs_spacer_11-12bp_gc_cont_0.550
MCPsignal,dCache_1	GCF_000753435.1_NZ_CCFK01000007.1_1785_#_1917708_#_1919711_#_1_#_ID_7_1785_partial_00_start_type_ATG_rbs_motif_AGGAG_rbs_spacer_5-10bp_gc_cont_0.317
MCPsignal,dCache_1	GCF_000753435.1_NZ_CCFK01000007.1_1833_#_1993447_#_1995504_#_-1_#_ID_7_1833_partial_00_start_type_ATG_rbs_motif_AGGAG_rbs_spacer_5-10bp_gc_cont_0.302
MCPsignal,dCache_1	GCF_000753435.1_NZ_CCFK01000007.1_1838_#_2002775_#_2004823_#_-1_#_ID_7_1838_partial_00_start_type_GTG_rbs_motif_AGxAGG_AGGxGG_rbs_spacer_5-10bp_gc_cont_0.317
MCPsignal,dCache_1	GCF_000753435.1_NZ_CCFK01000007.1_1839_#_2005157_#_2007214_#_-1_#_ID_7_1839_partial_00_start_type_ATG_rbs_motif_AGGAGG_rbs_spacer_5-10bp_gc_cont_0.325
MCPsignal,dCache_1	GCF_000753865.1_NZ_JQFW01000057.1_101_#_120290_#_122245_#_1_#_ID_57_101_partial_00_start_type_ATG_rbs_motif_GGA_GAG_AGG_rbs_spacer_5-10bp_gc_cont_0.437
MCPsignal,dCache_1	GCF_000754225.1_NZ_JQJA01000002.1_20_#_18799_#_20742_#_-1_#_ID_2_20_partial_00_start_type_ATG_rbs_motif_AGGAG_rbs_spacer_5-10bp_gc_cont_0.657
MCPsignal,dCache_1	GCF_000754805.1_NZ_KN150731.1_1117_#_1273260_#_1275047_#_-1_#_ID_1_1117_partial_00_start_type_ATG_rbs_motif_AGGA_rbs_spacer_5-10bp_gc_cont_0.493
HD_5,dCache_1	GCF_000754805.1_NZ_KN150731.1_4212_#_4820165_#_4823122_#_-1_#_ID_1_4212_partial_00_start_type_ATG_rbs_motif_GGA_GAG_AGG_rbs_spacer_5-10bp_gc_cont_0.418
HD_5,dCache_1	GCF_000754815.1_NZ_KN150747.1_2620_#_2940386_#_2943274_#_1_#_ID_1_2620_partial_00_start_type_ATG_rbs_motif_GGA_GAG_AGG_rbs_spacer_5-10bp_gc_cont_0.432
MCPsignal,dCache_1	GCF_000755145.1_NZ_CP009228.1_2549_#_2703313_#_2705049_#_1_#_ID_1_2549_partial_00_start_type_ATG_rbs_motif_GGA_GAG_AGG_rbs_spacer_5-10bp_gc_cont_0.330
MCPsignal,dCache_1	GCF_000755145.1_NZ_CP009228.1_825_#_897881_#_900055_#_-1_#_ID_1_825_partial_00_start_type_ATG_rbs_motif_GGA_GAG_AGG_rbs_spacer_5-10bp_gc_cont_0.399
MCPsignal,dCache_1	GCF_000755385.1_NZ_BBMR01000006.1_43_#_38914_#_40830_#_1_#_ID_35_43_partial_00_start_type_ATG_rbs_motif_AGGA_GGAG_GAGG_rbs_spacer_11-12bp_gc_cont_0.473
dCache_1	GCF_000755425.1_NZ_BBMT01000001.1_541_#_452256_#_453593_#_-1_#_ID_45_541_partial_00_start_type_ATG_rbs_motif_AGGA_rbs_spacer_5-10bp_gc_cont_0.458
GGDEF,dCache_1	GCF_000755425.1_NZ_BBMT01000001.1_692_#_581253_#_582803_#_1_#_ID_45_692_partial_00_start_type_ATG_rbs_motif_GGA_GAG_AGG_rbs_spacer_5-10bp_gc_cont_0.421
MCPsignal,dCache_1	GCF_000755535.1_NZ_KN150796.1_1350_#_1441700_#_1443484_#_-1_#_ID_1_1350_partial_00_start_type_ATG_rbs_motif_AGxAGG_AGGxGG_rbs_spacer_5-10bp_gc_cont_0.612
MCPsignal,dCache_1	GCF_000756615.1_NZ_CP009288.1_688_#_770141_#_772288_#_1_#_ID_1_688_partial_00_start_type_ATG_rbs_motif_AGxAGG_AGGxGG_rbs_spacer_5-10bp_gc_cont_0.536
HD,HD_5,SBP_bac_3,dCache_1	GCF_000756665.1_NZ_ARXV01000007.1_213_#_224962_#_228108_#_-1_#_ID_7_213_partial_00_start_type_ATG_rbs_motif_AGGAG_rbs_spacer_5-10bp_gc_cont_0.542
MCPsignal,dCache_1	GCF_000756775.1_NZ_CCSF01000001.1_3053_#_3282788_#_3284680_#_1_#_ID_1_3053_partial_00_start_type_ATG_rbs_motif_GGA_GAG_AGG_rbs_spacer_5-10bp_gc_cont_0.636
Guanylate_cyc,dCache_1	GCF_000756815.1_NZ_CCVW01000004.1_597_#_694208_#_696295_#_1_#_ID_4_597_partial_00_start_type_ATG_rbs_motif_AGGA_rbs_spacer_5-10bp_gc_cont_0.391
Guanylate_cyc,dCache_1	GCF_000757605.1_NZ_JQAK01000001.1_427_#_468389_#_470566_#_-1_#_ID_50_427_partial_00_start_type_ATG_rbs_motif_GGA_GAG_AGG_rbs_spacer_11-12bp_gc_cont_0.404
MCPsignal,dCache_1	GCF_000757825.1_NZ_CP009451.1_4417_#_4796625_#_4798415_#_-1_#_ID_1_4417_partial_00_start_type_ATG_rbs_motif_AGGA_rbs_spacer_5-10bp_gc_cont_0.583
GGDEF,dCache_1	GCF_000757825.1_NZ_CP009451.1_4454_#_4840017_#_4841546_#_1_#_ID_1_4454_partial_00_start_type_GTG_rbs_motif_AGGA_GGAG_GAGG_rbs_spacer_11-12bp_gc_cont_0.439
MCPsignal,dCache_1	GCF_000757885.1_NZ_JQCR01000002.1_1117_#_1318012_#_1320120_#_-1_#_ID_2_1117_partial_00_start_type_ATG_rbs_motif_AGxAGG_AGGxGG_rbs_spacer_5-10bp_gc_cont_0.426
HATPase_c,HisKA,Hpt,PAS,Response_reg,Response_reg,dCache_1	GCF_000758165.1_NZ_JNUP01000065.1_214_#_249703_#_254304_#_-1_#_ID_65_214_partial_00_start_type_ATG_rbs_motif_GGAG_GAGG_rbs_spacer_5-10bp_gc_cont_0.560
GGDEF,dCache_1	GCF_000758305.1_NZ_CP009458.1_3588_#_3872989_#_3874518_#_-1_#_ID_1_3588_partial_00_start_type_GTG_rbs_motif_AGGA_GGAG_GAGG_rbs_spacer_11-12bp_gc_cont_0.425
MCPsignal,dCache_1	GCF_000758305.1_NZ_CP009458.1_3627_#_3918906_#_3920693_#_1_#_ID_1_3627_partial_00_start_type_ATG_rbs_motif_AGGA_rbs_spacer_5-10bp_gc_cont_0.576
MCPsignal,dCache_1	GCF_000758325.1_NZ_CP009459.1_3378_#_3666787_#_3668574_#_1_#_ID_1_3378_partial_00_start_type_ATG_rbs_motif_AGGA_rbs_spacer_5-10bp_gc_cont_0.576
MCPsignal,dCache_1	GCF_000758525.1_NZ_CP009241.1_634_#_726076_#_728259_#_1_#_ID_1_634_partial_00_start_type_ATG_rbs_motif_AGxAGG_AGGxGG_rbs_spacer_5-10bp_gc_cont_0.521
MCPsignal,dCache_1	GCF_000758565.1_NZ_CP009280.1_728_#_834261_#_836519_#_1_#_ID_1_728_partial_00_start_type_ATG_rbs_motif_GGA_GAG_AGG_rbs_spacer_5-10bp_gc_cont_0.526
MCPsignal,dCache_1	GCF_000758605.1_NZ_CP009282.1_669_#_773767_#_775848_#_1_#_ID_1_669_partial_00_start_type_ATG_rbs_motif_AGxAGG_AGGxGG_rbs_spacer_5-10bp_gc_cont_0.532
MCPsignal,dCache_1	GCF_000758625.1_NZ_CP009283.1_580_#_669978_#_672155_#_1_#_ID_1_580_partial_00_start_type_ATG_rbs_motif_AGxAGG_AGGxGG_rbs_spacer_5-10bp_gc_cont_0.528
MCPsignal,dCache_1	GCF_000758665.1_NZ_CP009285.1_667_#_777040_#_779232_#_1_#_ID_1_667_partial_00_start_type_ATG_rbs_motif_AGxAGG_AGGxGG_rbs_spacer_5-10bp_gc_cont_0.519
MCPsignal,dCache_1	GCF_000758685.1_NZ_CP009286.1_741_#_805921_#_808182_#_1_#_ID_1_741_partial_00_start_type_ATG_rbs_motif_AGxAGG_AGGxGG_rbs_spacer_5-10bp_gc_cont_0.569
MCPsignal,dCache_1	GCF_000759445.1_NZ_JRMB01000001.1_723_#_867541_#_869430_#_-1_#_ID_1_723_partial_00_start_type_ATG_rbs_motif_GGA_GAG_AGG_rbs_spacer_5-10bp_gc_cont_0.602
MCPsignal,dCache_1	GCF_000759445.1_NZ_JRMB01000001.1_742_#_890201_#_892144_#_1_#_ID_1_742_partial_00_start_type_ATG_rbs_motif_GGA_GAG_AGG_rbs_spacer_5-10bp_gc_cont_0.620
MCPsignal,dCache_1	GCF_000759445.1_NZ_JRMB01000001.1_998_#_1193073_#_1194965_#_-1_#_ID_1_998_partial_00_start_type_ATG_rbs_motif_GGA_GAG_AGG_rbs_spacer_5-10bp_gc_cont_0.610
MCPsignal,dCache_1	GCF_000759445.1_NZ_JRMB01000002.1_106_#_117216_#_119096_#_1_#_ID_2_106_partial_00_start_type_ATG_rbs_motif_GGA_GAG_AGG_rbs_spacer_5-10bp_gc_cont_0.516
MCPsignal,dCache_1	GCF_000759475.1_NZ_CP009454.1_2442_#_2685959_#_2687884_#_-1_#_ID_1_2442_partial_00_start_type_ATG_rbs_motif_GGA_GAG_AGG_rbs_spacer_5-10bp_gc_cont_0.535
MCPsignal,dCache_1	GCF_000759535.1_NZ_CP009455.1_1715_#_1967211_#_1969154_#_-1_#_ID_1_1715_partial_00_start_type_ATG_rbs_motif_GGAG_GAGG_rbs_spacer_5-10bp_gc_cont_0.644
MCPsignal,dCache_1	GCF_000759535.1_NZ_CP009455.1_1716_#_1969278_#_1971221_#_-1_#_ID_1_1716_partial_00_start_type_ATG_rbs_motif_GGAG_GAGG_rbs_spacer_5-10bp_gc_cont_0.653
MCPsignal,dCache_1	GCF_000759535.1_NZ_CP009455.1_265_#_289224_#_291098_#_1_#_ID_1_265_partial_00_start_type_ATG_rbs_motif_GGAG_GAGG_rbs_spacer_5-10bp_gc_cont_0.627
MCPsignal,dCache_1	GCF_000759535.1_NZ_CP009455.1_2745_#_3081711_#_3083597_#_-1_#_ID_1_2745_partial_00_start_type_ATG_rbs_motif_GGA_GAG_AGG_rbs_spacer_5-10bp_gc_cont_0.640
MCPsignal,dCache_1	GCF_000759795.1_NZ_BBMZ01000041.1_13_#_15457_#_17241_#_1_#_ID_15_13_partial_00_start_type_ATG_rbs_motif_GGA_GAG_AGG_rbs_spacer_5-10bp_gc_cont_0.615
MCPsignal,dCache_1	GCF_000761155.1_NZ_CP009533.1_1068_#_1204003_#_1205946_#_-1_#_ID_1_1068_partial_00_start_type_ATG_rbs_motif_GGA_GAG_AGG_rbs_spacer_5-10bp_gc_cont_0.622
MCPsignal,dCache_1	GCF_000761155.1_NZ_CP009533.1_1072_#_1208404_#_1210284_#_-1_#_ID_1_1072_partial_00_start_type_ATG_rbs_motif_3Base_5BMM_rbs_spacer_13-15bp_gc_cont_0.599
MCPsignal,dCache_1	GCF_000761155.1_NZ_CP009533.1_532_#_600032_#_601924_#_1_#_ID_1_532_partial_00_start_type_ATG_rbs_motif_GGA_GAG_AGG_rbs_spacer_5-10bp_gc_cont_0.620
MCPsignal,dCache_1	GCF_000761475.1_NZ_JQNW01000005.1_1_#_104_#_1945_#_-1_#_ID_5_1_partial_00_start_type_ATG_rbs_motif_GGA_GAG_AGG_rbs_spacer_5-10bp_gc_cont_0.646
HD_5,dCache_1	GCF_000761545.1_NZ_JPMY01000001.1_11_#_9534_#_12407_#_1_#_ID_1_11_partial_00_start_type_ATG_rbs_motif_GGA_GAG_AGG_rbs_spacer_5-10bp_gc_cont_0.663
HD_5,dCache_1	GCF_000761545.1_NZ_JPMY01000005.1_86_#_81993_#_84935_#_-1_#_ID_5_86_partial_00_start_type_ATG_rbs_motif_AGGAG_rbs_spacer_5-10bp_gc_cont_0.663
MCPsignal,dCache_1	GCF_000761545.1_NZ_JPMY01000038.1_1_#_1_#_1788_#_-1_#_ID_38_1_partial_10_start_type_ATG_rbs_motif_GGA_GAG_AGG_rbs_spacer_5-10bp_gc_cont_0.666
MCPsignal,dCache_1	GCF_000761545.1_NZ_JPMY01000041.1_1_#_1_#_1770_#_-1_#_ID_41_1_partial_10_start_type_ATG_rbs_motif_GGA_GAG_AGG_rbs_spacer_11-12bp_gc_cont_0.632
HD_5,dCache_1	GCF_000761545.1_NZ_JPMY01000042.1_35_#_34070_#_36904_#_1_#_ID_42_35_partial_00_start_type_ATG_rbs_motif_GGA_GAG_AGG_rbs_spacer_5-10bp_gc_cont_0.666
MCPsignal,dCache_1	GCF_000762875.2_NZ_JRMP02000006.1_115_#_130855_#_132828_#_1_#_ID_64_115_partial_00_start_type_ATG_rbs_motif_GGAG_GAGG_rbs_spacer_5-10bp_gc_cont_0.378
MCPsignal,dCache_1	GCF_000762975.1_NZ_JRJC01000015.1_269_#_288217_#_290001_#_1_#_ID_15_269_partial_00_start_type_ATG_rbs_motif_AGxAGG_AGGxGG_rbs_spacer_5-10bp_gc_cont_0.606
MCPsignal,dCache_1	GCF_000763295.1_NZ_JRJE01000031.1_258_#_279186_#_281132_#_-1_#_ID_31_258_partial_00_start_type_ATG_rbs_motif_GGA_GAG_AGG_rbs_spacer_5-10bp_gc_cont_0.525
MCPsignal,dCache_1	GCF_000763575.1_NZ_CP009170.1_434_#_432494_#_434473_#_1_#_ID_1_434_partial_00_start_type_ATG_rbs_motif_GGA_GAG_AGG_rbs_spacer_5-10bp_gc_cont_0.355
HATPase_c,HisKA,PAS,dCache_1	GCF_000763905.1_NZ_JRKN01000004.1_161_#_165024_#_167366_#_-1_#_ID_4_161_partial_00_start_type_ATG_rbs_motif_AGGA_rbs_spacer_5-10bp_gc_cont_0.642
MCPsignal,dCache_1	GCF_000764225.1_NZ_JQED01000015.1_323_#_364988_#_366898_#_-1_#_ID_15_323_partial_00_start_type_ATG_rbs_motif_GGA_GAG_AGG_rbs_spacer_5-10bp_gc_cont_0.379
HD_5,dCache_1	GCF_000764325.1_NZ_JMCG01000001.1_1796_#_2058583_#_2061462_#_-1_#_ID_1_1796_partial_00_start_type_ATG_rbs_motif_GGAG_GAGG_rbs_spacer_5-10bp_gc_cont_0.475
EAL,GGDEF,dCache_1	GCF_000764325.1_NZ_JMCG01000001.1_249_#_278326_#_280875_#_-1_#_ID_1_249_partial_00_start_type_ATG_rbs_motif_GGA_GAG_AGG_rbs_spacer_11-12bp_gc_cont_0.514
MCPsignal,dCache_1	GCF_000764325.1_NZ_JMCG01000001.1_2495_#_2828673_#_2830544_#_1_#_ID_1_2495_partial_00_start_type_ATG_rbs_motif_GGA_GAG_AGG_rbs_spacer_5-10bp_gc_cont_0.485
MCPsignal,dCache_1	GCF_000764325.1_NZ_JMCG01000001.1_2496_#_2830702_#_2832570_#_1_#_ID_1_2496_partial_00_start_type_ATG_rbs_motif_GGAG_GAGG_rbs_spacer_5-10bp_gc_cont_0.490
dCache_1	GCF_000764495.1_NZ_JRLB01000038.1_100_#_83326_#_84504_#_-1_#_ID_50_100_partial_00_start_type_ATG_rbs_motif_AGGAG_rbs_spacer_5-10bp_gc_cont_0.524
dCache_1	GCF_000764495.1_NZ_JRLB01000080.1_26_#_18926_#_20929_#_-1_#_ID_97_26_partial_00_start_type_ATG_rbs_motif_GGA_GAG_AGG_rbs_spacer_5-10bp_gc_cont_0.482
MCPsignal,dCache_1	GCF_000764645.1_NZ_JRGK01000023.1_20_#_19511_#_21382_#_1_#_ID_146_20_partial_00_start_type_ATG_rbs_motif_AGxAG_rbs_spacer_5-10bp_gc_cont_0.619
GAF,dCache_1	GCF_000764645.1_NZ_JRGK01000133.1_1_#_1_#_2031_#_-1_#_ID_39_1_partial_10_start_type_ATG_rbs_motif_AGGAG_rbs_spacer_5-10bp_gc_cont_0.545
GGDEF,dCache_1	GCF_000764645.1_NZ_JRGK01000259.1_13_#_10278_#_11900_#_1_#_ID_178_13_partial_00_start_type_ATG_rbs_motif_AGGA_rbs_spacer_5-10bp_gc_cont_0.588
GGDEF,dCache_1	GCF_000764645.1_NZ_JRGK01000263.1_18_#_15858_#_17402_#_1_#_ID_183_18_partial_00_start_type_GTG_rbs_motif_GGA_GAG_AGG_rbs_spacer_5-10bp_gc_cont_0.549
MCPsignal,dCache_1	GCF_000764645.1_NZ_JRGK01000263.1_51_#_48593_#_50470_#_-1_#_ID_183_51_partial_00_start_type_ATG_rbs_motif_AGGA_rbs_spacer_5-10bp_gc_cont_0.549
GGDEF,dCache_1	GCF_000764655.1_NZ_JRGL01000021.1_21_#_21551_#_23170_#_1_#_ID_86_21_partial_00_start_type_TTG_rbs_motif_GGAG_GAGG_rbs_spacer_5-10bp_gc_cont_0.637
GGDEF,dCache_1	GCF_000764655.1_NZ_JRGL01000101.1_51_#_43450_#_44994_#_1_#_ID_4_51_partial_00_start_type_ATG_rbs_motif_GGAG_GAGG_rbs_spacer_5-10bp_gc_cont_0.634
MCPsignal,dCache_1	GCF_000764655.1_NZ_JRGL01000101.1_70_#_63133_#_64959_#_-1_#_ID_4_70_partial_00_start_type_ATG_rbs_motif_AGGA_rbs_spacer_5-10bp_gc_cont_0.645
MCPsignal,dCache_1	GCF_000764655.1_NZ_JRGL01000138.1_7_#_6914_#_8803_#_-1_#_ID_44_7_partial_00_start_type_ATG_rbs_motif_AGGA_rbs_spacer_5-10bp_gc_cont_0.677
MCPsignal,dCache_1	GCF_000764655.1_NZ_JRGL01000159.1_42_#_45673_#_47544_#_-1_#_ID_67_42_partial_00_start_type_ATG_rbs_motif_AGxAG_rbs_spacer_5-10bp_gc_cont_0.653
MCPsignal,dCache_1	GCF_000764665.1_NZ_JRGM01000012.1_17_#_20877_#_22754_#_1_#_ID_24_17_partial_00_start_type_ATG_rbs_motif_AGGA_rbs_spacer_5-10bp_gc_cont_0.575
GGDEF,dCache_1	GCF_000764665.1_NZ_JRGM01000012.1_64_#_68420_#_69988_#_1_#_ID_24_64_partial_00_start_type_ATG_rbs_motif_GGA_GAG_AGG_rbs_spacer_5-10bp_gc_cont_0.449
MCPsignal,dCache_1	GCF_000764665.1_NZ_JRGM01000012.1_92_#_97029_#_98900_#_-1_#_ID_24_92_partial_00_start_type_ATG_rbs_motif_AGxAG_rbs_spacer_5-10bp_gc_cont_0.623
GGDEF,dCache_1	GCF_000764665.1_NZ_JRGM01000147.1_181_#_179046_#_180689_#_1_#_ID_54_181_partial_00_start_type_ATG_rbs_motif_AGGA_rbs_spacer_5-10bp_gc_cont_0.609
MCPsignal,dCache_1	GCF_000765695.2_NZ_JRPB02000001.1_104_#_110155_#_112164_#_1_#_ID_15_104_partial_00_start_type_ATG_rbs_motif_GGAGG_rbs_spacer_5-10bp_gc_cont_0.351
dCache_1	GCF_000765695.2_NZ_JRPB02000005.1_114_#_114003_#_115469_#_1_#_ID_41_114_partial_00_start_type_ATG_rbs_motif_GGA_GAG_AGG_rbs_spacer_5-10bp_gc_cont_0.305
MCPsignal,dCache_1	GCF_000765805.2_NZ_JRPD02000010.1_52_#_64340_#_66328_#_1_#_ID_3_52_partial_00_start_type_ATG_rbs_motif_AGGAG_rbs_spacer_5-10bp_gc_cont_0.303
dCache_1	GCF_000765805.2_NZ_JRPD02000027.1_24_#_20564_#_21691_#_1_#_ID_25_24_partial_01_start_type_ATG_rbs_motif_AGGA_rbs_spacer_5-10bp_gc_cont_0.303
dCache_1	GCF_000765805.2_NZ_JRPD02000034.1_1_#_3_#_1523_#_-1_#_ID_33_1_partial_10_start_type_ATG_rbs_motif_AGGA_rbs_spacer_5-10bp_gc_cont_0.330
dCache_1	GCF_000765905.2_NZ_JRPL02000004.1_1_#_89_#_739_#_-1_#_ID_69_1_partial_00_start_type_GTG_rbs_motif_AGGAG_rbs_spacer_5-10bp_gc_cont_0.366
MCPsignal,dCache_1	GCF_000765905.2_NZ_JRPL02000004.1_37_#_39709_#_41715_#_-1_#_ID_69_37_partial_00_start_type_ATG_rbs_motif_AGGAG_rbs_spacer_3-4bp_gc_cont_0.364
dCache_1	GCF_000765905.2_NZ_JRPL02000009.1_1_#_1_#_1176_#_-1_#_ID_121_1_partial_10_start_type_ATG_rbs_motif_AGGAG_rbs_spacer_5-10bp_gc_cont_0.344
MCPsignal,dCache_1	GCF_000765905.2_NZ_JRPL02000016.1_42_#_37299_#_39311_#_-1_#_ID_29_42_partial_00_start_type_GTG_rbs_motif_AGGAG_rbs_spacer_5-10bp_gc_cont_0.352
HATPase_c,HisKA,PAS,dCache_1	GCF_000768315.1_NZ_AQQX01000001.1_717_#_735211_#_737535_#_1_#_ID_1_717_partial_00_start_type_ATG_rbs_motif_AGGA_rbs_spacer_5-10bp_gc_cont_0.606
MCPsignal,dCache_1	GCF_000769655.1_NZ_CP008887.1_2277_#_2120341_#_2122533_#_1_#_ID_1_2277_partial_01_start_type_ATG_rbs_motif_GGxGG_rbs_spacer_5-10bp_gc_cont_0.535
MCPsignal,dCache_1	GCF_000769655.1_NZ_CP008887.1_272_#_253274_#_255583_#_-1_#_ID_1_272_partial_00_start_type_ATG_rbs_motif_GGxGG_rbs_spacer_5-10bp_gc_cont_0.518
MCPsignal,dCache_1	GCF_000770635.1_NZ_AVBF01000001.1_185_#_186804_#_188834_#_-1_#_ID_1_185_partial_00_start_type_ATG_rbs_motif_AGxAGG_AGGxGG_rbs_spacer_5-10bp_gc_cont_0.427
MCPsignal,dCache_1	GCF_000770675.1_NZ_AVBG01000006.1_104_#_125454_#_127478_#_1_#_ID_40_104_partial_00_start_type_TTG_rbs_motif_AGGAGG_rbs_spacer_5-10bp_gc_cont_0.410
MCPsignal,dCache_1	GCF_000772105.1_NZ_CP009354.1_1664_#_1868256_#_1870148_#_-1_#_ID_1_1664_partial_00_start_type_ATG_rbs_motif_GGAG_GAGG_rbs_spacer_5-10bp_gc_cont_0.441
MCPsignal,dCache_1	GCF_000772105.1_NZ_CP009354.1_2128_#_2394568_#_2396439_#_-1_#_ID_1_2128_partial_00_start_type_ATG_rbs_motif_GGAG_GAGG_rbs_spacer_5-10bp_gc_cont_0.471
MCPsignal,dCache_1	GCF_000772105.1_NZ_CP009354.1_2652_#_2980405_#_2982285_#_1_#_ID_1_2652_partial_00_start_type_ATG_rbs_motif_AGGA_rbs_spacer_5-10bp_gc_cont_0.480
EAL,GGDEF,dCache_1	GCF_000772105.1_NZ_CP009354.1_48_#_53927_#_56467_#_-1_#_ID_1_48_partial_00_start_type_ATG_rbs_motif_AGxAG_rbs_spacer_5-10bp_gc_cont_0.440
MCPsignal,dCache_1	GCF_000772105.1_NZ_CP009355.1_1180_#_1278287_#_1280155_#_1_#_ID_2_1180_partial_00_start_type_ATG_rbs_motif_GGAG_GAGG_rbs_spacer_5-10bp_gc_cont_0.473
HD_5,dCache_1	GCF_000772105.1_NZ_CP009355.1_429_#_482038_#_484914_#_-1_#_ID_2_429_partial_00_start_type_ATG_rbs_motif_GGA_GAG_AGG_rbs_spacer_5-10bp_gc_cont_0.470
MCPsignal,dCache_1	GCF_000772935.1_NZ_JPVR01000074.1_118_#_104076_#_106025_#_1_#_ID_79_118_partial_00_start_type_TTG_rbs_motif_GGAG_GAGG_rbs_spacer_5-10bp_gc_cont_0.380
MCPsignal,dCache_1	GCF_000772935.1_NZ_JPVR01000074.1_119_#_106305_#_108254_#_1_#_ID_79_119_partial_00_start_type_ATG_rbs_motif_AGGAGG_rbs_spacer_5-10bp_gc_cont_0.382
MCPsignal,dCache_1	GCF_000772935.1_NZ_JPVR01000081.1_457_#_391666_#_393627_#_-1_#_ID_1_457_partial_00_start_type_ATG_rbs_motif_AGGAG_rbs_spacer_5-10bp_gc_cont_0.401
MCPsignal,dCache_1	GCF_000772945.1_NZ_JPVN01000001.1_305_#_321352_#_323322_#_-1_#_ID_1_305_partial_00_start_type_ATG_rbs_motif_AGGA_rbs_spacer_5-10bp_gc_cont_0.363
MCPsignal,dCache_1	GCF_000772945.1_NZ_JPVN01000008.1_162_#_149059_#_151131_#_1_#_ID_81_162_partial_00_start_type_ATG_rbs_motif_AGGA_rbs_spacer_5-10bp_gc_cont_0.341
EAL,GGDEF,dCache_1	GCF_000772945.1_NZ_JPVN01000022.1_9_#_8145_#_10616_#_1_#_ID_33_9_partial_00_start_type_GTG_rbs_motif_GGA_GAG_AGG_rbs_spacer_5-10bp_gc_cont_0.316
MCPsignal,dCache_1	GCF_000772955.1_NZ_JPVO01000041.1_35_#_38891_#_40885_#_1_#_ID_8_35_partial_00_start_type_TTG_rbs_motif_AGGAGG_rbs_spacer_5-10bp_gc_cont_0.380
MCPsignal,dCache_1	GCF_000772955.1_NZ_JPVO01000046.1_26_#_19791_#_21767_#_1_#_ID_3_26_partial_00_start_type_ATG_rbs_motif_GGA_GAG_AGG_rbs_spacer_5-10bp_gc_cont_0.397
MCPsignal,dCache_1	GCF_000772965.1_NZ_JPVQ01000001.1_17_#_14790_#_16781_#_-1_#_ID_1_17_partial_00_start_type_TTG_rbs_motif_GGAGG_rbs_spacer_5-10bp_gc_cont_0.355
EAL,GGDEF,dCache_1	GCF_000772965.1_NZ_JPVQ01000012.1_69_#_70874_#_73327_#_1_#_ID_23_69_partial_00_start_type_TTG_rbs_motif_GGA_GAG_AGG_rbs_spacer_5-10bp_gc_cont_0.320
MCPsignal,dCache_1	GCF_000772965.1_NZ_JPVQ01000046.1_15_#_15440_#_17434_#_-1_#_ID_113_15_partial_00_start_type_TTG_rbs_motif_GGAGG_rbs_spacer_5-10bp_gc_cont_0.323
MCPsignal,dCache_1	GCF_000773965.1_NZ_JRUP01000011.1_18_#_16584_#_18509_#_-1_#_ID_6_18_partial_00_start_type_ATG_rbs_motif_GGA_GAG_AGG_rbs_spacer_5-10bp_gc_cont_0.539
MCPsignal,dCache_1	GCF_000774145.1_NZ_KN322982.1_225_#_263517_#_265397_#_-1_#_ID_27_225_partial_00_start_type_ATG_rbs_motif_AGxAG_rbs_spacer_5-10bp_gc_cont_0.615
MCPsignal,dCache_1	GCF_000774145.1_NZ_KN322983.1_472_#_533410_#_535353_#_-1_#_ID_28_472_partial_00_start_type_ATG_rbs_motif_GGAG_GAGG_rbs_spacer_5-10bp_gc_cont_0.619
MCPsignal,dCache_1	GCF_000774145.1_NZ_KN322984.1_222_#_235128_#_237017_#_1_#_ID_29_222_partial_00_start_type_ATG_rbs_motif_GGA_GAG_AGG_rbs_spacer_5-10bp_gc_cont_0.615
MCPsignal,dCache_1	GCF_000775715.1_NZ_JRWQ01000007.1_269_#_304412_#_306280_#_-1_#_ID_44_269_partial_00_start_type_ATG_rbs_motif_GGAG_GAGG_rbs_spacer_5-10bp_gc_cont_0.478
MCPsignal,dCache_1	GCF_000775715.1_NZ_JRWQ01000011.1_9_#_7364_#_9235_#_1_#_ID_3_9_partial_00_start_type_ATG_rbs_motif_GGAG_GAGG_rbs_spacer_5-10bp_gc_cont_0.452
HD_5,dCache_1	GCF_000775715.1_NZ_JRWQ01000014.1_86_#_77671_#_80547_#_1_#_ID_6_86_partial_00_start_type_ATG_rbs_motif_GGxGG_rbs_spacer_3-4bp_gc_cont_0.432
MCPsignal,dCache_1	GCF_000775715.1_NZ_JRWQ01000022.1_27_#_25363_#_27243_#_1_#_ID_15_27_partial_00_start_type_ATG_rbs_motif_AGGA_rbs_spacer_5-10bp_gc_cont_0.475
MCPsignal,dCache_1	GCF_000775715.1_NZ_JRWQ01000027.1_31_#_29673_#_31556_#_1_#_ID_20_31_partial_00_start_type_ATG_rbs_motif_GGA_GAG_AGG_rbs_spacer_5-10bp_gc_cont_0.424
EAL,GGDEF,dCache_1	GCF_000775715.1_NZ_JRWQ01000031.1_42_#_45356_#_47902_#_1_#_ID_25_42_partial_00_start_type_ATG_rbs_motif_AGxAG_rbs_spacer_5-10bp_gc_cont_0.449
HD_5,dCache_1	GCF_000783395.1_NZ_JSFK01000016.1_75_#_84437_#_87382_#_1_#_ID_8_75_partial_00_start_type_ATG_rbs_motif_GGAG_GAGG_rbs_spacer_5-10bp_gc_cont_0.618
MCPsignal,dCache_1	GCF_000783395.1_NZ_JSFK01000026.1_61_#_66864_#_68753_#_1_#_ID_19_61_partial_00_start_type_ATG_rbs_motif_GGA_GAG_AGG_rbs_spacer_5-10bp_gc_cont_0.600
MCPsignal,dCache_1	GCF_000783395.1_NZ_JSFK01000031.1_46_#_72637_#_74580_#_1_#_ID_25_46_partial_00_start_type_ATG_rbs_motif_GGA_GAG_AGG_rbs_spacer_5-10bp_gc_cont_0.615
MCPsignal,dCache_1	GCF_000783395.1_NZ_JSFK01000046.1_10_#_15024_#_16904_#_-1_#_ID_41_10_partial_00_start_type_ATG_rbs_motif_AGxAG_rbs_spacer_5-10bp_gc_cont_0.596
dCache_1	GCF_000784355.1_NZ_KN360943.1_38_#_37907_#_39310_#_1_#_ID_37_38_partial_00_start_type_ATG_rbs_motif_GGA_GAG_AGG_rbs_spacer_5-10bp_gc_cont_0.476
MCPsignal,dCache_1	GCF_000784835.1_NZ_JSFH01000002.1_50_#_56298_#_58280_#_-1_#_ID_5_50_partial_00_start_type_GTG_rbs_motif_AGGAGG_rbs_spacer_5-10bp_gc_cont_0.440
HD,dCache_1	GCF_000784835.1_NZ_JSFH01000007.1_172_#_166019_#_167716_#_1_#_ID_10_172_partial_00_start_type_GTG_rbs_motif_GGAG_GAGG_rbs_spacer_5-10bp_gc_cont_0.448
MCPsignal,dCache_1	GCF_000787375.1_NZ_JRJU01000012.1_23_#_25322_#_27331_#_1_#_ID_12_23_partial_00_start_type_ATG_rbs_motif_AGGA_rbs_spacer_5-10bp_gc_cont_0.381
MCPsignal,dCache_1	GCF_000787385.1_NZ_JRNV01000027.1_25_#_28232_#_30313_#_1_#_ID_27_25_partial_00_start_type_TTG_rbs_motif_AGGAG_rbs_spacer_5-10bp_gc_cont_0.525
dCache_1	GCF_000788295.1_NZ_JMTI01000005.1_12_#_11482_#_12270_#_1_#_ID_24_12_partial_01_start_type_ATG_rbs_motif_AGGAG_rbs_spacer_5-10bp_gc_cont_0.256
dCache_1	GCF_000788295.1_NZ_JMTI01000014.1_7_#_6893_#_7678_#_1_#_ID_13_7_partial_01_start_type_ATG_rbs_motif_AGGAG_rbs_spacer_5-10bp_gc_cont_0.266
MCPsignal,dCache_1	GCF_000788295.1_NZ_JMTI01000033.1_1_#_1_#_1788_#_-1_#_ID_8_1_partial_10_start_type_ATG_rbs_motif_AGGAG_rbs_spacer_5-10bp_gc_cont_0.295
dCache_1	GCF_000788295.1_NZ_JMTI01000036.1_1_#_2_#_829_#_-1_#_ID_41_1_partial_10_start_type_ATG_rbs_motif_GGAG_GAGG_rbs_spacer_5-10bp_gc_cont_0.306
MCPsignal,dCache_1	GCF_000788395.1_NZ_CP009889.1_1103_#_1209078_#_1211033_#_-1_#_ID_2_1103_partial_00_start_type_ATG_rbs_motif_GGA_GAG_AGG_rbs_spacer_5-10bp_gc_cont_0.411
MCPsignal,dCache_1	GCF_000788395.1_NZ_CP009889.1_172_#_190048_#_191919_#_1_#_ID_2_172_partial_00_start_type_ATG_rbs_motif_GGA_GAG_AGG_rbs_spacer_5-10bp_gc_cont_0.410
Guanylate_cyc,dCache_1	GCF_000799055.1_NZ_JTLA01000060.1_72_#_60994_#_63000_#_1_#_ID_270_72_partial_00_start_type_ATG_rbs_motif_GGA_GAG_AGG_rbs_spacer_5-10bp_gc_cont_0.651
dCache_1	GCF_000799055.1_NZ_JTLA01000163.1_1_#_2_#_1303_#_-1_#_ID_76_1_partial_10_start_type_TTG_rbs_motif_GGAG_GAGG_rbs_spacer_5-10bp_gc_cont_0.643
dCache_1	GCF_000799595.1_NZ_KN549103.1_469_#_504632_#_505615_#_-1_#_ID_3_469_partial_00_start_type_ATG_rbs_motif_AGGAG_rbs_spacer_5-10bp_gc_cont_0.400
MCPsignal,dCache_1	GCF_000799755.1_NZ_JUHI01000020.1_103_#_122937_#_125024_#_-1_#_ID_20_103_partial_00_start_type_GTG_rbs_motif_AGGA_rbs_spacer_5-10bp_gc_cont_0.620
MCPsignal,dCache_1	GCF_000799845.1_NZ_JUHN01000024.1_86_#_81436_#_83502_#_-1_#_ID_23_86_partial_00_start_type_ATG_rbs_motif_AGxAG_rbs_spacer_5-10bp_gc_cont_0.638
Guanylate_cyc,dCache_1	GCF_000799845.1_NZ_JUHN01000039.1_6_#_3053_#_5002_#_1_#_ID_38_6_partial_00_start_type_ATG_rbs_motif_GGxGG_rbs_spacer_5-10bp_gc_cont_0.622
MCPsignal,dCache_1	GCF_000800255.1_NZ_CP009747.1_2589_#_3061465_#_3063339_#_1_#_ID_1_2589_partial_00_start_type_ATG_rbs_motif_GGA_GAG_AGG_rbs_spacer_5-10bp_gc_cont_0.619
MCPsignal,dCache_1	GCF_000800255.1_NZ_CP009747.1_4359_#_5063515_#_5065458_#_-1_#_ID_1_4359_partial_00_start_type_ATG_rbs_motif_GGAG_GAGG_rbs_spacer_5-10bp_gc_cont_0.649
MCPsignal,dCache_1	GCF_000800255.1_NZ_CP009747.1_882_#_1042243_#_1044129_#_-1_#_ID_1_882_partial_00_start_type_ATG_rbs_motif_GGA_GAG_AGG_rbs_spacer_5-10bp_gc_cont_0.641
MCPsignal,dCache_1	GCF_000800615.1_NZ_KN639176.1_3417_#_3787207_#_3789153_#_1_#_ID_1_3417_partial_00_start_type_ATG_rbs_motif_GGAG_GAGG_rbs_spacer_5-10bp_gc_cont_0.641
MCPsignal,dCache_1	GCF_000800615.1_NZ_KN639176.1_488_#_550734_#_552620_#_-1_#_ID_1_488_partial_00_start_type_ATG_rbs_motif_GGA_GAG_AGG_rbs_spacer_5-10bp_gc_cont_0.636
MCPsignal,dCache_1	GCF_000800615.1_NZ_KN639176.1_5057_#_5592892_#_5594772_#_-1_#_ID_1_5057_partial_00_start_type_ATG_rbs_motif_GGA_GAG_AGG_rbs_spacer_5-10bp_gc_cont_0.601
MCPsignal,dCache_1	GCF_000801235.1_NZ_CBLV010000035.1_8_#_5738_#_7684_#_1_#_ID_35_8_partial_00_start_type_ATG_rbs_motif_AGGAG_rbs_spacer_5-10bp_gc_cont_0.576
HD_5,dCache_1	GCF_000801235.1_NZ_CBLV010000059.1_12_#_10205_#_13156_#_-1_#_ID_59_12_partial_00_start_type_ATG_rbs_motif_GGAG_GAGG_rbs_spacer_5-10bp_gc_cont_0.631
MCPsignal,dCache_1	GCF_000801235.1_NZ_CBLV010000100.1_5_#_2777_#_4669_#_1_#_ID_100_5_partial_00_start_type_ATG_rbs_motif_GGA_GAG_AGG_rbs_spacer_5-10bp_gc_cont_0.539
MCPsignal,dCache_1	GCF_000801235.1_NZ_CBLV010000251.1_13_#_13729_#_15618_#_1_#_ID_251_13_partial_00_start_type_ATG_rbs_motif_GGA_GAG_AGG_rbs_spacer_5-10bp_gc_cont_0.609
MCPsignal,dCache_1	GCF_000801235.1_NZ_CBLV010000339.1_29_#_32537_#_34480_#_1_#_ID_339_29_partial_00_start_type_ATG_rbs_motif_GGAG_GAGG_rbs_spacer_5-10bp_gc_cont_0.615
MCPsignal,dCache_1	GCF_000801235.1_NZ_CBLV010000352.1_2_#_148_#_2028_#_1_#_ID_352_2_partial_00_start_type_ATG_rbs_motif_AGxAG_rbs_spacer_5-10bp_gc_cont_0.604
MCPsignal,dCache_1	GCF_000801335.2_NZ_JSEH01000014.1_41_#_42478_#_44592_#_1_#_ID_14_41_partial_00_start_type_ATG_rbs_motif_AGGA_rbs_spacer_5-10bp_gc_cont_0.633
MCPsignal,dCache_1	GCF_000801895.1_NZ_JRYA01000001.1_162_#_162722_#_164611_#_1_#_ID_60_162_partial_00_start_type_ATG_rbs_motif_GGA_GAG_AGG_rbs_spacer_11-12bp_gc_cont_0.589
MCPsignal,dCache_1	GCF_000801895.1_NZ_JRYA01000004.1_1_#_755_#_2635_#_1_#_ID_66_1_partial_00_start_type_ATG_rbs_motif_AGxAG_rbs_spacer_5-10bp_gc_cont_0.566
MCPsignal,dCache_1	GCF_000801955.1_NZ_JSZO01000034.1_24_#_23257_#_25083_#_1_#_ID_28_24_partial_00_start_type_ATG_rbs_motif_GGA_GAG_AGG_rbs_spacer_5-10bp_gc_cont_0.643
MCPsignal,dCache_1	GCF_000802155.2_NZ_JQGJ02000001.1_503_#_562461_#_564404_#_1_#_ID_1_503_partial_00_start_type_ATG_rbs_motif_GGAG_GAGG_rbs_spacer_5-10bp_gc_cont_0.632
HD_5,dCache_1	GCF_000802155.2_NZ_JQGJ02000004.1_112_#_126463_#_129411_#_-1_#_ID_4_112_partial_00_start_type_ATG_rbs_motif_GGAG_GAGG_rbs_spacer_5-10bp_gc_cont_0.622
MCPsignal,dCache_1	GCF_000802155.2_NZ_JQGJ02000024.1_10_#_21665_#_23545_#_-1_#_ID_24_10_partial_00_start_type_ATG_rbs_motif_AGxAG_rbs_spacer_5-10bp_gc_cont_0.612
HD_5,dCache_1	GCF_000802425.1_NZ_JRUD01000019.1_95_#_105981_#_108908_#_-1_#_ID_19_95_partial_00_start_type_ATG_rbs_motif_GGAG_GAGG_rbs_spacer_5-10bp_gc_cont_0.673
MCPsignal,dCache_1	GCF_000802965.1_NZ_JSAK01000018.1_201_#_222544_#_224433_#_-1_#_ID_10_201_partial_00_start_type_ATG_rbs_motif_GGAG_GAGG_rbs_spacer_5-10bp_gc_cont_0.583
MCPsignal,dCache_1	GCF_000802965.1_NZ_JSAK01000022.1_126_#_141013_#_142959_#_-1_#_ID_15_126_partial_00_start_type_ATG_rbs_motif_GGAG_GAGG_rbs_spacer_5-10bp_gc_cont_0.612
HD_5,dCache_1	GCF_000802965.1_NZ_JSAK01000043.1_50_#_44006_#_46951_#_-1_#_ID_38_50_partial_00_start_type_ATG_rbs_motif_GGAG_GAGG_rbs_spacer_5-10bp_gc_cont_0.590
GGDEF,dCache_1	GCF_000807675.2_NZ_CP019962.1_2456_#_2617346_#_2618947_#_1_#_ID_1_2456_partial_00_start_type_ATG_rbs_motif_AGGAG_rbs_spacer_5-10bp_gc_cont_0.510
HD_5,dCache_1	GCF_000808535.1_NZ_JWLV01000001.1_398_#_452386_#_455265_#_1_#_ID_1_398_partial_00_start_type_ATG_rbs_motif_GGA_GAG_AGG_rbs_spacer_5-10bp_gc_cont_0.464
MCPsignal,dCache_1	GCF_000808535.1_NZ_JWLV01000010.1_22_#_20781_#_22652_#_1_#_ID_10_22_partial_00_start_type_ATG_rbs_motif_GGAG_GAGG_rbs_spacer_5-10bp_gc_cont_0.470
MCPsignal,dCache_1	GCF_000808535.1_NZ_JWLV01000021.1_17_#_21124_#_23004_#_-1_#_ID_21_17_partial_00_start_type_ATG_rbs_motif_AGGA_rbs_spacer_5-10bp_gc_cont_0.488
MCPsignal,dCache_1	GCF_000808535.1_NZ_JWLV01000034.1_49_#_53647_#_55605_#_-1_#_ID_34_49_partial_00_start_type_ATG_rbs_motif_GGA_GAG_AGG_rbs_spacer_5-10bp_gc_cont_0.482
MCPsignal,dCache_1	GCF_000808535.1_NZ_JWLV01000045.1_167_#_170777_#_172645_#_1_#_ID_45_167_partial_00_start_type_ATG_rbs_motif_GGA_GAG_AGG_rbs_spacer_5-10bp_gc_cont_0.494
MCPsignal,dCache_1	GCF_000808535.1_NZ_JWLV01000045.1_20_#_19783_#_21675_#_-1_#_ID_45_20_partial_00_start_type_ATG_rbs_motif_GGAG_GAGG_rbs_spacer_5-10bp_gc_cont_0.474
MCPsignal,dCache_1	GCF_000808535.1_NZ_JWLV01000047.1_18_#_23083_#_24966_#_1_#_ID_47_18_partial_00_start_type_ATG_rbs_motif_3Base_5BMM_rbs_spacer_13-15bp_gc_cont_0.481
MCPsignal,dCache_1	GCF_000812025.2_NZ_JWJE02000003.1_113_#_119881_#_121857_#_1_#_ID_49_113_partial_00_start_type_ATG_rbs_motif_GGAG_GAGG_rbs_spacer_5-10bp_gc_cont_0.503
MCPsignal,dCache_1	GCF_000813125.1_NZ_BASE01000019.1_40_#_40390_#_42396_#_1_#_ID_127_40_partial_00_start_type_ATG_rbs_motif_AGxAGG_AGGxGG_rbs_spacer_5-10bp_gc_cont_0.399
MCPsignal,dCache_1	GCF_000813345.1_NZ_BBQF01000003.1_472_#_452352_#_454217_#_-1_#_ID_9_472_partial_00_start_type_ATG_rbs_motif_AGGAG_rbs_spacer_5-10bp_gc_cont_0.392
MCPsignal,dCache_1	GCF_000813345.1_NZ_BBQF01000004.1_246_#_234874_#_236754_#_-1_#_ID_8_246_partial_00_start_type_ATG_rbs_motif_AGGAG_rbs_spacer_5-10bp_gc_cont_0.393
MCPsignal,dCache_1	GCF_000813425.1_NZ_JWIB01000010.1_108_#_109745_#_111724_#_1_#_ID_2_108_partial_00_start_type_ATG_rbs_motif_AGxAGG_AGGxGG_rbs_spacer_5-10bp_gc_cont_0.433
MCPsignal,dCache_1	GCF_000813425.1_NZ_JWIB01000010.1_109_#_111950_#_113932_#_1_#_ID_2_109_partial_00_start_type_ATG_rbs_motif_GGAG_GAGG_rbs_spacer_5-10bp_gc_cont_0.445
HATPase_c,HisKA,PAS,dCache_1	GCF_000813985.1_NZ_JWLJ01000011.1_84_#_82021_#_84345_#_-1_#_ID_3_84_partial_00_start_type_TTG_rbs_motif_GGA_GAG_AGG_rbs_spacer_5-10bp_gc_cont_0.603
MCPsignal,dCache_1	GCF_000814675.1_NZ_JWIG01000010.1_145_#_154067_#_155956_#_1_#_ID_2_145_partial_00_start_type_ATG_rbs_motif_AGGA_rbs_spacer_5-10bp_gc_cont_0.383
MCPsignal,dCache_1	GCF_000814765.1_NZ_JWIC01000006.1_483_#_509315_#_511183_#_-1_#_ID_6_483_partial_00_start_type_GTG_rbs_motif_GGAG_GAGG_rbs_spacer_5-10bp_gc_cont_0.431
MCPsignal,dCache_1	GCF_000814765.1_NZ_JWIC01000007.1_321_#_365228_#_367117_#_1_#_ID_7_321_partial_00_start_type_ATG_rbs_motif_AGGA_rbs_spacer_5-10bp_gc_cont_0.421
MCPsignal,dCache_1	GCF_000814765.1_NZ_JWIC01000007.1_804_#_928357_#_930309_#_-1_#_ID_7_804_partial_00_start_type_ATG_rbs_motif_AGGAG_rbs_spacer_5-10bp_gc_cont_0.429
MCPsignal,dCache_1	GCF_000814765.1_NZ_JWIC01000009.1_31_#_35520_#_37478_#_1_#_ID_9_31_partial_00_start_type_ATG_rbs_motif_AGGA_rbs_spacer_5-10bp_gc_cont_0.467
MCPsignal,dCache_1	GCF_000814905.1_NZ_JXAG01000035.1_11_#_14306_#_16090_#_1_#_ID_29_11_partial_00_start_type_ATG_rbs_motif_AGxAGG_AGGxGG_rbs_spacer_5-10bp_gc_cont_0.590
HD,dCache_1	GCF_000816145.1_NZ_CP007141.1_1307_#_1346898_#_1348631_#_-1_#_ID_1_1307_partial_00_start_type_ATG_rbs_motif_GGAG_GAGG_rbs_spacer_5-10bp_gc_cont_0.467
MCPsignal,dCache_1	GCF_000816185.1_NZ_CP007770.1_1094_#_1063814_#_1065538_#_1_#_ID_1_1094_partial_00_start_type_ATG_rbs_motif_AGGAG_rbs_spacer_5-10bp_gc_cont_0.278
MCPsignal,dCache_1	GCF_000816185.1_NZ_CP007770.1_1444_#_1426593_#_1428575_#_1_#_ID_1_1444_partial_00_start_type_ATG_rbs_motif_AGGA_rbs_spacer_5-10bp_gc_cont_0.295
MCPsignal,dCache_1	GCF_000816225.1_NZ_CP007771.1_139_#_117526_#_119499_#_-1_#_ID_1_139_partial_00_start_type_ATG_rbs_motif_GGAG_GAGG_rbs_spacer_5-10bp_gc_cont_0.291
MCPsignal,dCache_1	GCF_000816225.1_NZ_CP007771.1_1460_#_1460201_#_1462183_#_1_#_ID_1_1460_partial_00_start_type_ATG_rbs_motif_AGGA_rbs_spacer_5-10bp_gc_cont_0.305
MCPsignal,dCache_1	GCF_000816225.1_NZ_CP007771.1_413_#_377104_#_379101_#_-1_#_ID_1_413_partial_00_start_type_ATG_rbs_motif_AGGAG_rbs_spacer_5-10bp_gc_cont_0.296
MCPsignal,dCache_1	GCF_000816245.1_NZ_CP007769.1_1103_#_1081839_#_1083815_#_1_#_ID_1_1103_partial_00_start_type_ATG_rbs_motif_AGGA_rbs_spacer_5-10bp_gc_cont_0.299
MCPsignal,dCache_1	GCF_000816245.1_NZ_CP007769.1_1518_#_1528188_#_1530170_#_1_#_ID_1_1518_partial_00_start_type_ATG_rbs_motif_AGGA_rbs_spacer_5-10bp_gc_cont_0.297
MCPsignal,dCache_1	GCF_000816245.1_NZ_CP007769.1_428_#_395874_#_397868_#_-1_#_ID_1_428_partial_00_start_type_ATG_rbs_motif_AGGAG_rbs_spacer_5-10bp_gc_cont_0.290
MCPsignal,dCache_1	GCF_000816305.1_NZ_CP007773.1_147_#_126545_#_128518_#_-1_#_ID_1_147_partial_00_start_type_ATG_rbs_motif_AGGAG_rbs_spacer_5-10bp_gc_cont_0.293
MCPsignal,dCache_1	GCF_000816305.1_NZ_CP007773.1_1598_#_1574154_#_1576190_#_-1_#_ID_1_1598_partial_00_start_type_ATG_rbs_motif_AGGA_rbs_spacer_5-10bp_gc_cont_0.292
MCPsignal,dCache_1	GCF_000816305.1_NZ_CP007773.1_1838_#_1821352_#_1823334_#_1_#_ID_1_1838_partial_00_start_type_ATG_rbs_motif_AGGA_rbs_spacer_5-10bp_gc_cont_0.302
MCPsignal,dCache_1	GCF_000816345.1_NZ_CP007774.1_132_#_112349_#_114319_#_-1_#_ID_1_132_partial_00_start_type_ATG_rbs_motif_GGAG_GAGG_rbs_spacer_5-10bp_gc_cont_0.303
MCPsignal,dCache_1	GCF_000816345.1_NZ_CP007774.1_1493_#_1491890_#_1493872_#_1_#_ID_1_1493_partial_00_start_type_ATG_rbs_motif_AGGAG_rbs_spacer_5-10bp_gc_cont_0.283
MCPsignal,dCache_1	GCF_000816675.1_NZ_AYSO01000011.1_92_#_98009_#_100039_#_1_#_ID_11_92_partial_00_start_type_ATG_rbs_motif_AGGAGG_rbs_spacer_5-10bp_gc_cont_0.277
MCPsignal,dCache_1	GCF_000816675.1_NZ_AYSO01000011.1_93_#_100348_#_102378_#_1_#_ID_11_93_partial_00_start_type_ATG_rbs_motif_AGxAGG_AGGxGG_rbs_spacer_5-10bp_gc_cont_0.293
MCPsignal,dCache_1	GCF_000816675.1_NZ_AYSO01000017.1_268_#_292503_#_294575_#_-1_#_ID_17_268_partial_00_start_type_ATG_rbs_motif_AGGAG_rbs_spacer_5-10bp_gc_cont_0.292
MCPsignal,dCache_1	GCF_000816785.1_NZ_CP007766.1_1210_#_1257354_#_1259339_#_1_#_ID_1_1210_partial_00_start_type_ATG_rbs_motif_AGGA_rbs_spacer_5-10bp_gc_cont_0.293
MCPsignal,dCache_1	GCF_000816785.1_NZ_CP007766.1_1211_#_1259515_#_1261545_#_1_#_ID_1_1211_partial_00_start_type_GTG_rbs_motif_AGGAG_rbs_spacer_5-10bp_gc_cont_0.300
MCPsignal,dCache_1	GCF_000816785.1_NZ_CP007766.1_1607_#_1686159_#_1688141_#_1_#_ID_1_1607_partial_00_start_type_ATG_rbs_motif_AGGAG_rbs_spacer_5-10bp_gc_cont_0.296
MCPsignal,dCache_1	GCF_000817815.1_NZ_JPRD01000015.1_171_#_124730_#_126601_#_-1_#_ID_29_171_partial_00_start_type_ATG_rbs_motif_GGA_GAG_AGG_rbs_spacer_5-10bp_gc_cont_0.418
MCPsignal,dCache_1	GCF_000817815.1_NZ_JPRD01000023.1_194_#_208273_#_210144_#_-1_#_ID_38_194_partial_00_start_type_ATG_rbs_motif_GGAG_GAGG_rbs_spacer_5-10bp_gc_cont_0.480
MCPsignal,dCache_1	GCF_000817895.1_NZ_JTGG01000003.1_259_#_290387_#_292276_#_1_#_ID_23_259_partial_00_start_type_ATG_rbs_motif_GGA_GAG_AGG_rbs_spacer_5-10bp_gc_cont_0.602
HD_5,dCache_1	GCF_000817895.1_NZ_JTGG01000007.1_68_#_76488_#_79433_#_1_#_ID_48_68_partial_00_start_type_ATG_rbs_motif_GGAG_GAGG_rbs_spacer_5-10bp_gc_cont_0.611
MCPsignal,dCache_1	GCF_000817895.1_NZ_JTGG01000022.1_15_#_16762_#_18708_#_-1_#_ID_15_15_partial_00_start_type_ATG_rbs_motif_GGA_GAG_AGG_rbs_spacer_5-10bp_gc_cont_0.612
MCPsignal,dCache_1	GCF_000817895.1_NZ_JTGG01000042.1_5_#_5937_#_7817_#_1_#_ID_37_5_partial_00_start_type_ATG_rbs_motif_AGxAG_rbs_spacer_5-10bp_gc_cont_0.599
MCPsignal,dCache_1	GCF_000817955.1_NZ_CP009788.1_982_#_1076840_#_1078720_#_1_#_ID_1_982_partial_00_start_type_ATG_rbs_motif_AGGAGG_rbs_spacer_5-10bp_gc_cont_0.661
MCPsignal,dCache_1	GCF_000818015.1_NZ_CP007511.1_2156_#_2383157_#_2385124_#_1_#_ID_1_2156_partial_00_start_type_ATG_rbs_motif_GGAG_GAGG_rbs_spacer_5-10bp_gc_cont_0.614
MCPsignal,dCache_1	GCF_000818015.1_NZ_CP007511.1_3369_#_3620656_#_3622545_#_-1_#_ID_1_3369_partial_00_start_type_ATG_rbs_motif_GGA_GAG_AGG_rbs_spacer_5-10bp_gc_cont_0.670
MCPsignal,dCache_1	GCF_000818095.1_NZ_CP009416.1_3572_#_3497819_#_3499837_#_-1_#_ID_1_3572_partial_00_start_type_GTG_rbs_motif_GGAG_GAGG_rbs_spacer_5-10bp_gc_cont_0.462
MCPsignal,dCache_1	GCF_000818095.1_NZ_CP009417.1_135_#_87704_#_89716_#_-1_#_ID_2_135_partial_00_start_type_ATG_rbs_motif_AGGAGG_rbs_spacer_5-10bp_gc_cont_0.425
GGDEF,dCache_1	GCF_000818395.1_NZ_JWJG01000028.1_97_#_93052_#_94764_#_1_#_ID_17_97_partial_00_start_type_ATG_rbs_motif_GGA_GAG_AGG_rbs_spacer_5-10bp_gc_cont_0.639
GGDEF,dCache_1	GCF_000819685.1_NZ_CDBR01000005.1_16_#_16785_#_18413_#_-1_#_ID_5_16_partial_00_start_type_ATG_rbs_motif_AGGA_rbs_spacer_5-10bp_gc_cont_0.600
MCPsignal,dCache_1	GCF_000819685.1_NZ_CDBR01000014.1_3_#_2829_#_4706_#_1_#_ID_14_3_partial_00_start_type_ATG_rbs_motif_GGA_GAG_AGG_rbs_spacer_5-10bp_gc_cont_0.570
MCPsignal,dCache_1	GCF_000819685.1_NZ_CDBR01000014.1_5_#_7021_#_8898_#_1_#_ID_14_5_partial_00_start_type_ATG_rbs_motif_AGGA_rbs_spacer_5-10bp_gc_cont_0.569
MCPsignal,dCache_1	GCF_000819685.1_NZ_CDBR01000105.1_113_#_116158_#_118029_#_1_#_ID_105_113_partial_00_start_type_ATG_rbs_motif_AGxAG_rbs_spacer_5-10bp_gc_cont_0.620
MCPsignal,dCache_1	GCF_000819685.1_NZ_CDBR01000113.1_66_#_62013_#_63890_#_-1_#_ID_113_66_partial_00_start_type_ATG_rbs_motif_AGGA_rbs_spacer_5-10bp_gc_cont_0.585
GGDEF,dCache_1	GCF_000819725.1_NZ_CDDH01000039.1_14_#_13627_#_15255_#_1_#_ID_39_14_partial_00_start_type_ATG_rbs_motif_AGGA_rbs_spacer_5-10bp_gc_cont_0.597
GGDEF,dCache_1	GCF_000819725.1_NZ_CDDH01000045.1_16_#_14100_#_15626_#_-1_#_ID_45_16_partial_00_start_type_GTG_rbs_motif_GGA_GAG_AGG_rbs_spacer_5-10bp_gc_cont_0.580
MCPsignal,dCache_1	GCF_000819725.1_NZ_CDDH01000045.1_54_#_54028_#_55899_#_-1_#_ID_45_54_partial_00_start_type_ATG_rbs_motif_AGxAG_rbs_spacer_5-10bp_gc_cont_0.602
MCPsignal,dCache_1	GCF_000819725.1_NZ_CDDH01000073.1_99_#_98348_#_100225_#_-1_#_ID_73_99_partial_00_start_type_ATG_rbs_motif_AGGA_rbs_spacer_5-10bp_gc_cont_0.569
GGDEF,dCache_1	GCF_000819745.1_NZ_CDDA01000012.1_133_#_137795_#_139354_#_1_#_ID_12_133_partial_00_start_type_ATG_rbs_motif_GGAG_GAGG_rbs_spacer_5-10bp_gc_cont_0.619
MCPsignal,dCache_1	GCF_000819745.1_NZ_CDDA01000012.1_155_#_159427_#_161304_#_-1_#_ID_12_155_partial_00_start_type_ATG_rbs_motif_AGGA_rbs_spacer_5-10bp_gc_cont_0.606
MCPsignal,dCache_1	GCF_000819745.1_NZ_CDDA01000012.1_7_#_8393_#_10267_#_1_#_ID_12_7_partial_00_start_type_ATG_rbs_motif_AGxAG_rbs_spacer_5-10bp_gc_cont_0.639
GGDEF,dCache_1	GCF_000819745.1_NZ_CDDA01000020.1_21_#_22347_#_23957_#_1_#_ID_20_21_partial_00_start_type_TTG_rbs_motif_AGGAG_rbs_spacer_5-10bp_gc_cont_0.618
GGDEF,dCache_1	GCF_000819765.1_NZ_CDBT01000008.1_123_#_147163_#_148719_#_1_#_ID_8_123_partial_00_start_type_ATG_rbs_motif_GGAG_GAGG_rbs_spacer_5-10bp_gc_cont_0.631
MCPsignal,dCache_1	GCF_000819765.1_NZ_CDBT01000008.1_144_#_168851_#_170728_#_-1_#_ID_8_144_partial_00_start_type_ATG_rbs_motif_AGGA_rbs_spacer_5-10bp_gc_cont_0.638
HD_5,dCache_1	GCF_000819765.1_NZ_CDBT01000008.1_55_#_66207_#_69143_#_-1_#_ID_8_55_partial_00_start_type_ATG_rbs_motif_AGGA_rbs_spacer_5-10bp_gc_cont_0.667
MCPsignal,dCache_1	GCF_000819765.1_NZ_CDBT01000008.1_66_#_82386_#_84260_#_1_#_ID_8_66_partial_00_start_type_ATG_rbs_motif_AGxAG_rbs_spacer_5-10bp_gc_cont_0.649
GGDEF,dCache_1	GCF_000819765.1_NZ_CDBT01000061.1_147_#_160677_#_162254_#_-1_#_ID_61_147_partial_00_start_type_GTG_rbs_motif_GGAG_GAGG_rbs_spacer_5-10bp_gc_cont_0.636
GGDEF,dCache_1	GCF_000819785.1_NZ_CDBK01000014.1_142_#_143185_#_144729_#_1_#_ID_14_142_partial_00_start_type_ATG_rbs_motif_GGAG_GAGG_rbs_spacer_5-10bp_gc_cont_0.641
MCPsignal,dCache_1	GCF_000819785.1_NZ_CDBK01000014.1_169_#_169076_#_170953_#_-1_#_ID_14_169_partial_00_start_type_ATG_rbs_motif_AGGA_rbs_spacer_5-10bp_gc_cont_0.623
MCPsignal,dCache_1	GCF_000819785.1_NZ_CDBK01000014.1_30_#_29406_#_31277_#_1_#_ID_14_30_partial_00_start_type_ATG_rbs_motif_AGxAG_rbs_spacer_5-10bp_gc_cont_0.636
MCPsignal,dCache_1	GCF_000819785.1_NZ_CDBK01000050.1_17_#_18488_#_20377_#_-1_#_ID_50_17_partial_00_start_type_ATG_rbs_motif_AGGA_rbs_spacer_5-10bp_gc_cont_0.695
GGDEF,dCache_1	GCF_000819785.1_NZ_CDBK01000083.1_9_#_7445_#_9061_#_-1_#_ID_83_9_partial_00_start_type_ATG_rbs_motif_GGA_GAG_AGG_rbs_spacer_5-10bp_gc_cont_0.627
MCPsignal,dCache_1	GCF_000819805.1_NZ_CDCE01000020.1_336_#_338553_#_340430_#_-1_#_ID_20_336_partial_00_start_type_ATG_rbs_motif_AGGA_rbs_spacer_5-10bp_gc_cont_0.601
GGDEF,dCache_1	GCF_000819805.1_NZ_CDCE01000030.1_12_#_12903_#_14615_#_-1_#_ID_30_12_partial_00_start_type_ATG_rbs_motif_GGAG_GAGG_rbs_spacer_5-10bp_gc_cont_0.599
MCPsignal,dCache_1	GCF_000819805.1_NZ_CDCE01000031.1_95_#_95968_#_97839_#_-1_#_ID_31_95_partial_00_start_type_ATG_rbs_motif_AGxAG_rbs_spacer_5-10bp_gc_cont_0.638
MCPsignal,dCache_1	GCF_000819805.1_NZ_CDCE01000035.1_174_#_168835_#_170712_#_1_#_ID_35_174_partial_00_start_type_ATG_rbs_motif_AGGA_rbs_spacer_5-10bp_gc_cont_0.596
GGDEF,dCache_1	GCF_000819845.1_NZ_CDCG01000004.1_27_#_31995_#_33596_#_-1_#_ID_4_27_partial_00_start_type_ATG_rbs_motif_AGGA_rbs_spacer_5-10bp_gc_cont_0.608
MCPsignal,dCache_1	GCF_000819845.1_NZ_CDCG01000013.1_138_#_150278_#_152149_#_-1_#_ID_13_138_partial_00_start_type_ATG_rbs_motif_AGxAG_rbs_spacer_5-10bp_gc_cont_0.633
MCPsignal,dCache_1	GCF_000819845.1_NZ_CDCG01000013.1_71_#_79693_#_81570_#_1_#_ID_13_71_partial_00_start_type_ATG_rbs_motif_AGGA_rbs_spacer_5-10bp_gc_cont_0.601
GGDEF,dCache_1	GCF_000819845.1_NZ_CDCG01000013.1_96_#_104238_#_105818_#_-1_#_ID_13_96_partial_00_start_type_GTG_rbs_motif_GGAG_GAGG_rbs_spacer_5-10bp_gc_cont_0.608
HD_5,dCache_1	GCF_000819845.1_NZ_CDCG01000038.1_30_#_34797_#_37679_#_-1_#_ID_38_30_partial_00_start_type_ATG_rbs_motif_AGGA_rbs_spacer_5-10bp_gc_cont_0.618
GGDEF,dCache_1	GCF_000819865.1_NZ_CDDF01000001.1_16_#_19788_#_21308_#_-1_#_ID_1_16_partial_00_start_type_ATG_rbs_motif_GGA_GAG_AGG_rbs_spacer_5-10bp_gc_cont_0.588
GGDEF,dCache_1	GCF_000819865.1_NZ_CDDF01000015.1_47_#_52072_#_53691_#_-1_#_ID_15_47_partial_00_start_type_TTG_rbs_motif_GGAG_GAGG_rbs_spacer_5-10bp_gc_cont_0.636
GGDEF,dCache_1	GCF_000819865.1_NZ_CDDF01000017.1_106_#_113833_#_115377_#_-1_#_ID_17_106_partial_00_start_type_ATG_rbs_motif_GGAG_GAGG_rbs_spacer_5-10bp_gc_cont_0.636
MCPsignal,dCache_1	GCF_000819865.1_NZ_CDDF01000017.1_220_#_232975_#_234846_#_-1_#_ID_17_220_partial_00_start_type_ATG_rbs_motif_AGxAG_rbs_spacer_5-10bp_gc_cont_0.652
MCPsignal,dCache_1	GCF_000819865.1_NZ_CDDF01000017.1_87_#_95297_#_97174_#_1_#_ID_17_87_partial_00_start_type_ATG_rbs_motif_AGGA_rbs_spacer_5-10bp_gc_cont_0.626
MCPsignal,dCache_1	GCF_000819865.1_NZ_CDDF01000018.1_59_#_63279_#_65168_#_-1_#_ID_18_59_partial_00_start_type_ATG_rbs_motif_AGGA_rbs_spacer_5-10bp_gc_cont_0.681
MCPsignal,dCache_1	GCF_000819885.1_NZ_CDBO01000059.1_76_#_78269_#_80140_#_1_#_ID_59_76_partial_00_start_type_ATG_rbs_motif_AGxAG_rbs_spacer_5-10bp_gc_cont_0.605
MCPsignal,dCache_1	GCF_000819885.1_NZ_CDBO01000074.1_135_#_156347_#_158224_#_1_#_ID_74_135_partial_00_start_type_ATG_rbs_motif_AGGA_rbs_spacer_5-10bp_gc_cont_0.571
MCPsignal,dCache_1	GCF_000819955.1_NZ_CDBV01000008.1_110_#_117685_#_119556_#_-1_#_ID_8_110_partial_00_start_type_ATG_rbs_motif_AGxAG_rbs_spacer_5-10bp_gc_cont_0.622
MCPsignal,dCache_1	GCF_000819955.1_NZ_CDBV01000008.1_34_#_38607_#_40484_#_1_#_ID_8_34_partial_00_start_type_ATG_rbs_motif_AGGA_rbs_spacer_5-10bp_gc_cont_0.572
GGDEF,dCache_1	GCF_000819955.1_NZ_CDBV01000008.1_83_#_88239_#_89807_#_1_#_ID_8_83_partial_00_start_type_ATG_rbs_motif_GGA_GAG_AGG_rbs_spacer_5-10bp_gc_cont_0.455
GGDEF,dCache_1	GCF_000819955.1_NZ_CDBV01000013.1_138_#_124861_#_126504_#_1_#_ID_13_138_partial_00_start_type_ATG_rbs_motif_AGGA_rbs_spacer_5-10bp_gc_cont_0.603
GGDEF,dCache_1	GCF_000819985.1_NZ_CDBZ01000003.1_19_#_22119_#_23729_#_-1_#_ID_3_19_partial_00_start_type_TTG_rbs_motif_AGGAG_rbs_spacer_5-10bp_gc_cont_0.609
MCPsignal,dCache_1	GCF_000819985.1_NZ_CDBZ01000068.1_14_#_14593_#_16464_#_1_#_ID_68_14_partial_00_start_type_ATG_rbs_motif_AGxAG_rbs_spacer_5-10bp_gc_cont_0.640
MCPsignal,dCache_1	GCF_000819985.1_NZ_CDBZ01000137.1_14_#_16607_#_18484_#_1_#_ID_137_14_partial_00_start_type_ATG_rbs_motif_AGGA_rbs_spacer_5-10bp_gc_cont_0.628
GGDEF,dCache_1	GCF_000819985.1_NZ_CDBZ01000137.1_36_#_38469_#_40016_#_-1_#_ID_137_36_partial_00_start_type_ATG_rbs_motif_GGAG_GAGG_rbs_spacer_5-10bp_gc_cont_0.631
MCPsignal,dCache_1	GCF_000819985.1_NZ_CDBZ01000220.1_13_#_11661_#_13550_#_1_#_ID_220_13_partial_00_start_type_ATG_rbs_motif_AGGA_rbs_spacer_5-10bp_gc_cont_0.665
GAF,HD_5,dCache_1	GCF_000820005.1_NZ_CDBL01000013.1_65_#_72033_#_74963_#_-1_#_ID_13_65_partial_00_start_type_ATG_rbs_motif_GGA_GAG_AGG_rbs_spacer_5-10bp_gc_cont_0.548
MCPsignal,dCache_1	GCF_000820005.1_NZ_CDBL01000032.1_88_#_96103_#_97977_#_-1_#_ID_32_88_partial_00_start_type_ATG_rbs_motif_AGxAG_rbs_spacer_5-10bp_gc_cont_0.628
GGDEF,dCache_1	GCF_000820005.1_NZ_CDBL01000039.1_49_#_46534_#_48078_#_1_#_ID_39_49_partial_00_start_type_ATG_rbs_motif_GGAG_GAGG_rbs_spacer_5-10bp_gc_cont_0.616
MCPsignal,dCache_1	GCF_000820005.1_NZ_CDBL01000039.1_75_#_71877_#_73754_#_-1_#_ID_39_75_partial_00_start_type_ATG_rbs_motif_AGGA_rbs_spacer_5-10bp_gc_cont_0.600
GGDEF,dCache_1	GCF_000820005.1_NZ_CDBL01000086.1_55_#_63869_#_65479_#_-1_#_ID_86_55_partial_00_start_type_TTG_rbs_motif_AGGAG_rbs_spacer_5-10bp_gc_cont_0.609
MCPsignal,dCache_1	GCF_000820025.1_NZ_CDBI01000016.1_9_#_9577_#_11454_#_1_#_ID_16_9_partial_00_start_type_ATG_rbs_motif_AGGA_rbs_spacer_5-10bp_gc_cont_0.588
MCPsignal,dCache_1	GCF_000820025.1_NZ_CDBI01000044.1_9_#_10253_#_12127_#_-1_#_ID_44_9_partial_00_start_type_ATG_rbs_motif_AGxAG_rbs_spacer_5-10bp_gc_cont_0.615
GGDEF,dCache_1	GCF_000820025.1_NZ_CDBI01000103.1_21_#_20393_#_21958_#_1_#_ID_103_21_partial_00_start_type_TTG_rbs_motif_AGGAG_rbs_spacer_5-10bp_gc_cont_0.602
MCPsignal,dCache_1	GCF_000820045.1_NZ_CDBJ01000027.1_363_#_396633_#_398510_#_1_#_ID_27_363_partial_00_start_type_ATG_rbs_motif_AGGA_rbs_spacer_5-10bp_gc_cont_0.621
GGDEF,dCache_1	GCF_000820045.1_NZ_CDBJ01000027.1_419_#_450910_#_452466_#_1_#_ID_27_419_partial_00_start_type_ATG_rbs_motif_AGGA_rbs_spacer_5-10bp_gc_cont_0.564
MCPsignal,dCache_1	GCF_000820045.1_NZ_CDBJ01000027.1_443_#_484681_#_486555_#_-1_#_ID_27_443_partial_00_start_type_ATG_rbs_motif_AGxAG_rbs_spacer_5-10bp_gc_cont_0.627
HD_5	GCF_000820045.1_NZ_CDBJ01000027.1_455_#_500712_#_503660_#_1_#_ID_27_455_partial_00_start_type_ATG_rbs_motif_AGGA_rbs_spacer_5-10bp_gc_cont_0.614
GGDEF,dCache_1	GCF_000820045.1_NZ_CDBJ01000100.1_259_#_281548_#_283131_#_-1_#_ID_100_259_partial_00_start_type_TTG_rbs_motif_GGAG_GAGG_rbs_spacer_5-10bp_gc_cont_0.618
GGDEF,dCache_1	GCF_000820085.1_NZ_CDBN01000012.1_18_#_17329_#_18930_#_1_#_ID_12_18_partial_00_start_type_TTG_rbs_motif_AGGAG_rbs_spacer_5-10bp_gc_cont_0.640
MCPsignal,dCache_1	GCF_000820085.1_NZ_CDBN01000087.1_51_#_61527_#_63416_#_1_#_ID_87_51_partial_00_start_type_ATG_rbs_motif_AGGA_rbs_spacer_5-10bp_gc_cont_0.690
MCPsignal,dCache_1	GCF_000820085.1_NZ_CDBN01000091.1_104_#_106727_#_108604_#_-1_#_ID_91_104_partial_00_start_type_ATG_rbs_motif_AGGA_rbs_spacer_5-10bp_gc_cont_0.645
GGDEF,dCache_1	GCF_000820085.1_NZ_CDBN01000091.1_83_#_85808_#_87355_#_1_#_ID_91_83_partial_00_start_type_ATG_rbs_motif_AGxAGG_AGGxGG_rbs_spacer_3-4bp_gc_cont_0.649
MCPsignal,dCache_1	GCF_000820085.1_NZ_CDBN01000094.1_67_#_68317_#_70188_#_1_#_ID_94_67_partial_00_start_type_ATG_rbs_motif_AGxAG_rbs_spacer_5-10bp_gc_cont_0.660
MCPsignal,dCache_1	GCF_000820105.1_NZ_CDDB01000049.1_142_#_146274_#_148151_#_1_#_ID_50_142_partial_00_start_type_ATG_rbs_motif_AGGA_rbs_spacer_5-10bp_gc_cont_0.605
MCPsignal,dCache_1	GCF_000820105.1_NZ_CDDB01000052.1_134_#_132719_#_134596_#_-1_#_ID_53_134_partial_00_start_type_ATG_rbs_motif_AGGA_rbs_spacer_5-10bp_gc_cont_0.616
MCPsignal,dCache_1	GCF_000820105.1_NZ_CDDB01000074.1_12_#_10294_#_12165_#_-1_#_ID_75_12_partial_00_start_type_ATG_rbs_motif_AGxAG_rbs_spacer_5-10bp_gc_cont_0.635
GGDEF,dCache_1	GCF_000820105.1_NZ_CDDB01000074.1_40_#_41922_#_43415_#_1_#_ID_75_40_partial_00_start_type_ATG_rbs_motif_AGGA_rbs_spacer_5-10bp_gc_cont_0.619
GGDEF,dCache_1	GCF_000820105.1_NZ_CDDB01000082.1_15_#_14761_#_16353_#_-1_#_ID_82_15_partial_00_start_type_TTG_rbs_motif_GGAG_GAGG_rbs_spacer_5-10bp_gc_cont_0.608
GAF,HD_5,dCache_1	GCF_000820125.1_NZ_CDBY01000012.1_4_#_3782_#_6664_#_-1_#_ID_12_4_partial_00_start_type_ATG_rbs_motif_GGA_GAG_AGG_rbs_spacer_5-10bp_gc_cont_0.655
MCPsignal,dCache_1	GCF_000820125.1_NZ_CDBY01000078.1_15_#_16010_#_17908_#_1_#_ID_78_15_partial_00_start_type_ATG_rbs_motif_AGGA_rbs_spacer_5-10bp_gc_cont_0.647
GGDEF,dCache_1	GCF_000820125.1_NZ_CDBY01000079.1_28_#_31756_#_33348_#_-1_#_ID_79_28_partial_00_start_type_GTG_rbs_motif_GGA_GAG_AGG_rbs_spacer_5-10bp_gc_cont_0.638
GGDEF,dCache_1	GCF_000820125.1_NZ_CDBY01000085.1_40_#_45528_#_47027_#_1_#_ID_85_40_partial_00_start_type_ATG_rbs_motif_AGGAG_rbs_spacer_5-10bp_gc_cont_0.569
MCPsignal,dCache_1	GCF_000820125.1_NZ_CDBY01000085.1_64_#_70180_#_72057_#_-1_#_ID_85_64_partial_00_start_type_ATG_rbs_motif_AGGA_rbs_spacer_5-10bp_gc_cont_0.617
MCPsignal,dCache_1	GCF_000820145.1_NZ_CDBW01000035.1_109_#_114416_#_116293_#_1_#_ID_35_109_partial_00_start_type_ATG_rbs_motif_AGGA_rbs_spacer_5-10bp_gc_cont_0.569
MCPsignal,dCache_1	GCF_000820145.1_NZ_CDBW01000035.1_38_#_44351_#_46225_#_1_#_ID_35_38_partial_00_start_type_ATG_rbs_motif_AGxAG_rbs_spacer_5-10bp_gc_cont_0.607
GGDEF,dCache_1	GCF_000820145.1_NZ_CDBW01000035.1_80_#_88612_#_90087_#_1_#_ID_35_80_partial_00_start_type_GTG_rbs_motif_GGA_GAG_AGG_rbs_spacer_5-10bp_gc_cont_0.549
MCPsignal,dCache_1	GCF_000820165.1_NZ_CDDD01000061.1_11_#_12763_#_14640_#_1_#_ID_61_11_partial_00_start_type_ATG_rbs_motif_AGGA_rbs_spacer_5-10bp_gc_cont_0.636
dCache_1	GCF_000820165.1_NZ_CDDD01000072.1_1_#_1_#_615_#_-1_#_ID_72_1_partial_10_start_type_GTG_rbs_motif_GGxGG_rbs_spacer_5-10bp_gc_cont_0.636
MCPsignal,dCache_1	GCF_000820165.1_NZ_CDDD01000074.1_36_#_43481_#_45352_#_-1_#_ID_74_36_partial_00_start_type_ATG_rbs_motif_AGxAG_rbs_spacer_5-10bp_gc_cont_0.646
GGDEF,dCache_1	GCF_000820165.1_NZ_CDDD01000091.1_43_#_48298_#_49905_#_-1_#_ID_91_43_partial_00_start_type_TTG_rbs_motif_GGAG_GAGG_rbs_spacer_5-10bp_gc_cont_0.629
GGDEF,dCache_1	GCF_000820185.1_NZ_CDCA01000009.1_24_#_24639_#_26252_#_1_#_ID_10_24_partial_00_start_type_TTG_rbs_motif_GGxGG_rbs_spacer_5-10bp_gc_cont_0.632
MCPsignal,dCache_1	GCF_000820185.1_NZ_CDCA01000036.1_204_#_212375_#_214252_#_1_#_ID_37_204_partial_00_start_type_ATG_rbs_motif_AGGA_rbs_spacer_5-10bp_gc_cont_0.625
GGDEF,dCache_1	GCF_000820185.1_NZ_CDCA01000036.1_225_#_233590_#_235137_#_-1_#_ID_37_225_partial_00_start_type_ATG_rbs_motif_GGAG_GAGG_rbs_spacer_5-10bp_gc_cont_0.609
MCPsignal,dCache_1	GCF_000820185.1_NZ_CDCA01000036.1_339_#_357303_#_359174_#_-1_#_ID_37_339_partial_00_start_type_ATG_rbs_motif_AGxAG_rbs_spacer_5-10bp_gc_cont_0.639
MCPsignal,dCache_1	GCF_000820225.1_NZ_CDDK01000018.1_138_#_150071_#_151948_#_-1_#_ID_18_138_partial_00_start_type_ATG_rbs_motif_AGGA_rbs_spacer_5-10bp_gc_cont_0.586
MCPsignal,dCache_1	GCF_000820225.1_NZ_CDDK01000018.1_67_#_77960_#_79831_#_1_#_ID_18_67_partial_00_start_type_ATG_rbs_motif_AGxAG_rbs_spacer_5-10bp_gc_cont_0.616
GGDEF,dCache_1	GCF_000820225.1_NZ_CDDK01000018.1_93_#_106354_#_107889_#_-1_#_ID_18_93_partial_00_start_type_ATG_rbs_motif_GGA_GAG_AGG_rbs_spacer_5-10bp_gc_cont_0.455
GGDEF,dCache_1	GCF_000820225.1_NZ_CDDK01000043.1_173_#_187039_#_188673_#_1_#_ID_43_173_partial_00_start_type_ATG_rbs_motif_AGGA_rbs_spacer_5-10bp_gc_cont_0.603
MCPsignal,dCache_1	GCF_000820305.1_NZ_CDBH01000022.1_122_#_120777_#_122654_#_-1_#_ID_22_122_partial_00_start_type_ATG_rbs_motif_AGGA_rbs_spacer_5-10bp_gc_cont_0.614
GGDEF,dCache_1	GCF_000820305.1_NZ_CDBH01000031.1_31_#_33705_#_35315_#_-1_#_ID_31_31_partial_00_start_type_TTG_rbs_motif_AGGAG_rbs_spacer_5-10bp_gc_cont_0.629
MCPsignal,dCache_1	GCF_000820305.1_NZ_CDBH01000072.1_26_#_24288_#_26159_#_1_#_ID_72_26_partial_00_start_type_ATG_rbs_motif_AGxAG_rbs_spacer_5-10bp_gc_cont_0.644
MCPsignal,dCache_1	GCF_000820515.1_NZ_JXDG01000003.1_362_#_460753_#_462645_#_-1_#_ID_50_362_partial_00_start_type_ATG_rbs_motif_GGA_GAG_AGG_rbs_spacer_11-12bp_gc_cont_0.632
MCPsignal,dCache_1	GCF_000820515.1_NZ_JXDG01000007.1_75_#_83107_#_85053_#_-1_#_ID_94_75_partial_00_start_type_ATG_rbs_motif_GGAG_GAGG_rbs_spacer_5-10bp_gc_cont_0.634
HD_5,dCache_1	GCF_000820515.1_NZ_JXDG01000012.1_83_#_108534_#_111485_#_1_#_ID_23_83_partial_00_start_type_ATG_rbs_motif_GGAG_GAGG_rbs_spacer_5-10bp_gc_cont_0.647
MCPsignal,dCache_1	GCF_000820515.1_NZ_JXDG01000057.1_116_#_126992_#_128881_#_1_#_ID_80_116_partial_00_start_type_ATG_rbs_motif_GGA_GAG_AGG_rbs_spacer_11-12bp_gc_cont_0.628
MCPsignal,dCache_1	GCF_000820515.1_NZ_JXDG01000057.1_92_#_98884_#_100773_#_1_#_ID_80_92_partial_00_start_type_ATG_rbs_motif_GGA_GAG_AGG_rbs_spacer_11-12bp_gc_cont_0.628
MCPsignal,dCache_1	GCF_000820515.1_NZ_JXDG01000073.1_1_#_293_#_2173_#_1_#_ID_98_1_partial_00_start_type_ATG_rbs_motif_AGxAG_rbs_spacer_5-10bp_gc_cont_0.617
MCPsignal,dCache_1	GCF_000821065.1_NZ_CDGG01000001.1_814_#_884061_#_886031_#_1_#_ID_1_814_partial_00_start_type_ATG_rbs_motif_AGGAG_rbs_spacer_5-10bp_gc_cont_0.440
MCPsignal,dCache_1	GCF_000821065.1_NZ_CDGG01000001.1_815_#_886261_#_888222_#_1_#_ID_1_815_partial_00_start_type_ATG_rbs_motif_GGAGG_rbs_spacer_5-10bp_gc_cont_0.413
MCPsignal,dCache_1	GCF_000821105.2_NZ_LN651348.1_1479_#_1704503_#_1706383_#_-1_#_ID_9_1479_partial_00_start_type_ATG_rbs_motif_GGA_GAG_AGG_rbs_spacer_5-10bp_gc_cont_0.687
MCPsignal,dCache_1	GCF_000821245.2_NZ_LN611424.1_197_#_216592_#_218613_#_-1_#_ID_7_197_partial_00_start_type_ATG_rbs_motif_AGGAGG_rbs_spacer_5-10bp_gc_cont_0.465
MCPsignal,dCache_1	GCF_000826105.1_NZ_CCYK01000006.1_125_#_157784_#_159718_#_-1_#_ID_6_125_partial_00_start_type_ATG_rbs_motif_GGA_GAG_AGG_rbs_spacer_5-10bp_gc_cont_0.630
MCPsignal,dCache_1	GCF_000826105.1_NZ_CCYK01000007.1_1765_#_1952607_#_1954499_#_-1_#_ID_7_1765_partial_00_start_type_ATG_rbs_motif_GGA_GAG_AGG_rbs_spacer_5-10bp_gc_cont_0.608
MCPsignal,dCache_1	GCF_000826145.2_NZ_LN651337.1_1227_#_1210128_#_1212110_#_1_#_ID_5_1227_partial_00_start_type_ATG_rbs_motif_AGGA_rbs_spacer_5-10bp_gc_cont_0.568
MCPsignal,dCache_1	GCF_000826145.2_NZ_LN651337.1_1228_#_1212256_#_1214298_#_1_#_ID_5_1228_partial_00_start_type_ATG_rbs_motif_GGAGG_rbs_spacer_5-10bp_gc_cont_0.571
MCPsignal,dCache_1	GCF_000827885.1_NZ_JTKH01000006.1_195_#_199172_#_201043_#_1_#_ID_27_195_partial_00_start_type_ATG_rbs_motif_GGA_GAG_AGG_rbs_spacer_5-10bp_gc_cont_0.481
MCPsignal,dCache_1	GCF_000827885.1_NZ_JTKH01000024.1_27_#_22593_#_24473_#_1_#_ID_17_27_partial_00_start_type_ATG_rbs_motif_GGA_GAG_AGG_rbs_spacer_5-10bp_gc_cont_0.461
MCPsignal,dCache_1	GCF_000827935.1_NZ_CP010520.1_1510_#_1728987_#_1731050_#_1_#_ID_1_1510_partial_00_start_type_ATG_rbs_motif_GGA_GAG_AGG_rbs_spacer_5-10bp_gc_cont_0.284
HD_5,dCache_1	GCF_000828655.1_NZ_AP014509.1_113_#_110285_#_112033_#_1_#_ID_1_113_partial_00_start_type_GTG_rbs_motif_AGxAGG_AGGxGG_rbs_spacer_5-10bp_gc_cont_0.499
HATPase_c,HisKA,dCache_1	GCF_000828835.1_NZ_AP014633.1_345_#_402196_#_404286_#_1_#_ID_1_345_partial_00_start_type_ATG_rbs_motif_GGA_GAG_AGG_rbs_spacer_5-10bp_gc_cont_0.384
Guanylate_cyc,dCache_1	GCF_000828835.1_NZ_AP014633.1_441_#_514198_#_516387_#_1_#_ID_1_441_partial_00_start_type_ATG_rbs_motif_AGxAG_rbs_spacer_5-10bp_gc_cont_0.392
dCache_1	GCF_000829195.1_NZ_AP013294.1_3199_#_3187960_#_3188745_#_-1_#_ID_1_3199_partial_00_start_type_TTG_rbs_motif_3Base_5BMM_rbs_spacer_13-15bp_gc_cont_0.436
MCPsignal,dCache_1	GCF_000829195.1_NZ_AP013294.1_3598_#_3590840_#_3592831_#_-1_#_ID_1_3598_partial_00_start_type_TTG_rbs_motif_AGGAG_rbs_spacer_5-10bp_gc_cont_0.515
MCPsignal,dCache_1	GCF_000829415.1_NZ_AP014637.1_4788_#_5418268_#_5420214_#_1_#_ID_1_4788_partial_00_start_type_ATG_rbs_motif_GGAG_GAGG_rbs_spacer_5-10bp_gc_cont_0.615
MCPsignal,dCache_1	GCF_000829415.1_NZ_AP014637.1_4845_#_5484610_#_5486493_#_-1_#_ID_1_4845_partial_00_start_type_GTG_rbs_motif_GGAG_GAGG_rbs_spacer_5-10bp_gc_cont_0.614
MCPsignal,dCache_1	GCF_000829415.1_NZ_AP014637.1_5174_#_5863015_#_5864907_#_-1_#_ID_1_5174_partial_00_start_type_ATG_rbs_motif_GGA_GAG_AGG_rbs_spacer_5-10bp_gc_cont_0.612
MCPsignal,dCache_1	GCF_000829415.1_NZ_AP014637.1_5258_#_5968195_#_5970078_#_-1_#_ID_1_5258_partial_00_start_type_ATG_rbs_motif_GGA_GAG_AGG_rbs_spacer_5-10bp_gc_cont_0.572
HATPase_c,HisKA,Hpt,Response_reg,Response_reg,dCache_1	GCF_000832015.1_NZ_JXCJ01000001.1_1952_#_2274244_#_2277768_#_1_#_ID_1_1952_partial_00_start_type_GTG_rbs_motif_GGA_GAG_AGG_rbs_spacer_5-10bp_gc_cont_0.559
MCPsignal,dCache_1	GCF_000832025.1_NZ_JPII01000009.1_159_#_170202_#_172115_#_1_#_ID_63_159_partial_00_start_type_ATG_rbs_motif_GGA_GAG_AGG_rbs_spacer_11-12bp_gc_cont_0.510
MCPsignal,dCache_1	GCF_000832605.1_NZ_CP009692.1_3880_#_3842909_#_3844891_#_-1_#_ID_1_3880_partial_00_start_type_ATG_rbs_motif_GGAG_GAGG_rbs_spacer_5-10bp_gc_cont_0.337
MCPsignal,dCache_1	GCF_000832605.1_NZ_CP009692.1_5245_#_5188863_#_5190839_#_-1_#_ID_1_5245_partial_00_start_type_ATG_rbs_motif_GGA_GAG_AGG_rbs_spacer_5-10bp_gc_cont_0.338
MCPsignal,dCache_1	GCF_000832605.1_NZ_CP009692.1_938_#_994045_#_996042_#_1_#_ID_1_938_partial_00_start_type_TTG_rbs_motif_GGAG_GAGG_rbs_spacer_5-10bp_gc_cont_0.371
MCPsignal,dCache_1	GCF_000832985.1_NZ_CP009920.1_2690_#_2631098_#_2633116_#_1_#_ID_1_2690_partial_00_start_type_ATG_rbs_motif_AGxAGG_AGGxGG_rbs_spacer_5-10bp_gc_cont_0.382
MCPsignal,dCache_1	GCF_000833605.1_NZ_JXTG01000001.1_25_#_19833_#_21812_#_1_#_ID_1_25_partial_00_start_type_TTG_rbs_motif_AGxAGG_AGGxGG_rbs_spacer_5-10bp_gc_cont_0.446
MCPsignal,dCache_1	GCF_000834555.1_NZ_JXQW01000004.1_112_#_122198_#_124141_#_-1_#_ID_60_112_partial_00_start_type_GTG_rbs_motif_AGGA_rbs_spacer_5-10bp_gc_cont_0.641
dCache_1	GCF_000834555.1_NZ_JXQW01000028.1_1_#_1_#_843_#_-1_#_ID_47_1_partial_10_start_type_GTG_rbs_motif_AGGA_rbs_spacer_5-10bp_gc_cont_0.567
dCache_1	GCF_000834555.1_NZ_JXQW01000031.1_37_#_41627_#_42463_#_1_#_ID_51_37_partial_01_start_type_GTG_rbs_motif_AGGA_rbs_spacer_5-10bp_gc_cont_0.570
MCPsignal,dCache_1	GCF_000834555.1_NZ_JXQW01000057.1_82_#_103568_#_105460_#_1_#_ID_79_82_partial_00_start_type_ATG_rbs_motif_GGA_GAG_AGG_rbs_spacer_5-10bp_gc_cont_0.628
dCache_1	GCF_000834555.1_NZ_JXQW01000062.1_208_#_223884_#_225662_#_-1_#_ID_85_208_partial_00_start_type_ATG_rbs_motif_GGAG_GAGG_rbs_spacer_5-10bp_gc_cont_0.636
MCPsignal,dCache_1	GCF_000834555.1_NZ_JXQW01000097.1_119_#_128205_#_130100_#_-1_#_ID_123_119_partial_00_start_type_ATG_rbs_motif_GGA_GAG_AGG_rbs_spacer_11-12bp_gc_cont_0.638
MCPsignal,dCache_1	GCF_000834635.1_NZ_JXQV01000009.1_75_#_87116_#_89200_#_1_#_ID_61_75_partial_00_start_type_GTG_rbs_motif_GGAG_GAGG_rbs_spacer_5-10bp_gc_cont_0.585
Guanylate_cyc,dCache_1	GCF_000834655.1_NZ_JXQQ01000048.1_112_#_110665_#_112614_#_-1_#_ID_82_112_partial_00_start_type_ATG_rbs_motif_GGAG_GAGG_rbs_spacer_5-10bp_gc_cont_0.685
MCPsignal,dCache_1	GCF_000834865.1_NZ_CP009997.1_3877_#_4321584_#_4323371_#_-1_#_ID_1_3877_partial_00_start_type_ATG_rbs_motif_AGGA_rbs_spacer_5-10bp_gc_cont_0.494
HD_5,dCache_1	GCF_000834865.1_NZ_CP009997.1_757_#_830242_#_833193_#_1_#_ID_1_757_partial_00_start_type_ATG_rbs_motif_AGGA_rbs_spacer_5-10bp_gc_cont_0.408
MCPsignal,dCache_1	GCF_000836725.1_NZ_JXTH01000012.1_55_#_43037_#_45016_#_1_#_ID_12_55_partial_00_start_type_TTG_rbs_motif_AGxAGG_AGGxGG_rbs_spacer_5-10bp_gc_cont_0.459
GAF,HD_5,dCache_1	GCF_000876015.1_NZ_BBQM01000012.1_204_#_225603_#_228557_#_-1_#_ID_51_204_partial_00_start_type_ATG_rbs_motif_GGA_GAG_AGG_rbs_spacer_5-10bp_gc_cont_0.717
MCPsignal,dCache_1	GCF_000931465.1_NZ_CP010892.1_124_#_133404_#_135284_#_1_#_ID_1_124_partial_00_start_type_ATG_rbs_motif_AGxAG_rbs_spacer_5-10bp_gc_cont_0.646
HD_5,dCache_1	GCF_000931465.1_NZ_CP010892.1_4457_#_4922782_#_4925730_#_1_#_ID_1_4457_partial_00_start_type_ATG_rbs_motif_GGAG_GAGG_rbs_spacer_5-10bp_gc_cont_0.660
MCPsignal,dCache_1	GCF_000931465.1_NZ_CP010892.1_4909_#_5402989_#_5404878_#_1_#_ID_1_4909_partial_00_start_type_ATG_rbs_motif_GGA_GAG_AGG_rbs_spacer_11-12bp_gc_cont_0.631
MCPsignal,dCache_1	GCF_000931465.1_NZ_CP010892.1_672_#_772325_#_774271_#_-1_#_ID_1_672_partial_00_start_type_ATG_rbs_motif_GGAG_GAGG_rbs_spacer_5-10bp_gc_cont_0.654
MCPsignal,dCache_1	GCF_000931935.2_NZ_AZAC01000011.1_167_#_208513_#_210444_#_1_#_ID_11_167_partial_00_start_type_ATG_rbs_motif_AGGAG_rbs_spacer_5-10bp_gc_cont_0.526
MCPsignal,dCache_1	GCF_000931935.2_NZ_AZAC01000011.1_168_#_210803_#_212629_#_1_#_ID_11_168_partial_00_start_type_ATG_rbs_motif_GGA_GAG_AGG_rbs_spacer_5-10bp_gc_cont_0.527
MCPsignal,dCache_1	GCF_000934705.1_NZ_JYNR01000001.1_1180_#_1266351_#_1268237_#_-1_#_ID_1_1180_partial_00_start_type_TTG_rbs_motif_GGAGG_rbs_spacer_5-10bp_gc_cont_0.523
HD_5,dCache_1	GCF_000934705.1_NZ_JYNR01000001.1_1797_#_1949598_#_1952399_#_1_#_ID_1_1797_partial_00_start_type_ATG_rbs_motif_GGA_GAG_AGG_rbs_spacer_5-10bp_gc_cont_0.582
HATPase_c,HisKA,PAS,Response_reg,dCache_1	GCF_000934755.1_NZ_JYNP01000074.1_2_#_1113_#_4346_#_-1_#_ID_52_2_partial_00_start_type_ATG_rbs_motif_AGGA_rbs_spacer_5-10bp_gc_cont_0.484
MCPsignal,dCache_1	GCF_000935045.1_NZ_JYKS01000013.1_68_#_83731_#_85674_#_-1_#_ID_8_68_partial_00_start_type_ATG_rbs_motif_GGAG_GAGG_rbs_spacer_5-10bp_gc_cont_0.645
GAF_3,HD_5,dCache_1	GCF_000935045.1_NZ_JYKS01000015.1_57_#_71318_#_74224_#_-1_#_ID_10_57_partial_00_start_type_ATG_rbs_motif_GGAG_GAGG_rbs_spacer_5-10bp_gc_cont_0.656
MCPsignal,dCache_1	GCF_000935045.1_NZ_JYKS01000023.1_80_#_91373_#_93247_#_1_#_ID_19_80_partial_00_start_type_ATG_rbs_motif_GGA_GAG_AGG_rbs_spacer_11-12bp_gc_cont_0.618
MCPsignal,dCache_1	GCF_000935045.1_NZ_JYKS01000044.1_14_#_14645_#_16531_#_-1_#_ID_42_14_partial_00_start_type_ATG_rbs_motif_GGA_GAG_AGG_rbs_spacer_5-10bp_gc_cont_0.638
MCPsignal,dCache_1	GCF_000935215.1_NZ_JXXD01000087.1_4_#_2591_#_4480_#_1_#_ID_385_4_partial_00_start_type_ATG_rbs_motif_GGA_GAG_AGG_rbs_spacer_5-10bp_gc_cont_0.655
MCPsignal,dCache_1	GCF_000935215.1_NZ_JXXD01000127.1_11_#_10224_#_12164_#_1_#_ID_31_11_partial_00_start_type_ATG_rbs_motif_GGA_GAG_AGG_rbs_spacer_5-10bp_gc_cont_0.583
GAF,Guanylate_cyc,dCache_1	GCF_000936425.1_NZ_AVFK01000010.1_37_#_32265_#_34640_#_-1_#_ID_33_37_partial_00_start_type_GTG_rbs_motif_AGGA_rbs_spacer_5-10bp_gc_cont_0.697
MCPsignal,dCache_1	GCF_000939975.1_NZ_LK391969.1_990_#_1068287_#_1070167_#_1_#_ID_1_990_partial_00_start_type_ATG_rbs_motif_AGGA_rbs_spacer_5-10bp_gc_cont_0.626
MCPsignal,dCache_1	GCF_000940805.1_NZ_CP007142.1_4293_#_5120500_#_5122371_#_1_#_ID_1_4293_partial_00_start_type_ATG_rbs_motif_GGA_GAG_AGG_rbs_spacer_5-10bp_gc_cont_0.471
MCPsignal,dCache_1	GCF_000940805.1_NZ_CP007142.1_4617_#_5527298_#_5529196_#_-1_#_ID_1_4617_partial_00_start_type_ATG_rbs_motif_AGGA_rbs_spacer_5-10bp_gc_cont_0.520
MCPsignal,dCache_1	GCF_000940995.1_NZ_CP005973.1_1037_#_1165366_#_1167252_#_-1_#_ID_1_1037_partial_00_start_type_ATG_rbs_motif_GGA_GAG_AGG_rbs_spacer_5-10bp_gc_cont_0.501
MCPsignal,dCache_1	GCF_000940995.1_NZ_CP005974.1_1625_#_1811800_#_1813668_#_-1_#_ID_2_1625_partial_00_start_type_ATG_rbs_motif_GGAG_GAGG_rbs_spacer_5-10bp_gc_cont_0.538
GGDEF,dCache_1	GCF_000940995.1_NZ_CP005974.1_1651_#_1849055_#_1850887_#_-1_#_ID_2_1651_partial_00_start_type_ATG_rbs_motif_GGA_GAG_AGG_rbs_spacer_5-10bp_gc_cont_0.488
MCPsignal,dCache_1	GCF_000940995.1_NZ_CP005974.1_58_#_67446_#_69329_#_1_#_ID_2_58_partial_00_start_type_ATG_rbs_motif_GGA_GAG_AGG_rbs_spacer_5-10bp_gc_cont_0.557
MCPsignal,dCache_1	GCF_000940995.1_NZ_CP005974.1_987_#_1080563_#_1082446_#_-1_#_ID_2_987_partial_00_start_type_ATG_rbs_motif_GGA_GAG_AGG_rbs_spacer_5-10bp_gc_cont_0.585
MCPsignal,dCache_1	GCF_000943545.1_NZ_JTHP01000014.1_67_#_75859_#_77859_#_-1_#_ID_14_67_partial_00_start_type_ATG_rbs_motif_GGAG_GAGG_rbs_spacer_5-10bp_gc_cont_0.467
MCPsignal,dCache_1	GCF_000943545.1_NZ_JTHP01000073.1_10_#_9168_#_11141_#_1_#_ID_73_10_partial_00_start_type_ATG_rbs_motif_GGxGG_rbs_spacer_5-10bp_gc_cont_0.501
MCPsignal,dCache_1	GCF_000948285.1_NZ_JYBP01000003.1_2072_#_2044568_#_2046544_#_-1_#_ID_3_2072_partial_00_start_type_GTG_rbs_motif_GGAG_GAGG_rbs_spacer_5-10bp_gc_cont_0.537
Guanylate_cyc,dCache_1	GCF_000948415.1_NZ_JYII01000021.1_47_#_36161_#_38296_#_-1_#_ID_18_47_partial_00_start_type_GTG_rbs_motif_GGA_GAG_AGG_rbs_spacer_11-12bp_gc_cont_0.524
MCPsignal,dCache_1	GCF_000948975.1_NZ_JYNI01000048.1_55_#_60026_#_61915_#_1_#_ID_76_55_partial_00_start_type_ATG_rbs_motif_GGA_GAG_AGG_rbs_spacer_11-12bp_gc_cont_0.505
MCPsignal,dCache_1	GCF_000948985.1_NZ_JYNJ01000050.1_44_#_48917_#_50806_#_-1_#_ID_231_44_partial_00_start_type_ATG_rbs_motif_GGA_GAG_AGG_rbs_spacer_11-12bp_gc_cont_0.519
MCPsignal,dCache_1	GCF_000949135.2_NZ_JTAN02000021.1_453_#_525238_#_527037_#_-1_#_ID_13_453_partial_00_start_type_ATG_rbs_motif_GGA_GAG_AGG_rbs_spacer_5-10bp_gc_cont_0.695
HD_5,dCache_1	GCF_000949385.2_NZ_JYKO02000001.1_1815_#_1983292_#_1986246_#_-1_#_ID_4_1815_partial_00_start_type_ATG_rbs_motif_AGGAG_rbs_spacer_5-10bp_gc_cont_0.646
MCPsignal,dCache_1	GCF_000949385.2_NZ_JYKO02000001.1_990_#_1064907_#_1066784_#_-1_#_ID_4_990_partial_00_start_type_ATG_rbs_motif_GGA_GAG_AGG_rbs_spacer_11-12bp_gc_cont_0.650
MCPsignal,dCache_1	GCF_000949425.1_NZ_CP010976.1_4693_#_5065302_#_5067386_#_1_#_ID_1_4693_partial_00_start_type_TTG_rbs_motif_GGAGG_rbs_spacer_5-10bp_gc_cont_0.465
MCPsignal,dCache_1	GCF_000949865.1_NZ_JWJH01000006.1_49_#_57582_#_59672_#_1_#_ID_57_49_partial_00_start_type_TTG_rbs_motif_AGGA_rbs_spacer_5-10bp_gc_cont_0.608
MCPsignal,dCache_1	GCF_000949895.1_NZ_JWIT01000004.1_90_#_91970_#_94060_#_-1_#_ID_35_90_partial_00_start_type_TTG_rbs_motif_AGGA_rbs_spacer_5-10bp_gc_cont_0.604
MCPsignal,dCache_1	GCF_000950415.1_NZ_JZSK01000025.1_22_#_24649_#_26532_#_1_#_ID_25_22_partial_00_start_type_ATG_rbs_motif_GGA_GAG_AGG_rbs_spacer_5-10bp_gc_cont_0.439
MCPsignal,dCache_1	GCF_000952175.1_NZ_JZRI01000040.1_45_#_47473_#_49362_#_1_#_ID_97_45_partial_00_start_type_ATG_rbs_motif_GGA_GAG_AGG_rbs_spacer_5-10bp_gc_cont_0.607
MCPsignal,dCache_1	GCF_000952175.1_NZ_JZRI01000101.1_2_#_615_#_2504_#_-1_#_ID_3_2_partial_00_start_type_ATG_rbs_motif_GGA_GAG_AGG_rbs_spacer_5-10bp_gc_cont_0.516
MCPsignal,dCache_1	GCF_000952175.1_NZ_JZRI01000123.1_2_#_338_#_2221_#_1_#_ID_27_2_partial_00_start_type_ATG_rbs_motif_GGAG_GAGG_rbs_spacer_5-10bp_gc_cont_0.554
MCPsignal,dCache_1	GCF_000952685.1_NZ_JYHV01000010.1_156_#_153671_#_155560_#_1_#_ID_16_156_partial_00_start_type_ATG_rbs_motif_GGA_GAG_AGG_rbs_spacer_5-10bp_gc_cont_0.616
MCPsignal,dCache_1	GCF_000952685.1_NZ_JYHV01000011.1_109_#_122195_#_124132_#_1_#_ID_13_109_partial_00_start_type_ATG_rbs_motif_GGA_GAG_AGG_rbs_spacer_5-10bp_gc_cont_0.598
MCPsignal,dCache_1	GCF_000952685.1_NZ_JYHV01000029.1_30_#_38291_#_40258_#_1_#_ID_36_30_partial_00_start_type_ATG_rbs_motif_AGGA_GGAG_GAGG_rbs_spacer_11-12bp_gc_cont_0.595
Guanylate_cyc,dCache_1	GCF_000953135.1_NZ_LN614827.1_3031_#_3631929_#_3634028_#_1_#_ID_1_3031_partial_00_start_type_ATG_rbs_motif_AGGA_GGAG_GAGG_rbs_spacer_11-12bp_gc_cont_0.356
Guanylate_cyc,TPR_2,dCache_1	GCF_000953135.1_NZ_LN614827.1_960_#_1178261_#_1180360_#_-1_#_ID_1_960_partial_00_start_type_ATG_rbs_motif_AGGA_rbs_spacer_5-10bp_gc_cont_0.363
MCPsignal,dCache_1	GCF_000953695.1_NZ_LN554846.1_1521_#_1700247_#_1702139_#_-1_#_ID_1_1521_partial_00_start_type_ATG_rbs_motif_GGAG_GAGG_rbs_spacer_5-10bp_gc_cont_0.412
MCPsignal,dCache_1	GCF_000953695.1_NZ_LN554846.1_751_#_881304_#_883178_#_-1_#_ID_1_751_partial_00_start_type_ATG_rbs_motif_GGA_GAG_AGG_rbs_spacer_5-10bp_gc_cont_0.404
MCPsignal,dCache_1	GCF_000953695.1_NZ_LN554847.1_190_#_217722_#_219605_#_1_#_ID_2_190_partial_00_start_type_ATG_rbs_motif_GGA_GAG_AGG_rbs_spacer_5-10bp_gc_cont_0.373
MCPsignal,dCache_1	GCF_000953695.1_NZ_LN554847.1_313_#_370988_#_372874_#_-1_#_ID_2_313_partial_00_start_type_ATG_rbs_motif_GGA_GAG_AGG_rbs_spacer_5-10bp_gc_cont_0.390
MCPsignal,dCache_1	GCF_000953695.1_NZ_LN554847.1_426_#_517721_#_519583_#_1_#_ID_2_426_partial_00_start_type_ATG_rbs_motif_GGA_GAG_AGG_rbs_spacer_5-10bp_gc_cont_0.379
MCPsignal,dCache_1	GCF_000953695.1_NZ_LN554847.1_427_#_519786_#_521651_#_1_#_ID_2_427_partial_00_start_type_ATG_rbs_motif_GGAG_GAGG_rbs_spacer_5-10bp_gc_cont_0.392
MCPsignal,dCache_1	GCF_000953695.1_NZ_LN554847.1_598_#_696712_#_698604_#_1_#_ID_2_598_partial_00_start_type_ATG_rbs_motif_GGA_GAG_AGG_rbs_spacer_5-10bp_gc_cont_0.367
MCPsignal,dCache_1	GCF_000953715.1_NZ_LN824141.1_730_#_797238_#_799217_#_1_#_ID_1_730_partial_00_start_type_ATG_rbs_motif_AGxAGG_AGGxGG_rbs_spacer_5-10bp_gc_cont_0.336
MCPsignal,dCache_1	GCF_000953735.1_NZ_LN554852.1_2526_#_2799429_#_2801342_#_1_#_ID_1_2526_partial_00_start_type_GTG_rbs_motif_AGGA_rbs_spacer_5-10bp_gc_cont_0.384
MCPsignal,dCache_1	GCF_000953735.1_NZ_LN554852.1_2527_#_2801648_#_2803561_#_1_#_ID_1_2527_partial_00_start_type_GTG_rbs_motif_AGGA_rbs_spacer_5-10bp_gc_cont_0.398
MCPsignal,dCache_1	GCF_000953735.1_NZ_LN554852.1_2528_#_2803905_#_2805818_#_1_#_ID_1_2528_partial_00_start_type_GTG_rbs_motif_GGA_GAG_AGG_rbs_spacer_11-12bp_gc_cont_0.416
HD,dCache_1	GCF_000953735.1_NZ_LN554852.1_2959_#_3270374_#_3272284_#_1_#_ID_1_2959_partial_00_start_type_TTG_rbs_motif_AGGA_rbs_spacer_5-10bp_gc_cont_0.379
MCPsignal,dCache_1	GCF_000954135.1_NZ_CP010799.1_1420_#_1510023_#_1511849_#_1_#_ID_1_1420_partial_00_start_type_ATG_rbs_motif_GGA_GAG_AGG_rbs_spacer_5-10bp_gc_cont_0.649
MCPsignal,dCache_1	GCF_000955795.1_NZ_JYOB01000008.1_88_#_93927_#_95756_#_-1_#_ID_43_88_partial_00_start_type_ATG_rbs_motif_GGA_GAG_AGG_rbs_spacer_5-10bp_gc_cont_0.640
MCPsignal,dCache_1	GCF_000955805.1_NZ_JYOA01000003.1_205_#_224303_#_226192_#_-1_#_ID_22_205_partial_00_start_type_ATG_rbs_motif_GGA_GAG_AGG_rbs_spacer_11-12bp_gc_cont_0.651
MCPsignal,dCache_1	GCF_000955805.1_NZ_JYOA01000003.1_206_#_226578_#_228473_#_-1_#_ID_22_206_partial_00_start_type_ATG_rbs_motif_AGGA_rbs_spacer_5-10bp_gc_cont_0.646
HD_5,dCache_1	GCF_000955805.1_NZ_JYOA01000003.1_286_#_316515_#_319388_#_1_#_ID_22_286_partial_00_start_type_ATG_rbs_motif_GGAG_GAGG_rbs_spacer_5-10bp_gc_cont_0.663
MCPsignal,dCache_1	GCF_000955805.1_NZ_JYOA01000003.1_512_#_563547_#_565493_#_1_#_ID_22_512_partial_00_start_type_ATG_rbs_motif_GGAG_GAGG_rbs_spacer_5-10bp_gc_cont_0.682
MCPsignal,dCache_1	GCF_000955815.1_NZ_JYOC01000005.1_217_#_242196_#_244151_#_-1_#_ID_44_217_partial_00_start_type_ATG_rbs_motif_GGA_GAG_AGG_rbs_spacer_5-10bp_gc_cont_0.602
dCache_1	GCF_000955815.1_NZ_JYOC01000007.1_306_#_350760_#_351695_#_1_#_ID_66_306_partial_01_start_type_ATG_rbs_motif_3Base_5BMM_rbs_spacer_13-15bp_gc_cont_0.584
dCache_1	GCF_000955815.1_NZ_JYOC01000012.1_1_#_2_#_943_#_-1_#_ID_4_1_partial_10_start_type_ATG_rbs_motif_GGA_GAG_AGG_rbs_spacer_5-10bp_gc_cont_0.549
MCPsignal,dCache_1	GCF_000955815.1_NZ_JYOC01000030.1_24_#_24808_#_26694_#_-1_#_ID_24_24_partial_00_start_type_ATG_rbs_motif_GGA_GAG_AGG_rbs_spacer_5-10bp_gc_cont_0.610
MCPsignal,dCache_1	GCF_000956595.1_NZ_JYOO01000013.1_83_#_81126_#_83144_#_-1_#_ID_13_83_partial_00_start_type_ATG_rbs_motif_AGxAGG_AGGxGG_rbs_spacer_5-10bp_gc_cont_0.385
MCPsignal,dCache_1	GCF_000959245.1_NZ_CP009486.1_1875_#_2129757_#_2131556_#_1_#_ID_2_1875_partial_00_start_type_ATG_rbs_motif_GGA_GAG_AGG_rbs_spacer_5-10bp_gc_cont_0.700
MCPsignal,dCache_1	GCF_000959445.1_NZ_CP009630.1_953_#_1135545_#_1137344_#_-1_#_ID_2_953_partial_00_start_type_ATG_rbs_motif_GGA_GAG_AGG_rbs_spacer_11-12bp_gc_cont_0.683
MCPsignal,dCache_1	GCF_000959505.1_NZ_CP009793.1_855_#_991839_#_993638_#_-1_#_ID_2_855_partial_00_start_type_ATG_rbs_motif_GGA_GAG_AGG_rbs_spacer_5-10bp_gc_cont_0.698
MCPsignal,dCache_1	GCF_000959525.1_NZ_CP009831.1_1160_#_1339472_#_1341271_#_1_#_ID_2_1160_partial_00_start_type_ATG_rbs_motif_GGA_GAG_AGG_rbs_spacer_5-10bp_gc_cont_0.691
MCPsignal,dCache_1	GCF_000959725.1_NZ_CP009322.1_927_#_1205888_#_1207687_#_1_#_ID_3_927_partial_00_start_type_ATG_rbs_motif_GGA_GAG_AGG_rbs_spacer_5-10bp_gc_cont_0.713
HD_5,dCache_1	GCF_000960595.1_NZ_JZAM01000181.1_40_#_38208_#_41087_#_-1_#_ID_95_40_partial_00_start_type_ATG_rbs_motif_GGAG_GAGG_rbs_spacer_5-10bp_gc_cont_0.475
MCPsignal,dCache_1	GCF_000960595.1_NZ_JZAM01000200.1_54_#_53438_#_55309_#_1_#_ID_117_54_partial_00_start_type_ATG_rbs_motif_GGA_GAG_AGG_rbs_spacer_5-10bp_gc_cont_0.482
MCPsignal,dCache_1	GCF_000960595.1_NZ_JZAM01000200.1_55_#_55467_#_57335_#_1_#_ID_117_55_partial_00_start_type_ATG_rbs_motif_GGAG_GAGG_rbs_spacer_5-10bp_gc_cont_0.488
EAL,GGDEF,dCache_1	GCF_000960595.1_NZ_JZAM01000384.1_39_#_41071_#_43620_#_-1_#_ID_318_39_partial_00_start_type_ATG_rbs_motif_GGA_GAG_AGG_rbs_spacer_11-12bp_gc_cont_0.516
MCPsignal,dCache_1	GCF_000960995.1_NZ_CP009434.1_1342_#_1605906_#_1607705_#_1_#_ID_2_1342_partial_00_start_type_ATG_rbs_motif_GGA_GAG_AGG_rbs_spacer_5-10bp_gc_cont_0.719
MCPsignal,dCache_1	GCF_000960995.1_NZ_CP009434.1_1681_#_2109279_#_2111171_#_1_#_ID_2_1681_partial_00_start_type_ATG_rbs_motif_GGA_GAG_AGG_rbs_spacer_5-10bp_gc_cont_0.683
HD_5,dCache_1	GCF_000960995.1_NZ_CP009435.1_745_#_833387_#_836329_#_-1_#_ID_1_745_partial_00_start_type_ATG_rbs_motif_GGA_GAG_AGG_rbs_spacer_5-10bp_gc_cont_0.708
GGDEF,dCache_1	GCF_000963575.1_NZ_CP011077.1_2477_#_2662269_#_2663798_#_-1_#_ID_1_2477_partial_00_start_type_GTG_rbs_motif_AGGA_GGAG_GAGG_rbs_spacer_11-12bp_gc_cont_0.426
MCPsignal,dCache_1	GCF_000963575.1_NZ_CP011077.1_2521_#_2715103_#_2716890_#_1_#_ID_1_2521_partial_00_start_type_ATG_rbs_motif_AGGA_rbs_spacer_5-10bp_gc_cont_0.586
MCPsignal,dCache_1	GCF_000964545.1_NZ_BBVD01000015.1_30_#_31893_#_33839_#_1_#_ID_29_30_partial_00_start_type_ATG_rbs_motif_GGA_GAG_AGG_rbs_spacer_5-10bp_gc_cont_0.631
MCPsignal,dCache_1	GCF_000966195.1_NZ_LAHL01000004.1_28_#_28306_#_30306_#_1_#_ID_41_28_partial_00_start_type_GTG_rbs_motif_AGGAGG_rbs_spacer_5-10bp_gc_cont_0.429
MCPsignal,dCache_1	GCF_000966265.1_NZ_LANF01000012.1_52_#_55259_#_57568_#_1_#_ID_12_52_partial_00_start_type_TTG_rbs_motif_GGAGG_rbs_spacer_5-10bp_gc_cont_0.511
MCPsignal,dCache_1	GCF_000966265.1_NZ_LANF01000018.1_71_#_67533_#_69776_#_-1_#_ID_18_71_partial_00_start_type_GTG_rbs_motif_GGAGG_rbs_spacer_5-10bp_gc_cont_0.562
MCPsignal,dCache_1	GCF_000967495.1_NZ_JXXU01000028.1_16_#_21428_#_23323_#_-1_#_ID_28_16_partial_00_start_type_ATG_rbs_motif_AGGAGG_rbs_spacer_3-4bp_gc_cont_0.462
MCPsignal,dCache_1	GCF_000967495.1_NZ_JXXU01000043.1_128_#_136370_#_138238_#_-1_#_ID_43_128_partial_00_start_type_ATG_rbs_motif_AGGA_rbs_spacer_5-10bp_gc_cont_0.488
MCPsignal,dCache_1	GCF_000967495.1_NZ_JXXU01000046.1_15_#_10806_#_12677_#_-1_#_ID_46_15_partial_00_start_type_ATG_rbs_motif_GGAG_GAGG_rbs_spacer_5-10bp_gc_cont_0.468
MCPsignal,dCache_1	GCF_000967495.1_NZ_JXXU01000106.1_5_#_5092_#_6972_#_1_#_ID_106_5_partial_00_start_type_ATG_rbs_motif_AGGA_rbs_spacer_5-10bp_gc_cont_0.466
EAL,GGDEF,dCache_1	GCF_000967495.1_NZ_JXXU01000108.1_2_#_1464_#_4004_#_-1_#_ID_108_2_partial_00_start_type_ATG_rbs_motif_GGA_GAG_AGG_rbs_spacer_5-10bp_gc_cont_0.454
EAL,GGDEF,dCache_1	GCF_000967545.1_NZ_JXXV01000011.1_1_#_1110_#_3650_#_-1_#_ID_11_1_partial_00_start_type_ATG_rbs_motif_GGA_GAG_AGG_rbs_spacer_5-10bp_gc_cont_0.447
HD_5,dCache_1	GCF_000967545.1_NZ_JXXV01000012.1_80_#_80230_#_83097_#_1_#_ID_12_80_partial_00_start_type_ATG_rbs_motif_GGA_GAG_AGG_rbs_spacer_5-10bp_gc_cont_0.437
MCPsignal,dCache_1	GCF_000967545.1_NZ_JXXV01000038.1_31_#_37081_#_38952_#_-1_#_ID_38_31_partial_00_start_type_ATG_rbs_motif_GGAG_GAGG_rbs_spacer_5-10bp_gc_cont_0.466
MCPsignal,dCache_1	GCF_000967655.1_NZ_JXYA01000011.1_69_#_121565_#_123523_#_1_#_ID_11_69_partial_00_start_type_ATG_rbs_motif_GGAG_GAGG_rbs_spacer_5-10bp_gc_cont_0.526
MCPsignal,dCache_1	GCF_000967655.1_NZ_JXYA01000016.1_110_#_127881_#_129749_#_-1_#_ID_16_110_partial_00_start_type_GTG_rbs_motif_AGGAG_rbs_spacer_5-10bp_gc_cont_0.501
MCPsignal,dCache_1	GCF_000967655.1_NZ_JXYA01000026.1_44_#_68287_#_70176_#_-1_#_ID_26_44_partial_00_start_type_ATG_rbs_motif_AGGA_rbs_spacer_5-10bp_gc_cont_0.497
MCPsignal,dCache_1	GCF_000967655.1_NZ_JXYA01000047.1_29_#_36377_#_38332_#_1_#_ID_47_29_partial_00_start_type_ATG_rbs_motif_GGAG_GAGG_rbs_spacer_5-10bp_gc_cont_0.512
MCPsignal,dCache_1	GCF_000967895.1_NZ_FO203512.1_3294_#_3688014_#_3689885_#_1_#_ID_1_3294_partial_00_start_type_ATG_rbs_motif_GGA_GAG_AGG_rbs_spacer_5-10bp_gc_cont_0.431
MCPsignal,dCache_1	GCF_000967965.1_NZ_LACC01000025.1_57_#_63476_#_65365_#_-1_#_ID_18_57_partial_00_start_type_ATG_rbs_motif_GGA_GAG_AGG_rbs_spacer_5-10bp_gc_cont_0.583
MCPsignal,dCache_1	GCF_000967965.1_NZ_LACC01000049.1_26_#_26234_#_28180_#_1_#_ID_44_26_partial_00_start_type_ATG_rbs_motif_GGAG_GAGG_rbs_spacer_5-10bp_gc_cont_0.624
HD_5,dCache_1	GCF_000968015.1_NZ_LACH01000031.1_6_#_4888_#_7836_#_-1_#_ID_94_6_partial_00_start_type_ATG_rbs_motif_GGAG_GAGG_rbs_spacer_5-10bp_gc_cont_0.604
MCPsignal,dCache_1	GCF_000968015.1_NZ_LACH01000032.1_30_#_30997_#_32943_#_1_#_ID_95_30_partial_00_start_type_ATG_rbs_motif_GGAG_GAGG_rbs_spacer_5-10bp_gc_cont_0.606
MCPsignal,dCache_1	GCF_000968015.1_NZ_LACH01000035.1_47_#_47011_#_48900_#_-1_#_ID_98_47_partial_00_start_type_ATG_rbs_motif_GGA_GAG_AGG_rbs_spacer_11-12bp_gc_cont_0.592
MCPsignal,dCache_1	GCF_000968015.1_NZ_LACH01000064.1_1_#_454_#_2334_#_1_#_ID_130_1_partial_00_start_type_ATG_rbs_motif_AGxAG_rbs_spacer_5-10bp_gc_cont_0.597
SpoIIE,dCache_1	GCF_000968135.1_NZ_FO538765.1_183_#_186648_#_188768_#_1_#_ID_1_183_partial_00_start_type_ATG_rbs_motif_GGAG_GAGG_rbs_spacer_5-10bp_gc_cont_0.623
MCPsignal,dCache_1	GCF_000968375.1_NZ_CP009933.1_1145_#_1285879_#_1287873_#_-1_#_ID_1_1145_partial_00_start_type_ATG_rbs_motif_AGGAG_rbs_spacer_5-10bp_gc_cont_0.271
MCPsignal,dCache_1	GCF_000968375.1_NZ_CP009933.1_1915_#_2116031_#_2118043_#_-1_#_ID_1_1915_partial_00_start_type_ATG_rbs_motif_GGA_GAG_AGG_rbs_spacer_5-10bp_gc_cont_0.285
MCPsignal,dCache_1	GCF_000968375.1_NZ_CP009933.1_2454_#_2747839_#_2749818_#_-1_#_ID_1_2454_partial_00_start_type_GTG_rbs_motif_AGGAG_GGAGG_rbs_spacer_11-12bp_gc_cont_0.295
MCPsignal,dCache_1	GCF_000968375.1_NZ_CP009933.1_2463_#_2761431_#_2763431_#_1_#_ID_1_2463_partial_00_start_type_ATG_rbs_motif_AGGAG_rbs_spacer_5-10bp_gc_cont_0.294
MCPsignal,dCache_1	GCF_000968375.1_NZ_CP009933.1_2842_#_3171085_#_3173088_#_-1_#_ID_1_2842_partial_00_start_type_ATG_rbs_motif_GGxGG_rbs_spacer_5-10bp_gc_cont_0.301
MCPsignal,dCache_1	GCF_000968375.1_NZ_CP009933.1_3370_#_3679297_#_3681363_#_-1_#_ID_1_3370_partial_00_start_type_ATG_rbs_motif_GGAG_GAGG_rbs_spacer_5-10bp_gc_cont_0.321
MCPsignal,dCache_1	GCF_000968375.1_NZ_CP009933.1_572_#_650241_#_652268_#_-1_#_ID_1_572_partial_00_start_type_ATG_rbs_motif_AGGAGG_rbs_spacer_5-10bp_gc_cont_0.277
HD_5,SBP_bac_3,dCache_1	GCF_000968535.2_NC_016112.1_276_#_295961_#_299152_#_1_#_ID_1_276_partial_00_start_type_ATG_rbs_motif_GGA_GAG_AGG_rbs_spacer_5-10bp_gc_cont_0.506
dCache_1	GCF_000968685.2_NZ_LAKD02000052.1_45_#_53366_#_54106_#_1_#_ID_231_45_partial_00_start_type_ATG_rbs_motif_GGAG_GAGG_rbs_spacer_5-10bp_gc_cont_0.721
MCPsignal,dCache_1	GCF_000969645.2_NZ_CP014222.1_2214_#_2519450_#_2521327_#_1_#_ID_1_2214_partial_00_start_type_ATG_rbs_motif_GGA_GAG_AGG_rbs_spacer_5-10bp_gc_cont_0.493
MCPsignal,dCache_1	GCF_000969645.2_NZ_CP014222.1_2626_#_2945274_#_2947160_#_1_#_ID_1_2626_partial_00_start_type_ATG_rbs_motif_GGA_GAG_AGG_rbs_spacer_5-10bp_gc_cont_0.450
EAL,GGDEF,dCache_1	GCF_000969645.2_NZ_CP014222.1_271_#_346667_#_349258_#_1_#_ID_1_271_partial_00_start_type_TTG_rbs_motif_GGAG_GAGG_rbs_spacer_5-10bp_gc_cont_0.416
MCPsignal,dCache_1	GCF_000969645.2_NZ_CP014222.1_367_#_456114_#_457997_#_1_#_ID_1_367_partial_00_start_type_ATG_rbs_motif_GGAG_GAGG_rbs_spacer_5-10bp_gc_cont_0.456
HD_5,dCache_1	GCF_000969645.2_NZ_CP014222.1_425_#_523195_#_526152_#_1_#_ID_1_425_partial_00_start_type_ATG_rbs_motif_GGA_GAG_AGG_rbs_spacer_5-10bp_gc_cont_0.516
dCache_1	GCF_000969705.1_NZ_KQ033901.1_4517_#_4875505_#_4876224_#_-1_#_ID_1_4517_partial_00_start_type_ATG_rbs_motif_GGAGG_rbs_spacer_3-4bp_gc_cont_0.724
HD_5,dCache_1	GCF_000970345.1_NZ_LAQU01000002.1_72_#_83596_#_86760_#_-1_#_ID_2_72_partial_00_start_type_ATG_rbs_motif_GGA_GAG_AGG_rbs_spacer_5-10bp_gc_cont_0.610
MCPsignal,dCache_1	GCF_000970685.1_NZ_LAJB01000018.1_25_#_24565_#_26568_#_1_#_ID_10_25_partial_00_start_type_TTG_rbs_motif_AGxAGG_AGGxGG_rbs_spacer_5-10bp_gc_cont_0.440
GGDEF,dCache_1	GCF_000971135.1_NZ_BBLW01000009.1_106_#_111787_#_113466_#_1_#_ID_4_106_partial_00_start_type_GTG_rbs_motif_AGGAG_rbs_spacer_3-4bp_gc_cont_0.733
GGDEF,dCache_1	GCF_000971155.1_NZ_BBLX01000003.1_71_#_74962_#_76650_#_-1_#_ID_20_71_partial_00_start_type_ATG_rbs_motif_GGA_GAG_AGG_rbs_spacer_5-10bp_gc_cont_0.735
GGDEF,dCache_1	GCF_000971195.1_NZ_BBLZ01000006.1_91_#_92096_#_93736_#_1_#_ID_11_91_partial_00_start_type_ATG_rbs_motif_GGAG_GAGG_rbs_spacer_5-10bp_gc_cont_0.751
GGDEF,dCache_1	GCF_000971215.1_NZ_BBMA01000008.1_41_#_37926_#_39629_#_-1_#_ID_10_41_partial_00_start_type_ATG_rbs_motif_GGAG_GAGG_rbs_spacer_5-10bp_gc_cont_0.738
GGDEF,dCache_1	GCF_000971235.1_NZ_BBMB01000001.1_262_#_268622_#_270334_#_1_#_ID_23_262_partial_00_start_type_ATG_rbs_motif_3Base_5BMM_rbs_spacer_13-15bp_gc_cont_0.720
GGDEF,dCache_1	GCF_000971255.1_NZ_BBMC01000005.1_99_#_100386_#_102140_#_-1_#_ID_11_99_partial_00_start_type_ATG_rbs_motif_GGA_GAG_AGG_rbs_spacer_5-10bp_gc_cont_0.740
MCPsignal,dCache_1	GCF_000971335.1_NZ_JZJL01000024.1_30_#_16202_#_18079_#_1_#_ID_24_30_partial_00_start_type_ATG_rbs_motif_AGGAG_rbs_spacer_5-10bp_gc_cont_0.639
MCPsignal,dCache_1	GCF_000971335.1_NZ_JZJL01000059.1_4_#_3618_#_5495_#_1_#_ID_59_4_partial_00_start_type_ATG_rbs_motif_GGA_GAG_AGG_rbs_spacer_5-10bp_gc_cont_0.663
MCPsignal,dCache_1	GCF_000971965.1_NZ_KQ040792.1_271_#_308605_#_310590_#_-1_#_ID_2_271_partial_00_start_type_ATG_rbs_motif_GGxGG_rbs_spacer_5-10bp_gc_cont_0.526
MCPsignal,dCache_1	GCF_000971965.1_NZ_LAQP01000015.1_143_#_168096_#_170099_#_1_#_ID_9_143_partial_00_start_type_ATG_rbs_motif_GGAG_GAGG_rbs_spacer_5-10bp_gc_cont_0.490
MCPsignal,dCache_1	GCF_000971985.1_NZ_KQ040803.1_66_#_66141_#_68144_#_-1_#_ID_12_66_partial_00_start_type_ATG_rbs_motif_GGAG_GAGG_rbs_spacer_5-10bp_gc_cont_0.452
MCPsignal,dCache_1	GCF_000971985.1_NZ_LAQQ01000001.1_880_#_1049489_#_1051741_#_-1_#_ID_1_880_partial_00_start_type_GTG_rbs_motif_AGGAG_GGAGG_rbs_spacer_11-12bp_gc_cont_0.476
MCPsignal,dCache_1	GCF_000971985.1_NZ_LAQQ01000002.1_296_#_339323_#_341308_#_-1_#_ID_2_296_partial_00_start_type_ATG_rbs_motif_GGxGG_rbs_spacer_5-10bp_gc_cont_0.499
MCPsignal,dCache_1	GCF_000972145.1_NZ_JWYV01000003.1_233_#_264013_#_265881_#_-1_#_ID_23_233_partial_00_start_type_ATG_rbs_motif_GGAG_GAGG_rbs_spacer_5-10bp_gc_cont_0.506
MCPsignal,dCache_1	GCF_000972145.1_NZ_JWYV01000014.1_76_#_77508_#_79391_#_1_#_ID_6_76_partial_00_start_type_ATG_rbs_motif_GGA_GAG_AGG_rbs_spacer_5-10bp_gc_cont_0.543
MCPsignal,dCache_1	GCF_000972145.1_NZ_JWYV01000021.1_60_#_71789_#_73672_#_-1_#_ID_14_60_partial_00_start_type_ATG_rbs_motif_GGA_GAG_AGG_rbs_spacer_5-10bp_gc_cont_0.572
Guanylate_cyc,HNOBA,dCache_1	GCF_000972705.2_NZ_LATL02000101.1_38_#_33729_#_35732_#_-1_#_ID_101_38_partial_00_start_type_ATG_rbs_motif_GGA_GAG_AGG_rbs_spacer_5-10bp_gc_cont_0.387
HD_5,dCache_1	GCF_000974605.1_NZ_BBQN01000034.1_20_#_25536_#_28481_#_1_#_ID_194_20_partial_00_start_type_ATG_rbs_motif_AGGA_rbs_spacer_5-10bp_gc_cont_0.660
GGDEF,dCache_1	GCF_000975095.1_NZ_BBRD01000001.1_1502_#_1610462_#_1612030_#_-1_#_ID_6_1502_partial_00_start_type_GTG_rbs_motif_GGA_GAG_AGG_rbs_spacer_5-10bp_gc_cont_0.704
dCache_1	GCF_000981385.1_NZ_LATZ01000119.1_234_#_253834_#_254760_#_1_#_ID_119_234_partial_00_start_type_ATG_rbs_motif_GGA_GAG_AGG_rbs_spacer_5-10bp_gc_cont_0.351
MCPsignal,dCache_1	GCF_000981585.1_NZ_LN831776.1_770_#_899287_#_901470_#_1_#_ID_1_770_partial_00_start_type_ATG_rbs_motif_AGxAGG_AGGxGG_rbs_spacer_5-10bp_gc_cont_0.538
MCPsignal,dCache_1	GCF_000982415.1_NZ_LANI01000003.1_417_#_441223_#_443166_#_1_#_ID_23_417_partial_00_start_type_ATG_rbs_motif_AGGAG_rbs_spacer_5-10bp_gc_cont_0.479
MCPsignal,dCache_1	GCF_000982825.1_NZ_CP011047.1_2775_#_2899347_#_2901134_#_-1_#_ID_1_2775_partial_00_start_type_ATG_rbs_motif_AGxAGG_AGGxGG_rbs_spacer_5-10bp_gc_cont_0.614
GAF,HATPase_c,HisKA,PAS,dCache_1	GCF_000986865.1_NZ_LAVS01000019.1_29_#_26566_#_29820_#_-1_#_ID_19_29_partial_00_start_type_ATG_rbs_motif_AGGA_GGAG_GAGG_rbs_spacer_11-12bp_gc_cont_0.500
MCPsignal,dCache_1	GCF_000987075.1_NZ_LASD01000004.1_377_#_430739_#_432538_#_-1_#_ID_4_377_partial_00_start_type_ATG_rbs_motif_GGA_GAG_AGG_rbs_spacer_5-10bp_gc_cont_0.697
GAF,HATPase_c,HisKA,PAS,dCache_1	GCF_000987775.1_NZ_LAHO01000022.1_32_#_40373_#_43273_#_-1_#_ID_23_32_partial_00_start_type_ATG_rbs_motif_GGA_GAG_AGG_rbs_spacer_5-10bp_gc_cont_0.443
MCPsignal,dCache_1	GCF_000987955.1_NZ_LAZU01000015.1_69_#_78201_#_80186_#_1_#_ID_7_69_partial_00_start_type_ATG_rbs_motif_AGGA_rbs_spacer_5-10bp_gc_cont_0.543
MCPsignal,dCache_1	GCF_000987955.1_NZ_LAZU01000056.1_47_#_44945_#_47026_#_1_#_ID_13_47_partial_00_start_type_TTG_rbs_motif_GGAGG_rbs_spacer_5-10bp_gc_cont_0.487
MCPsignal,dCache_1	GCF_000993825.1_NZ_CP011114.1_27_#_34589_#_36868_#_1_#_ID_1_27_partial_00_start_type_ATG_rbs_motif_AGxAGG_AGGxGG_rbs_spacer_5-10bp_gc_cont_0.533
HD_5,dCache_1	GCF_001006005.1_NZ_CP011254.1_4639_#_5212704_#_5215616_#_1_#_ID_1_4639_partial_00_start_type_ATG_rbs_motif_GGA_GAG_AGG_rbs_spacer_5-10bp_gc_cont_0.540
Guanylate_cyc,dCache_1	GCF_001006805.1_NZ_LN811363.1_33_#_26323_#_28257_#_1_#_ID_14_33_partial_00_start_type_ATG_rbs_motif_GGA_GAG_AGG_rbs_spacer_5-10bp_gc_cont_0.641
EAL,GGDEF,dCache_1	GCF_001012815.1_NZ_JYJP01000020.1_1_#_84_#_2597_#_1_#_ID_20_1_partial_00_start_type_ATG_rbs_motif_GGA_GAG_AGG_rbs_spacer_5-10bp_gc_cont_0.422
MCPsignal,dCache_1	GCF_001012815.1_NZ_JYJP01000060.1_51_#_40567_#_42435_#_1_#_ID_60_51_partial_00_start_type_ATG_rbs_motif_GGAG_GAGG_rbs_spacer_5-10bp_gc_cont_0.478
MCPsignal,dCache_1	GCF_001012815.1_NZ_JYJP01000075.1_26_#_20669_#_22540_#_1_#_ID_75_26_partial_00_start_type_ATG_rbs_motif_GGAG_GAGG_rbs_spacer_5-10bp_gc_cont_0.475
HD_5,dCache_1	GCF_001012815.1_NZ_JYJP01000096.1_46_#_36303_#_39179_#_1_#_ID_96_46_partial_00_start_type_ATG_rbs_motif_GGA_GAG_AGG_rbs_spacer_5-10bp_gc_cont_0.451
MCPsignal,dCache_1	GCF_001012825.1_NZ_LCZJ02000037.1_459_#_529858_#_531837_#_-1_#_ID_37_459_partial_00_start_type_ATG_rbs_motif_AGxAGG_AGGxGG_rbs_spacer_5-10bp_gc_cont_0.429
HATPase_c,HisKA,Hpt,Response_reg,Response_reg,dCache_1	GCF_001012825.1_NZ_LCZJ02000037.1_461_#_533141_#_536047_#_-1_#_ID_37_461_partial_00_start_type_ATG_rbs_motif_GGA_GAG_AGG_rbs_spacer_5-10bp_gc_cont_0.402
MCPsignal,dCache_1	GCF_001012825.1_NZ_LCZJ02000043.1_53_#_58777_#_60861_#_1_#_ID_43_53_partial_00_start_type_TTG_rbs_motif_GGAGG_rbs_spacer_5-10bp_gc_cont_0.452
MCPsignal,dCache_1	GCF_001015055.1_NZ_BBWZ01000016.1_14_#_10136_#_12103_#_1_#_ID_16_14_partial_00_start_type_GTG_rbs_motif_AGxAGG_AGGxGG_rbs_spacer_5-10bp_gc_cont_0.467
dCache_1	GCF_001015055.1_NZ_BBWZ01000035.1_47_#_43968_#_45014_#_1_#_ID_35_47_partial_00_start_type_ATG_rbs_motif_GGA_GAG_AGG_rbs_spacer_5-10bp_gc_cont_0.386
MCPsignal,dCache_1	GCF_001017575.1_NZ_CP011372.1_1345_#_1321440_#_1323413_#_-1_#_ID_1_1345_partial_00_start_type_ATG_rbs_motif_AGGAG_rbs_spacer_5-10bp_gc_cont_0.306
MCPsignal,dCache_1	GCF_001017575.1_NZ_CP011372.1_1541_#_1526797_#_1528779_#_1_#_ID_1_1541_partial_00_start_type_ATG_rbs_motif_AGGAG_rbs_spacer_5-10bp_gc_cont_0.315
MCPsignal,dCache_1	GCF_001017575.1_NZ_CP011372.1_403_#_375703_#_377700_#_-1_#_ID_1_403_partial_00_start_type_ATG_rbs_motif_AGGAG_rbs_spacer_5-10bp_gc_cont_0.327
MCPsignal,dCache_1	GCF_001020205.1_NZ_CP011663.1_1515_#_1703037_#_1705109_#_1_#_ID_1_1515_partial_00_start_type_ATG_rbs_motif_AGGAG_rbs_spacer_5-10bp_gc_cont_0.288
MCPsignal,dCache_1	GCF_001020205.1_NZ_CP011663.1_1695_#_1913561_#_1915567_#_1_#_ID_1_1695_partial_00_start_type_ATG_rbs_motif_AGxAGG_AGGxGG_rbs_spacer_5-10bp_gc_cont_0.289
MCPsignal,dCache_1	GCF_001020205.1_NZ_CP011663.1_1696_#_1915792_#_1917798_#_1_#_ID_1_1696_partial_00_start_type_ATG_rbs_motif_AGxAGG_AGGxGG_rbs_spacer_5-10bp_gc_cont_0.287
MCPsignal,dCache_1	GCF_001020205.1_NZ_CP011663.1_2848_#_3155828_#_3157888_#_-1_#_ID_1_2848_partial_00_start_type_ATG_rbs_motif_AGxAGG_AGGxGG_rbs_spacer_5-10bp_gc_cont_0.316
MCPsignal,dCache_1	GCF_001020205.1_NZ_CP011663.1_3272_#_3633322_#_3635328_#_-1_#_ID_1_3272_partial_00_start_type_ATG_rbs_motif_GGAG_GAGG_rbs_spacer_5-10bp_gc_cont_0.277
MCPsignal,dCache_1	GCF_001020715.1_NZ_LCZB01000001.1_1_#_980_#_2860_#_1_#_ID_74_1_partial_00_start_type_ATG_rbs_motif_AGxAG_rbs_spacer_5-10bp_gc_cont_0.611
MCPsignal,dCache_1	GCF_001020715.1_NZ_LCZB01000004.1_527_#_580137_#_582083_#_-1_#_ID_15_527_partial_00_start_type_ATG_rbs_motif_GGAG_GAGG_rbs_spacer_5-10bp_gc_cont_0.656
HD_5,dCache_1	GCF_001020715.1_NZ_LCZB01000057.1_24_#_27827_#_30775_#_1_#_ID_59_24_partial_00_start_type_ATG_rbs_motif_GGAG_GAGG_rbs_spacer_5-10bp_gc_cont_0.641
MCPsignal,dCache_1	GCF_001020715.1_NZ_LCZB01000064.1_69_#_63876_#_65765_#_1_#_ID_89_69_partial_00_start_type_ATG_rbs_motif_GGA_GAG_AGG_rbs_spacer_11-12bp_gc_cont_0.615
MCPsignal,dCache_1	GCF_001020875.1_NZ_LCZE01000003.1_4_#_5162_#_7042_#_1_#_ID_2_4_partial_00_start_type_ATG_rbs_motif_AGxAG_rbs_spacer_5-10bp_gc_cont_0.594
MCPsignal,dCache_1	GCF_001020875.1_NZ_LCZE01000038.1_46_#_47436_#_49325_#_1_#_ID_44_46_partial_00_start_type_ATG_rbs_motif_GGA_GAG_AGG_rbs_spacer_5-10bp_gc_cont_0.598
MCPsignal,dCache_1	GCF_001021165.1_NZ_AZAY01000006.1_29_#_28057_#_30039_#_-1_#_ID_6_29_partial_00_start_type_ATG_rbs_motif_AGxAGG_AGGxGG_rbs_spacer_5-10bp_gc_cont_0.293
SpoIIE,dCache_1	GCF_001021165.1_NZ_AZAY01000011.1_93_#_97115_#_98809_#_-1_#_ID_11_93_partial_00_start_type_ATG_rbs_motif_GGxGG_rbs_spacer_5-10bp_gc_cont_0.250
HD,dCache_1	GCF_001021165.1_NZ_AZAY01000039.1_11_#_11776_#_13995_#_1_#_ID_39_11_partial_00_start_type_ATG_rbs_motif_GGxGG_rbs_spacer_5-10bp_gc_cont_0.215
MCPsignal,dCache_1	GCF_001022965.1_NZ_LECZ01000027.1_29_#_25454_#_27238_#_-1_#_ID_20_29_partial_00_start_type_ATG_rbs_motif_AGxAGG_AGGxGG_rbs_spacer_5-10bp_gc_cont_0.612
MCPsignal,dCache_1	GCF_001023535.1_NZ_CP011020.1_1432_#_1681533_#_1683413_#_-1_#_ID_1_1432_partial_00_start_type_ATG_rbs_motif_AGxAG_rbs_spacer_5-10bp_gc_cont_0.627
MCPsignal,dCache_1	GCF_001023535.1_NZ_CP011020.1_2332_#_2675450_#_2677339_#_1_#_ID_1_2332_partial_00_start_type_ATG_rbs_motif_GGA_GAG_AGG_rbs_spacer_5-10bp_gc_cont_0.626
MCPsignal,dCache_1	GCF_001023535.1_NZ_CP011020.1_2904_#_3300816_#_3302759_#_1_#_ID_1_2904_partial_00_start_type_ATG_rbs_motif_GGAG_GAGG_rbs_spacer_5-10bp_gc_cont_0.636
HD_5,dCache_1	GCF_001023535.1_NZ_CP011020.1_3148_#_3591532_#_3594483_#_1_#_ID_1_3148_partial_00_start_type_ATG_rbs_motif_GGAG_GAGG_rbs_spacer_5-10bp_gc_cont_0.650
MCPsignal,dCache_1	GCF_001023535.1_NZ_CP011020.1_4241_#_4891155_#_4893047_#_-1_#_ID_1_4241_partial_00_start_type_ATG_rbs_motif_GGA_GAG_AGG_rbs_spacer_5-10bp_gc_cont_0.594
MCPsignal,dCache_1	GCF_001026905.1_NZ_LAQL01000002.1_650_#_701056_#_702999_#_1_#_ID_12_650_partial_00_start_type_ATG_rbs_motif_AGGAG_rbs_spacer_5-10bp_gc_cont_0.447
MCPsignal,dCache_1	GCF_001028665.1_NZ_CP011504.1_2480_#_2818665_#_2820464_#_-1_#_ID_2_2480_partial_00_start_type_ATG_rbs_motif_GGA_GAG_AGG_rbs_spacer_5-10bp_gc_cont_0.699
MCPsignal,dCache_1	GCF_001029285.1_NZ_LDZY01000002.1_227_#_233985_#_235970_#_-1_#_ID_2_227_partial_00_start_type_ATG_rbs_motif_GGAGG_rbs_spacer_5-10bp_gc_cont_0.416
MCPsignal,dCache_1	GCF_001029285.1_NZ_LDZY01000004.1_46_#_49588_#_51651_#_-1_#_ID_4_46_partial_00_start_type_ATG_rbs_motif_GGAG_GAGG_rbs_spacer_5-10bp_gc_cont_0.376
MCPsignal,dCache_1	GCF_001029295.1_NZ_LDXJ01000058.1_2_#_2302_#_4284_#_-1_#_ID_58_2_partial_00_start_type_GTG_rbs_motif_GGAG_GAGG_rbs_spacer_5-10bp_gc_cont_0.548
MCPsignal,dCache_1	GCF_001029435.1_NZ_LDOV01000013.1_13_#_12155_#_14038_#_-1_#_ID_13_13_partial_00_start_type_ATG_rbs_motif_4Base_6BMM_rbs_spacer_13-15bp_gc_cont_0.536
MCPsignal,dCache_1	GCF_001029435.1_NZ_LDOV01000021.1_5_#_4755_#_6638_#_1_#_ID_21_5_partial_00_start_type_ATG_rbs_motif_GGA_GAG_AGG_rbs_spacer_5-10bp_gc_cont_0.550
MCPsignal,dCache_1	GCF_001029445.1_NZ_LDOT01000009.1_6_#_4681_#_6564_#_1_#_ID_9_6_partial_00_start_type_ATG_rbs_motif_GGA_GAG_AGG_rbs_spacer_5-10bp_gc_cont_0.540
MCPsignal,dCache_1	GCF_001029445.1_NZ_LDOT01000014.1_119_#_125977_#_127863_#_-1_#_ID_14_119_partial_00_start_type_ATG_rbs_motif_GGA_GAG_AGG_rbs_spacer_5-10bp_gc_cont_0.471
MCPsignal,dCache_1	GCF_001029445.1_NZ_LDOT01000054.1_13_#_12487_#_14370_#_-1_#_ID_54_13_partial_00_start_type_ATG_rbs_motif_GGA_GAG_AGG_rbs_spacer_5-10bp_gc_cont_0.537
MCPsignal,dCache_1	GCF_001038625.1_NZ_CP011803.1_1706_#_1958574_#_1960568_#_1_#_ID_2_1706_partial_00_start_type_ATG_rbs_motif_AGGAG_rbs_spacer_5-10bp_gc_cont_0.277
MCPsignal,dCache_1	GCF_001038625.1_NZ_CP011803.1_2031_#_2322862_#_2324856_#_1_#_ID_2_2031_partial_00_start_type_ATG_rbs_motif_AGGAG_GGAGG_rbs_spacer_11-12bp_gc_cont_0.272
MCPsignal,dCache_1	GCF_001038625.1_NZ_CP011803.1_2316_#_2615588_#_2617597_#_1_#_ID_2_2316_partial_00_start_type_ATG_rbs_motif_GGxGG_rbs_spacer_5-10bp_gc_cont_0.286
MCPsignal,dCache_1	GCF_001038625.1_NZ_CP011803.1_423_#_477522_#_479522_#_-1_#_ID_2_423_partial_00_start_type_ATG_rbs_motif_AGGAG_rbs_spacer_5-10bp_gc_cont_0.310
MCPsignal,dCache_1	GCF_001038625.1_NZ_CP011803.1_432_#_491138_#_493117_#_1_#_ID_2_432_partial_00_start_type_GTG_rbs_motif_AGGAG_GGAGG_rbs_spacer_11-12bp_gc_cont_0.306
MCPsignal,dCache_1	GCF_001038625.1_NZ_CP011803.1_4801_#_5343696_#_5345762_#_1_#_ID_2_4801_partial_00_start_type_ATG_rbs_motif_AGxAGG_AGGxGG_rbs_spacer_11-12bp_gc_cont_0.319
MCPsignal,dCache_1	GCF_001038625.1_NZ_CP011803.1_63_#_55952_#_57955_#_1_#_ID_2_63_partial_00_start_type_ATG_rbs_motif_GGxGG_rbs_spacer_5-10bp_gc_cont_0.314
MCPsignal,dCache_1	GCF_001038625.1_NZ_CP011803.1_981_#_1121350_#_1123365_#_1_#_ID_2_981_partial_00_start_type_ATG_rbs_motif_GGA_GAG_AGG_rbs_spacer_5-10bp_gc_cont_0.293
MCPsignal,dCache_1	GCF_001038685.1_NZ_ALIV01000029.1_860_#_975550_#_977340_#_1_#_ID_5_860_partial_00_start_type_ATG_rbs_motif_GGA_GAG_AGG_rbs_spacer_5-10bp_gc_cont_0.526
MCPsignal,dCache_1	GCF_001038695.1_NZ_LDWH01000003.1_29_#_29025_#_31067_#_1_#_ID_23_29_partial_00_start_type_TTG_rbs_motif_GGAG_GAGG_rbs_spacer_5-10bp_gc_cont_0.512
MCPsignal,dCache_1	GCF_001038755.1_NZ_LDWQ01000023.1_43_#_41315_#_43312_#_-1_#_ID_53_43_partial_00_start_type_ATG_rbs_motif_GGA_GAG_AGG_rbs_spacer_5-10bp_gc_cont_0.458
MCPsignal,dCache_1	GCF_001039005.1_NZ_LDWR01000012.1_84_#_93497_#_95296_#_-1_#_ID_24_84_partial_00_start_type_ATG_rbs_motif_GGA_GAG_AGG_rbs_spacer_5-10bp_gc_cont_0.701
MCPsignal,dCache_1	GCF_001039275.2_NZ_CP030117.1_1054_#_1085624_#_1087591_#_1_#_ID_1_1054_partial_00_start_type_ATG_rbs_motif_GGA_GAG_AGG_rbs_spacer_11-12bp_gc_cont_0.480
MCPsignal,dCache_1	GCF_001039275.2_NZ_CP030117.1_1619_#_1677523_#_1679577_#_1_#_ID_1_1619_partial_00_start_type_ATG_rbs_motif_GGxGG_rbs_spacer_5-10bp_gc_cont_0.452
dCache_1	GCF_001039575.1_NZ_JIBT01000035.1_1_#_296_#_1579_#_1_#_ID_30_1_partial_00_start_type_ATG_rbs_motif_GGA_GAG_AGG_rbs_spacer_5-10bp_gc_cont_0.555
MCPsignal,dCache_1	GCF_001040945.1_NZ_CP011930.1_3128_#_3620500_#_3622554_#_-1_#_ID_1_3128_partial_00_start_type_ATG_rbs_motif_GGAG_GAGG_rbs_spacer_5-10bp_gc_cont_0.662
MCPsignal,dCache_1	GCF_001042475.2_NZ_LECW02000012.1_41_#_34160_#_36145_#_-1_#_ID_12_41_partial_00_start_type_ATG_rbs_motif_GGA_GAG_AGG_rbs_spacer_5-10bp_gc_cont_0.484
MCPsignal,dCache_1	GCF_001042475.2_NZ_LECW02000021.1_198_#_193283_#_195250_#_-1_#_ID_21_198_partial_00_start_type_GTG_rbs_motif_AGGAGG_rbs_spacer_5-10bp_gc_cont_0.465
MCPsignal,dCache_1	GCF_001042485.2_NZ_LBMN02000011.1_142_#_133510_#_135480_#_-1_#_ID_11_142_partial_00_start_type_TTG_rbs_motif_AGxAGG_AGGxGG_rbs_spacer_5-10bp_gc_cont_0.444
MCPsignal,dCache_1	GCF_001042485.2_NZ_LBMN02000036.1_93_#_84847_#_86832_#_-1_#_ID_36_93_partial_00_start_type_ATG_rbs_motif_AGGAG_rbs_spacer_5-10bp_gc_cont_0.361
MCPsignal,dCache_1	GCF_001042715.1_NZ_CP009687.1_2951_#_3188699_#_3190699_#_1_#_ID_1_2951_partial_00_start_type_ATG_rbs_motif_AGxAGG_AGGxGG_rbs_spacer_5-10bp_gc_cont_0.364
MCPsignal,dCache_1	GCF_001042905.1_NZ_JYLB01000004.1_311_#_370781_#_372670_#_-1_#_ID_21_311_partial_00_start_type_ATG_rbs_motif_GGA_GAG_AGG_rbs_spacer_5-10bp_gc_cont_0.590
MCPsignal,dCache_1	GCF_001042905.1_NZ_JYLB01000005.1_519_#_601648_#_603594_#_-1_#_ID_22_519_partial_00_start_type_ATG_rbs_motif_GGAG_GAGG_rbs_spacer_5-10bp_gc_cont_0.602
HD_5,dCache_1	GCF_001042905.1_NZ_JYLB01000012.1_70_#_79414_#_82359_#_1_#_ID_3_70_partial_00_start_type_ATG_rbs_motif_GGAG_GAGG_rbs_spacer_5-10bp_gc_cont_0.600
MCPsignal,dCache_1	GCF_001042905.1_NZ_JYLB01000016.1_12_#_17808_#_19763_#_-1_#_ID_7_12_partial_00_start_type_ATG_rbs_motif_GGA_GAG_AGG_rbs_spacer_5-10bp_gc_cont_0.585
MCPsignal,dCache_1	GCF_001042985.1_NZ_JYKY01000009.1_100_#_114547_#_116436_#_1_#_ID_92_100_partial_00_start_type_ATG_rbs_motif_GGA_GAG_AGG_rbs_spacer_11-12bp_gc_cont_0.580
dCache_1	GCF_001042985.1_NZ_JYKY01000017.1_78_#_87225_#_88244_#_1_#_ID_8_78_partial_00_start_type_ATG_rbs_motif_GGAG_GAGG_rbs_spacer_5-10bp_gc_cont_0.575
HD_5,dCache_1	GCF_001043005.1_NZ_JYKZ01000001.1_228_#_253493_#_256447_#_1_#_ID_41_228_partial_00_start_type_ATG_rbs_motif_GGAG_GAGG_rbs_spacer_5-10bp_gc_cont_0.547
MCPsignal,dCache_1	GCF_001043005.1_NZ_JYKZ01000004.1_169_#_190377_#_192266_#_1_#_ID_71_169_partial_00_start_type_ATG_rbs_motif_GGA_GAG_AGG_rbs_spacer_11-12bp_gc_cont_0.563
MCPsignal,dCache_1	GCF_001043005.1_NZ_JYKZ01000009.1_159_#_182033_#_183913_#_-1_#_ID_126_159_partial_00_start_type_ATG_rbs_motif_AGxAG_rbs_spacer_5-10bp_gc_cont_0.553
MCPsignal,dCache_1	GCF_001043025.1_NZ_JYLD01000001.1_547_#_621337_#_623217_#_-1_#_ID_11_547_partial_00_start_type_ATG_rbs_motif_AGxAG_rbs_spacer_5-10bp_gc_cont_0.555
MCPsignal,dCache_1	GCF_001043025.1_NZ_JYLD01000009.1_113_#_118295_#_120184_#_1_#_ID_37_113_partial_00_start_type_ATG_rbs_motif_GGA_GAG_AGG_rbs_spacer_11-12bp_gc_cont_0.590
MCPsignal,dCache_1	GCF_001043055.1_NZ_JYLF01000002.1_547_#_583659_#_585548_#_-1_#_ID_20_547_partial_00_start_type_ATG_rbs_motif_GGA_GAG_AGG_rbs_spacer_11-12bp_gc_cont_0.568
MCPsignal,dCache_1	GCF_001043055.1_NZ_JYLF01000004.1_491_#_568245_#_570122_#_-1_#_ID_27_491_partial_00_start_type_ATG_rbs_motif_AGxAG_rbs_spacer_5-10bp_gc_cont_0.541
MCPsignal,dCache_1	GCF_001043175.1_NZ_CP011494.1_3613_#_3949489_#_3951375_#_-1_#_ID_1_3613_partial_00_start_type_GTG_rbs_motif_GGAG_GAGG_rbs_spacer_5-10bp_gc_cont_0.516
MCPsignal,dCache_1	GCF_001043555.1_NZ_LDUI01000001.1_222_#_240650_#_242539_#_1_#_ID_1_222_partial_00_start_type_ATG_rbs_motif_GGAG_GAGG_rbs_spacer_5-10bp_gc_cont_0.635
MCPsignal,dCache_1	GCF_001043555.1_NZ_LDUI01000018.1_150_#_162987_#_164864_#_1_#_ID_10_150_partial_00_start_type_ATG_rbs_motif_AGGA_rbs_spacer_5-10bp_gc_cont_0.634
MCPsignal,dCache_1	GCF_001043555.1_NZ_LDUI01000061.1_15_#_14513_#_16390_#_-1_#_ID_58_15_partial_00_start_type_ATG_rbs_motif_GGAGG_rbs_spacer_5-10bp_gc_cont_0.622
MCPsignal,dCache_1	GCF_001043705.1_NZ_LDUR01000013.1_31_#_18263_#_20140_#_1_#_ID_5_31_partial_00_start_type_ATG_rbs_motif_GGAG_GAGG_rbs_spacer_5-10bp_gc_cont_0.632
MCPsignal,dCache_1	GCF_001043705.1_NZ_LDUR01000014.1_60_#_76656_#_78545_#_-1_#_ID_6_60_partial_00_start_type_ATG_rbs_motif_GGA_GAG_AGG_rbs_spacer_5-10bp_gc_cont_0.661
MCPsignal,dCache_1	GCF_001043705.1_NZ_LDUR01000016.1_96_#_102384_#_104261_#_1_#_ID_8_96_partial_00_start_type_ATG_rbs_motif_AGGA_rbs_spacer_5-10bp_gc_cont_0.652
HD_5,dCache_1	GCF_001045555.1_NZ_LFBU01000001.1_1670_#_1774436_#_1777261_#_1_#_ID_1_1670_partial_00_start_type_ATG_rbs_motif_AGGA_rbs_spacer_5-10bp_gc_cont_0.621
MCPsignal,dCache_1	GCF_001045555.1_NZ_LFBU01000001.1_599_#_647446_#_649332_#_-1_#_ID_1_599_partial_00_start_type_GTG_rbs_motif_GGAG_GAGG_rbs_spacer_5-10bp_gc_cont_0.600
MCPsignal,dCache_1	GCF_001047375.1_NZ_LFVU01000002.1_37_#_40736_#_42814_#_-1_#_ID_25_37_partial_00_start_type_ATG_rbs_motif_GGAGG_rbs_spacer_5-10bp_gc_cont_0.303
MCPsignal,dCache_1	GCF_001047375.1_NZ_LFVU01000024.1_232_#_251185_#_253176_#_-1_#_ID_23_232_partial_00_start_type_ATG_rbs_motif_AGxAGG_AGGxGG_rbs_spacer_11-12bp_gc_cont_0.321
MCPsignal,dCache_1	GCF_001047375.1_NZ_LFVU01000028.1_281_#_301139_#_303187_#_-1_#_ID_11_281_partial_00_start_type_ATG_rbs_motif_AGGA_rbs_spacer_5-10bp_gc_cont_0.315
HD_5,dCache_1	GCF_001047675.1_NZ_CP011975.1_191_#_167086_#_170049_#_1_#_ID_1_191_partial_00_start_type_ATG_rbs_motif_GGA_GAG_AGG_rbs_spacer_5-10bp_gc_cont_0.439
MCPsignal,dCache_1	GCF_001047675.1_NZ_CP011975.1_3145_#_3524595_#_3526382_#_-1_#_ID_1_3145_partial_00_start_type_ATG_rbs_motif_AGGA_rbs_spacer_5-10bp_gc_cont_0.526
MCPsignal,dCache_1	GCF_001048535.1_NZ_CCJW01000033.1_193_#_214943_#_216823_#_-1_#_ID_33_193_partial_00_start_type_TTG_rbs_motif_GGAG_GAGG_rbs_spacer_5-10bp_gc_cont_0.478
EAL,GGDEF,dCache_1	GCF_001048535.1_NZ_CCJW01000033.1_52_#_61292_#_63838_#_-1_#_ID_33_52_partial_00_start_type_GTG_rbs_motif_GGAG_GAGG_rbs_spacer_5-10bp_gc_cont_0.464
MCPsignal,dCache_1	GCF_001048535.1_NZ_CCJW01000093.1_256_#_300308_#_302179_#_-1_#_ID_93_256_partial_00_start_type_ATG_rbs_motif_AGxAGG_AGGxGG_rbs_spacer_5-10bp_gc_cont_0.466
MCPsignal,dCache_1	GCF_001048675.1_NZ_CCKK01000003.1_158_#_166898_#_168769_#_1_#_ID_3_158_partial_00_start_type_ATG_rbs_motif_GGAG_GAGG_rbs_spacer_5-10bp_gc_cont_0.455
MCPsignal,dCache_1	GCF_001048695.1_NZ_CVRB01000007.1_73_#_77556_#_79574_#_1_#_ID_7_73_partial_00_start_type_ATG_rbs_motif_AGGAGG_rbs_spacer_5-10bp_gc_cont_0.365
MCPsignal,dCache_1	GCF_001049755.1_NZ_CVLB01000001.1_1176_#_1360309_#_1362129_#_-1_#_ID_1_1176_partial_00_start_type_ATG_rbs_motif_AGGA_rbs_spacer_5-10bp_gc_cont_0.247
MCPsignal	GCF_001049755.1_NZ_CVLB01000001.1_1225_#_1420680_#_1422497_#_-1_#_ID_1_1225_partial_00_start_type_ATG_rbs_motif_GGA_GAG_AGG_rbs_spacer_5-10bp_gc_cont_0.273
dCache_1	GCF_001049755.1_NZ_CVLB01000001.1_19_#_22411_#_23667_#_-1_#_ID_1_19_partial_00_start_type_ATG_rbs_motif_AGGAG_GGAGG_rbs_spacer_11-12bp_gc_cont_0.243
MCPsignal,dCache_1	GCF_001049755.1_NZ_CVLB01000001.1_269_#_288393_#_290204_#_1_#_ID_1_269_partial_00_start_type_ATG_rbs_motif_GGAG_GAGG_rbs_spacer_5-10bp_gc_cont_0.303
MCPsignal,dCache_1	GCF_001049755.1_NZ_CVLB01000001.1_761_#_847177_#_849012_#_1_#_ID_1_761_partial_00_start_type_ATG_rbs_motif_AGGAG_rbs_spacer_5-10bp_gc_cont_0.264
MCPsignal	GCF_001049755.1_NZ_CVLB01000001.1_886_#_994226_#_996055_#_-1_#_ID_1_886_partial_00_start_type_ATG_rbs_motif_GGAG_GAGG_rbs_spacer_5-10bp_gc_cont_0.269
MCPsignal,dCache_1	GCF_001049755.1_NZ_CVLB01000002.1_95_#_97936_#_99762_#_1_#_ID_2_95_partial_00_start_type_ATG_rbs_motif_GGAG_GAGG_rbs_spacer_5-10bp_gc_cont_0.265
MCPsignal,dCache_1	GCF_001049755.1_NZ_CVLB01000003.1_44_#_58968_#_60770_#_-1_#_ID_3_44_partial_00_start_type_ATG_rbs_motif_GGAG_GAGG_rbs_spacer_5-10bp_gc_cont_0.284
MCPsignal,dCache_1	GCF_001049895.1_NZ_CVPE01000004.1_289_#_299082_#_301127_#_-1_#_ID_4_289_partial_00_start_type_TTG_rbs_motif_AGxAGG_AGGxGG_rbs_spacer_5-10bp_gc_cont_0.430
MCPsignal,dCache_1	GCF_001050345.1_NZ_LFMW01000009.1_185_#_222737_#_224716_#_-1_#_ID_3_185_partial_00_start_type_GTG_rbs_motif_GGA_GAG_AGG_rbs_spacer_5-10bp_gc_cont_0.583
MCPsignal,dCache_1	GCF_001050345.1_NZ_LFMW01000012.1_156_#_148441_#_150330_#_1_#_ID_7_156_partial_00_start_type_ATG_rbs_motif_GGA_GAG_AGG_rbs_spacer_11-12bp_gc_cont_0.589
MCPsignal,dCache_1	GCF_001050345.1_NZ_LFMW01000039.1_195_#_223560_#_225503_#_1_#_ID_39_195_partial_00_start_type_ATG_rbs_motif_GGAG_GAGG_rbs_spacer_5-10bp_gc_cont_0.634
HATPase_c,HisKA,Response_reg,Response_reg,dCache_1	GCF_001050375.1_NZ_KQ130493.1_17_#_28530_#_31043_#_-1_#_ID_12_17_partial_00_start_type_GTG_rbs_motif_AGGA_rbs_spacer_5-10bp_gc_cont_0.388
HD_5,dCache_1	GCF_001051235.1_NZ_CBTJ020000033.1_20_#_23212_#_26205_#_1_#_ID_41_20_partial_00_start_type_ATG_rbs_motif_4Base_6BMM_rbs_spacer_13-15bp_gc_cont_0.576
HD_5,dCache_1	GCF_001051995.2_NZ_CP014646.1_2931_#_3173302_#_3176310_#_1_#_ID_1_2931_partial_00_start_type_ATG_rbs_motif_GGAG_GAGG_rbs_spacer_5-10bp_gc_cont_0.707
MCPsignal,dCache_1	GCF_001051995.2_NZ_CP014646.1_3194_#_3470629_#_3472509_#_1_#_ID_1_3194_partial_00_start_type_ATG_rbs_motif_GGAGG_rbs_spacer_5-10bp_gc_cont_0.677
MCPsignal,dCache_1	GCF_001053095.1_NZ_CGBP01000001.1_213_#_244516_#_246303_#_1_#_ID_1_213_partial_00_start_type_ATG_rbs_motif_AGGA_rbs_spacer_5-10bp_gc_cont_0.500
HD_5,dCache_1	GCF_001053095.1_NZ_CGBP01000002.1_225_#_237149_#_240103_#_-1_#_ID_2_225_partial_00_start_type_ATG_rbs_motif_GGA_GAG_AGG_rbs_spacer_5-10bp_gc_cont_0.424
MCPsignal,dCache_1	GCF_001076885.1_NZ_JVDT01000058.1_22_#_26054_#_28042_#_-1_#_ID_28_22_partial_00_start_type_ATG_rbs_motif_AGGAG_rbs_spacer_5-10bp_gc_cont_0.356
GGDEF,dCache_1	GCF_001077885.1_NZ_LELC01000001.1_120_#_124705_#_126348_#_-1_#_ID_1_120_partial_00_start_type_ATG_rbs_motif_GGA_GAG_AGG_rbs_spacer_5-10bp_gc_cont_0.423
GGDEF,dCache_1	GCF_001077885.1_NZ_LELC01000001.1_396_#_406573_#_408381_#_-1_#_ID_1_396_partial_00_start_type_ATG_rbs_motif_GGA_GAG_AGG_rbs_spacer_5-10bp_gc_cont_0.407
dCache_1	GCF_001077885.1_NZ_LELC01000017.1_112_#_114506_#_115933_#_-1_#_ID_17_112_partial_00_start_type_ATG_rbs_motif_GGA_GAG_AGG_rbs_spacer_5-10bp_gc_cont_0.445
MCPsignal,dCache_1	GCF_001077885.1_NZ_LELC01000041.1_14_#_14380_#_16260_#_-1_#_ID_41_14_partial_00_start_type_ATG_rbs_motif_GGA_GAG_AGG_rbs_spacer_5-10bp_gc_cont_0.446
MCPsignal,dCache_1	GCF_001078575.1_NZ_LFZM01000016.1_316_#_333313_#_335139_#_1_#_ID_8_316_partial_00_start_type_ATG_rbs_motif_GGA_GAG_AGG_rbs_spacer_5-10bp_gc_cont_0.644
dCache_1	GCF_001078595.1_NZ_LFTY01000002.1_2059_#_2179582_#_2180667_#_1_#_ID_2_2059_partial_00_start_type_ATG_rbs_motif_GGA_GAG_AGG_rbs_spacer_5-10bp_gc_cont_0.703
MCPsignal,dCache_1	GCF_001098625.1_NZ_CPWN01000001.1_210_#_251419_#_253206_#_-1_#_ID_1_210_partial_00_start_type_ATG_rbs_motif_AGGA_rbs_spacer_5-10bp_gc_cont_0.503
HD_5,dCache_1	GCF_001098625.1_NZ_CPWN01000003.1_165_#_176589_#_179549_#_-1_#_ID_3_165_partial_00_start_type_ATG_rbs_motif_GGA_GAG_AGG_rbs_spacer_5-10bp_gc_cont_0.432
MCPsignal,dCache_1	GCF_001123825.1_NZ_CQAW01000003.1_173_#_198629_#_200416_#_-1_#_ID_3_173_partial_00_start_type_ATG_rbs_motif_AGGA_rbs_spacer_5-10bp_gc_cont_0.503
MCPsignal,dCache_1	GCF_001155565.1_NZ_CQDU01000001.1_193_#_215523_#_217310_#_-1_#_ID_1_193_partial_00_start_type_ATG_rbs_motif_AGGA_rbs_spacer_5-10bp_gc_cont_0.493
HD_5,dCache_1	GCF_001155565.1_NZ_CQDU01000019.1_52_#_41995_#_44955_#_1_#_ID_19_52_partial_00_start_type_ATG_rbs_motif_GGxGG_rbs_spacer_5-10bp_gc_cont_0.422
MCPsignal,dCache_1	GCF_001183605.1_NZ_LFXJ01000002.1_85_#_94292_#_96241_#_-1_#_ID_7_85_partial_00_start_type_GTG_rbs_motif_GGAG_GAGG_rbs_spacer_5-10bp_gc_cont_0.392
MCPsignal,dCache_1	GCF_001183605.1_NZ_LFXJ01000005.1_1814_#_1864576_#_1866537_#_-1_#_ID_1_1814_partial_00_start_type_ATG_rbs_motif_AGGAG_rbs_spacer_5-10bp_gc_cont_0.375
MCPsignal,dCache_1	GCF_001183605.1_NZ_LFXJ01000005.1_1815_#_1867344_#_1869305_#_-1_#_ID_1_1815_partial_00_start_type_ATG_rbs_motif_AGGAG_rbs_spacer_5-10bp_gc_cont_0.376
MCPsignal,dCache_1	GCF_001183985.1_NZ_LFZW01000001.1_271_#_301244_#_303334_#_1_#_ID_1_271_partial_00_start_type_ATG_rbs_motif_GGA_GAG_AGG_rbs_spacer_5-10bp_gc_cont_0.359
MCPsignal,dCache_1	GCF_001183985.1_NZ_LFZW01000001.1_4133_#_4332089_#_4334056_#_-1_#_ID_1_4133_partial_00_start_type_ATG_rbs_motif_GGAG_GAGG_rbs_spacer_5-10bp_gc_cont_0.385
MCPsignal,dCache_1	GCF_001186335.1_NZ_CP011507.1_2758_#_3098249_#_3100129_#_-1_#_ID_1_2758_partial_00_start_type_ATG_rbs_motif_AGxAG_rbs_spacer_5-10bp_gc_cont_0.580
MCPsignal,dCache_1	GCF_001186335.1_NZ_CP011507.1_4013_#_4463934_#_4465823_#_-1_#_ID_1_4013_partial_00_start_type_ATG_rbs_motif_GGA_GAG_AGG_rbs_spacer_11-12bp_gc_cont_0.585
MCPsignal,dCache_1	GCF_001186335.1_NZ_CP011507.1_680_#_812621_#_814567_#_-1_#_ID_1_680_partial_00_start_type_ATG_rbs_motif_GGA_GAG_AGG_rbs_spacer_5-10bp_gc_cont_0.616
MCPsignal,dCache_1	GCF_001187595.1_NZ_CP012152.1_890_#_863876_#_865855_#_1_#_ID_1_890_partial_00_start_type_TTG_rbs_motif_AGxAGG_AGGxGG_rbs_spacer_5-10bp_gc_cont_0.441
GGDEF,dCache_1	GCF_001187785.1_NZ_CP012154.1_947_#_1110080_#_1111912_#_-1_#_ID_1_947_partial_00_start_type_ATG_rbs_motif_GGA_GAG_AGG_rbs_spacer_5-10bp_gc_cont_0.661
MCPsignal,dCache_1	GCF_001187865.1_NZ_LGIT01000009.1_1264_#_1396326_#_1398110_#_1_#_ID_11_1264_partial_00_start_type_ATG_rbs_motif_GGA_GAG_AGG_rbs_spacer_5-10bp_gc_cont_0.566
Guanylate_cyc,dCache_1	GCF_001189245.1_NZ_LFIQ01000049.1_75_#_76964_#_79066_#_-1_#_ID_90_75_partial_00_start_type_ATG_rbs_motif_3Base_5BMM_rbs_spacer_13-15bp_gc_cont_0.652
MCPsignal,dCache_1	GCF_001189955.1_NZ_LFLT01000001.1_82_#_82285_#_84294_#_1_#_ID_1_82_partial_00_start_type_ATG_rbs_motif_GGA_GAG_AGG_rbs_spacer_5-10bp_gc_cont_0.652
MCPsignal,dCache_1	GCF_001189965.1_NZ_LFLU01000001.1_8_#_9444_#_11246_#_1_#_ID_1_8_partial_00_start_type_ATG_rbs_motif_GGA_GAG_AGG_rbs_spacer_5-10bp_gc_cont_0.641
GGDEF,dCache_1	GCF_001189965.1_NZ_LFLU01000002.1_33_#_34431_#_36206_#_1_#_ID_12_33_partial_00_start_type_ATG_rbs_motif_GGA_GAG_AGG_rbs_spacer_5-10bp_gc_cont_0.626
MCPsignal,dCache_1	GCF_001190785.1_NZ_LGSS01000002.1_59_#_74833_#_76785_#_-1_#_ID_22_59_partial_00_start_type_GTG_rbs_motif_AGGAGG_GGAGG_rbs_spacer_13-15bp_gc_cont_0.303
MCPsignal,dCache_1	GCF_001190785.1_NZ_LGSS01000002.1_60_#_77247_#_79241_#_-1_#_ID_22_60_partial_00_start_type_GTG_rbs_motif_AGGAGG_rbs_spacer_5-10bp_gc_cont_0.294
MCPsignal,dCache_1	GCF_001190785.1_NZ_LGSS01000031.1_7_#_4825_#_6861_#_1_#_ID_24_7_partial_00_start_type_TTG_rbs_motif_GGAGG_rbs_spacer_5-10bp_gc_cont_0.303
dCache_1	GCF_001190785.1_NZ_LGSS01000031.1_8_#_7134_#_8150_#_1_#_ID_24_8_partial_00_start_type_TTG_rbs_motif_AGGAG_rbs_spacer_5-10bp_gc_cont_0.275
Guanylate_cyc,dCache_1	GCF_001192655.1_NZ_BBVC01000023.1_27_#_22086_#_23993_#_1_#_ID_23_27_partial_00_start_type_TTG_rbs_motif_AGGA_rbs_spacer_5-10bp_gc_cont_0.321
Guanylate_cyc,dCache_1	GCF_001192655.1_NZ_BBVC01000069.1_2_#_1054_#_3228_#_1_#_ID_69_2_partial_00_start_type_TTG_rbs_motif_AGGA_rbs_spacer_5-10bp_gc_cont_0.419
Guanylate_cyc,dCache_1	GCF_001238275.1_NZ_LGTB01000006.1_75_#_69422_#_71524_#_1_#_ID_6_75_partial_00_start_type_ATG_rbs_motif_3Base_5BMM_rbs_spacer_13-15bp_gc_cont_0.659
HD_5,dCache_1	GCF_001238485.1_NZ_LFQK01000010.1_54_#_64461_#_67406_#_1_#_ID_2_54_partial_00_start_type_ATG_rbs_motif_GGAG_GAGG_rbs_spacer_5-10bp_gc_cont_0.596
MCPsignal,dCache_1	GCF_001238485.1_NZ_LFQK01000012.1_37_#_36159_#_38048_#_1_#_ID_19_37_partial_00_start_type_ATG_rbs_motif_GGA_GAG_AGG_rbs_spacer_5-10bp_gc_cont_0.595
MCPsignal,dCache_1	GCF_001238485.1_NZ_LFQK01000036.1_28_#_29339_#_31285_#_1_#_ID_65_28_partial_00_start_type_ATG_rbs_motif_GGAG_GAGG_rbs_spacer_5-10bp_gc_cont_0.602
MCPsignal,dCache_1	GCF_001238485.1_NZ_LFQK01000063.1_11_#_15707_#_17662_#_-1_#_ID_95_11_partial_00_start_type_ATG_rbs_motif_GGA_GAG_AGG_rbs_spacer_5-10bp_gc_cont_0.588
MCPsignal,dCache_1	GCF_001243045.1_NZ_LN849007.1_1556_#_1640637_#_1642673_#_-1_#_ID_6_1556_partial_00_start_type_ATG_rbs_motif_AGGAGG_rbs_spacer_5-10bp_gc_cont_0.273
MCPsignal,dCache_1	GCF_001243045.1_NZ_LN849007.1_1557_#_1642862_#_1644919_#_-1_#_ID_6_1557_partial_00_start_type_ATG_rbs_motif_AGxAGG_AGGxGG_rbs_spacer_5-10bp_gc_cont_0.271
MCPsignal,dCache_1	GCF_001243045.1_NZ_LN849007.1_291_#_305127_#_307133_#_1_#_ID_6_291_partial_00_start_type_TTG_rbs_motif_AGxAGG_AGGxGG_rbs_spacer_5-10bp_gc_cont_0.278
HD_5,dCache_1	GCF_001244635.1_NZ_CWJL01000004.1_212_#_244898_#_247849_#_-1_#_ID_4_212_partial_00_start_type_ATG_rbs_motif_GGA_GAG_AGG_rbs_spacer_5-10bp_gc_cont_0.429
MCPsignal,dCache_1	GCF_001244735.1_NZ_LN868936.1_249_#_322542_#_324521_#_-1_#_ID_13_249_partial_00_start_type_TTG_rbs_motif_AGGAGG_rbs_spacer_5-10bp_gc_cont_0.360
MCPsignal,dCache_1	GCF_001259595.1_NZ_JHEE01000030.1_37_#_38259_#_40133_#_-1_#_ID_144_37_partial_00_start_type_ATG_rbs_motif_GGA_GAG_AGG_rbs_spacer_11-12bp_gc_cont_0.636
MCPsignal,dCache_1	GCF_001259595.1_NZ_JHEE01000071.1_26_#_37040_#_38926_#_-1_#_ID_189_26_partial_00_start_type_ATG_rbs_motif_GGA_GAG_AGG_rbs_spacer_5-10bp_gc_cont_0.658
GAF_3,HD_5,dCache_1	GCF_001259595.1_NZ_JHEE01000109.1_60_#_58406_#_61243_#_-1_#_ID_12_60_partial_00_start_type_ATG_rbs_motif_GGAG_GAGG_rbs_spacer_5-10bp_gc_cont_0.677
MCPsignal,dCache_1	GCF_001262505.1_NZ_KQ410726.1_105_#_105307_#_107400_#_1_#_ID_4_105_partial_00_start_type_ATG_rbs_motif_GGA_GAG_AGG_rbs_spacer_5-10bp_gc_cont_0.659
HAMP_2,HAMP_2,HAMP_2,MCPsignal,dCache_1	GCF_001263355.1_NZ_LGYO01000001.1_41_#_38957_#_42031_#_1_#_ID_1_41_partial_00_start_type_ATG_rbs_motif_GGAG_GAGG_rbs_spacer_5-10bp_gc_cont_0.436
HAMP_2,HAMP_2,HAMP_2,MCPsignal,dCache_1	GCF_001263355.1_NZ_LGYO01000011.1_124_#_137007_#_140084_#_1_#_ID_3_124_partial_00_start_type_ATG_rbs_motif_AGGAG_rbs_spacer_5-10bp_gc_cont_0.408
GGDEF,HD,PAS,dCache_1	GCF_001263355.1_NZ_LGYO01000033.1_98_#_114360_#_116846_#_-1_#_ID_27_98_partial_00_start_type_ATG_rbs_motif_GGA_GAG_AGG_rbs_spacer_3-4bp_gc_cont_0.427
MCPsignal,dCache_1	GCF_001263795.1_NZ_LHUR01000042.1_248_#_274629_#_276692_#_-1_#_ID_42_248_partial_00_start_type_TTG_rbs_motif_AGGAGG_rbs_spacer_11-12bp_gc_cont_0.323
MCPsignal,dCache_1	GCF_001266905.1_NZ_LHYY01000084.1_6_#_3745_#_5811_#_-1_#_ID_85_6_partial_00_start_type_TTG_rbs_motif_AGGAGG_rbs_spacer_5-10bp_gc_cont_0.293
MCPsignal,dCache_1	GCF_001267945.1_NZ_LFWL01000058.1_174_#_203660_#_205618_#_1_#_ID_156_174_partial_00_start_type_ATG_rbs_motif_GGA_GAG_AGG_rbs_spacer_5-10bp_gc_cont_0.411
MCPsignal,dCache_1	GCF_001267945.1_NZ_LFWL01000063.1_18_#_21204_#_23084_#_-1_#_ID_162_18_partial_00_start_type_ATG_rbs_motif_AGGA_rbs_spacer_5-10bp_gc_cont_0.457
MCPsignal,dCache_1	GCF_001267945.1_NZ_LFWL01000075.1_73_#_82102_#_83970_#_1_#_ID_175_73_partial_00_start_type_ATG_rbs_motif_AGxAGG_AGGxGG_rbs_spacer_5-10bp_gc_cont_0.433
MCPsignal,dCache_1	GCF_001267945.1_NZ_LFWL01000086.1_175_#_176101_#_177972_#_-1_#_ID_187_175_partial_00_start_type_ATG_rbs_motif_GGAG_GAGG_rbs_spacer_5-10bp_gc_cont_0.437
EAL,GGDEF,dCache_1	GCF_001267945.1_NZ_LFWL01000126.1_52_#_55664_#_58219_#_1_#_ID_33_52_partial_00_start_type_ATG_rbs_motif_3Base_5BMM_rbs_spacer_13-15bp_gc_cont_0.406
MCPsignal,dCache_1	GCF_001269655.1_NZ_LHVE01000001.1_35_#_41555_#_43435_#_1_#_ID_1_35_partial_00_start_type_ATG_rbs_motif_AGxAG_rbs_spacer_5-10bp_gc_cont_0.608
HD_5,dCache_1	GCF_001269655.1_NZ_LHVE01000007.1_325_#_368054_#_371002_#_-1_#_ID_23_325_partial_00_start_type_ATG_rbs_motif_GGAG_GAGG_rbs_spacer_5-10bp_gc_cont_0.639
MCPsignal,dCache_1	GCF_001269655.1_NZ_LHVE01000009.1_14_#_14587_#_16533_#_1_#_ID_25_14_partial_00_start_type_ATG_rbs_motif_AGGA_rbs_spacer_5-10bp_gc_cont_0.578
MCPsignal,dCache_1	GCF_001269655.1_NZ_LHVE01000012.1_83_#_90683_#_92626_#_1_#_ID_4_83_partial_00_start_type_ATG_rbs_motif_GGAG_GAGG_rbs_spacer_5-10bp_gc_cont_0.629
MCPsignal,dCache_1	GCF_001269775.1_NZ_LHVL01000006.1_158_#_205070_#_206959_#_-1_#_ID_27_158_partial_00_start_type_ATG_rbs_motif_GGA_GAG_AGG_rbs_spacer_5-10bp_gc_cont_0.606
MCPsignal,dCache_1	GCF_001269775.1_NZ_LHVL01000017.1_10_#_17433_#_19313_#_-1_#_ID_9_10_partial_00_start_type_ATG_rbs_motif_AGxAG_rbs_spacer_5-10bp_gc_cont_0.609
HD_5,dCache_1	GCF_001269775.1_NZ_LHVL01000025.1_717_#_842921_#_845872_#_-1_#_ID_18_717_partial_00_start_type_ATG_rbs_motif_GGAG_GAGG_rbs_spacer_5-10bp_gc_cont_0.623
MCPsignal,dCache_1	GCF_001269775.1_NZ_LHVL01000030.1_506_#_649884_#_651827_#_1_#_ID_24_506_partial_00_start_type_ATG_rbs_motif_GGAG_GAGG_rbs_spacer_5-10bp_gc_cont_0.617
MCPsignal,dCache_1	GCF_001269805.1_NZ_LHVM01000007.1_214_#_251041_#_252930_#_-1_#_ID_41_214_partial_00_start_type_ATG_rbs_motif_GGA_GAG_AGG_rbs_spacer_5-10bp_gc_cont_0.590
HD_5,dCache_1	GCF_001269805.1_NZ_LHVM01000007.1_525_#_572914_#_575859_#_-1_#_ID_41_525_partial_00_start_type_ATG_rbs_motif_GGAG_GAGG_rbs_spacer_5-10bp_gc_cont_0.580
MCPsignal,dCache_1	GCF_001269815.1_NZ_LHVN01000002.1_6_#_7862_#_9742_#_1_#_ID_12_6_partial_00_start_type_ATG_rbs_motif_AGxAG_rbs_spacer_5-10bp_gc_cont_0.588
GAF_2,HD_5,dCache_1	GCF_001269815.1_NZ_LHVN01000019.1_286_#_337972_#_340839_#_1_#_ID_11_286_partial_00_start_type_ATG_rbs_motif_GGAG_GAGG_rbs_spacer_5-10bp_gc_cont_0.572
HD_5,dCache_1	GCF_001269815.1_NZ_LHVN01000029.1_51_#_45303_#_48248_#_1_#_ID_22_51_partial_00_start_type_ATG_rbs_motif_GGAG_GAGG_rbs_spacer_5-10bp_gc_cont_0.597
MCPsignal,dCache_1	GCF_001269815.1_NZ_LHVN01000032.1_371_#_405760_#_407649_#_1_#_ID_26_371_partial_00_start_type_ATG_rbs_motif_GGA_GAG_AGG_rbs_spacer_5-10bp_gc_cont_0.594
MCPsignal,dCache_1	GCF_001269885.1_NZ_LHVH01000004.1_49_#_54385_#_56265_#_1_#_ID_34_49_partial_00_start_type_ATG_rbs_motif_AGxAG_rbs_spacer_5-10bp_gc_cont_0.609
HD_5,dCache_1	GCF_001269885.1_NZ_LHVH01000017.1_487_#_538363_#_541311_#_-1_#_ID_9_487_partial_00_start_type_ATG_rbs_motif_GGAG_GAGG_rbs_spacer_5-10bp_gc_cont_0.640
MCPsignal,dCache_1	GCF_001269885.1_NZ_LHVH01000017.1_941_#_1071386_#_1073332_#_1_#_ID_9_941_partial_00_start_type_ATG_rbs_motif_AGGA_rbs_spacer_5-10bp_gc_cont_0.578
MCPsignal,dCache_1	GCF_001269885.1_NZ_LHVH01000024.1_437_#_488754_#_490697_#_1_#_ID_17_437_partial_00_start_type_ATG_rbs_motif_GGAG_GAGG_rbs_spacer_5-10bp_gc_cont_0.617
MCPsignal,dCache_1	GCF_001269905.1_NZ_LHVK01000002.1_33_#_40717_#_42597_#_1_#_ID_12_33_partial_00_start_type_ATG_rbs_motif_AGxAG_rbs_spacer_5-10bp_gc_cont_0.596
MCPsignal,dCache_1	GCF_001269905.1_NZ_LHVK01000003.1_539_#_566242_#_568185_#_-1_#_ID_23_539_partial_00_start_type_ATG_rbs_motif_GGAG_GAGG_rbs_spacer_5-10bp_gc_cont_0.613
MCPsignal,dCache_1	GCF_001269905.1_NZ_LHVK01000008.1_258_#_318379_#_320268_#_-1_#_ID_30_258_partial_00_start_type_ATG_rbs_motif_GGA_GAG_AGG_rbs_spacer_5-10bp_gc_cont_0.595
MCPsignal,dCache_1	GCF_001269925.1_NZ_LHVO01000051.1_136_#_159864_#_161753_#_-1_#_ID_47_136_partial_00_start_type_ATG_rbs_motif_GGA_GAG_AGG_rbs_spacer_11-12bp_gc_cont_0.580
MCPsignal,dCache_1	GCF_001269925.1_NZ_LHVO01000054.1_1_#_3646_#_5526_#_1_#_ID_50_1_partial_00_start_type_ATG_rbs_motif_AGxAG_rbs_spacer_5-10bp_gc_cont_0.557
MCPsignal,dCache_1	GCF_001269985.1_NZ_BBZB01000001.1_10_#_10044_#_12119_#_1_#_ID_1_10_partial_00_start_type_ATG_rbs_motif_GGA_GAG_AGG_rbs_spacer_5-10bp_gc_cont_0.368
MCPsignal,dCache_1	GCF_001269985.1_NZ_BBZB01000001.1_2004_#_2219279_#_2221168_#_1_#_ID_1_2004_partial_00_start_type_ATG_rbs_motif_AGGA_rbs_spacer_5-10bp_gc_cont_0.349
MCPsignal,dCache_1	GCF_001269985.1_NZ_BBZB01000001.1_58_#_83790_#_85751_#_1_#_ID_1_58_partial_00_start_type_ATG_rbs_motif_GGA_GAG_AGG_rbs_spacer_5-10bp_gc_cont_0.359
MCPsignal,dCache_1	GCF_001269985.1_NZ_BBZB01000002.1_831_#_932332_#_934203_#_1_#_ID_2_831_partial_00_start_type_ATG_rbs_motif_GGAG_GAGG_rbs_spacer_5-10bp_gc_cont_0.360
Guanylate_cyc,dCache_1	GCF_001270265.1_NZ_LGAP01000026.1_83_#_86853_#_88829_#_-1_#_ID_19_83_partial_00_start_type_ATG_rbs_motif_GGAG_GAGG_rbs_spacer_5-10bp_gc_cont_0.627
MCPsignal,dCache_1	GCF_001270265.1_NZ_LGAP01000045.1_26_#_26849_#_28948_#_-1_#_ID_40_26_partial_00_start_type_TTG_rbs_motif_AGGAG_rbs_spacer_5-10bp_gc_cont_0.649
MCPsignal,dCache_1	GCF_001270295.1_NZ_LHSJ01000279.1_1_#_3_#_1814_#_-1_#_ID_200_1_partial_10_start_type_ATG_rbs_motif_GGAG_GAGG_rbs_spacer_5-10bp_gc_cont_0.695
MCPsignal,dCache_1	GCF_001274715.1_NZ_LGUG01000004.1_1106_#_1077204_#_1079192_#_1_#_ID_27_1106_partial_00_start_type_ATG_rbs_motif_3Base_5BMM_rbs_spacer_13-15bp_gc_cont_0.442
MCPsignal,dCache_1	GCF_001274715.1_NZ_LGUG01000004.1_441_#_487401_#_489368_#_-1_#_ID_27_441_partial_00_start_type_ATG_rbs_motif_AGGA_rbs_spacer_5-10bp_gc_cont_0.423
MCPsignal,dCache_1	GCF_001274715.1_NZ_LGUG01000004.1_644_#_648621_#_650585_#_1_#_ID_27_644_partial_00_start_type_ATG_rbs_motif_GGAG_GAGG_rbs_spacer_5-10bp_gc_cont_0.478
MCPsignal,dCache_1	GCF_001274715.1_NZ_LGUG01000005.1_46_#_43380_#_45350_#_1_#_ID_28_46_partial_00_start_type_ATG_rbs_motif_GGA_GAG_AGG_rbs_spacer_5-10bp_gc_cont_0.455
MCPsignal,dCache_1	GCF_001274725.1_NZ_LGUF01000007.1_898_#_942210_#_944216_#_1_#_ID_19_898_partial_00_start_type_ATG_rbs_motif_GGA_GAG_AGG_rbs_spacer_5-10bp_gc_cont_0.430
MCPsignal,dCache_1	GCF_001274775.1_NZ_LGUE01000008.1_526_#_570374_#_572413_#_-1_#_ID_6_526_partial_00_start_type_GTG_rbs_motif_GGAG_GAGG_rbs_spacer_5-10bp_gc_cont_0.510
MCPsignal,dCache_1	GCF_001274785.1_NZ_LHPI01000003.1_256_#_290824_#_292695_#_-1_#_ID_3_256_partial_00_start_type_ATG_rbs_motif_GGAG_GAGG_rbs_spacer_5-10bp_gc_cont_0.497
EAL,GGDEF,dCache_1	GCF_001274785.1_NZ_LHPI01000016.1_3_#_2359_#_4899_#_-1_#_ID_16_3_partial_00_start_type_ATG_rbs_motif_AGxAG_rbs_spacer_5-10bp_gc_cont_0.474
MCPsignal,dCache_1	GCF_001274785.1_NZ_LHPI01000034.1_5_#_4766_#_6646_#_1_#_ID_34_5_partial_00_start_type_ATG_rbs_motif_AGGA_rbs_spacer_5-10bp_gc_cont_0.499
MCPsignal,dCache_1	GCF_001274785.1_NZ_LHPI01000037.1_27_#_21190_#_23097_#_-1_#_ID_37_27_partial_00_start_type_ATG_rbs_motif_GGAG_GAGG_rbs_spacer_5-10bp_gc_cont_0.428
MCPsignal,dCache_1	GCF_001274935.1_NZ_LILC01000013.1_503_#_427933_#_429897_#_-1_#_ID_27_503_partial_00_start_type_TTG_rbs_motif_AGGAGG_rbs_spacer_5-10bp_gc_cont_0.420
MCPsignal,dCache_1	GCF_001275385.1_NZ_LGIW01000014.1_84_#_80334_#_82313_#_1_#_ID_8_84_partial_00_start_type_ATG_rbs_motif_GGAG_GAGG_rbs_spacer_5-10bp_gc_cont_0.475
MCPsignal,dCache_1	GCF_001275675.1_NZ_LITM01000002.1_348_#_334150_#_336102_#_-1_#_ID_21_348_partial_00_start_type_ATG_rbs_motif_AGGAG_rbs_spacer_5-10bp_gc_cont_0.375
MCPsignal,dCache_1	GCF_001275675.1_NZ_LITM01000002.1_349_#_336762_#_338723_#_-1_#_ID_21_349_partial_00_start_type_ATG_rbs_motif_AGGAG_rbs_spacer_5-10bp_gc_cont_0.362
MCPsignal,dCache_1	GCF_001275675.1_NZ_LITM01000002.1_350_#_339612_#_341573_#_-1_#_ID_21_350_partial_00_start_type_ATG_rbs_motif_AGGAG_rbs_spacer_5-10bp_gc_cont_0.375
MCPsignal,dCache_1	GCF_001275675.1_NZ_LITM01000003.1_110_#_101450_#_103399_#_1_#_ID_23_110_partial_00_start_type_GTG_rbs_motif_GGAG_GAGG_rbs_spacer_5-10bp_gc_cont_0.388
MCPsignal,dCache_1	GCF_001276215.1_NZ_LITJ01000001.1_11_#_10839_#_12899_#_-1_#_ID_1_11_partial_00_start_type_ATG_rbs_motif_AGxAGG_AGGxGG_rbs_spacer_5-10bp_gc_cont_0.307
MCPsignal,dCache_1	GCF_001276215.1_NZ_LITJ01000057.1_10_#_14102_#_16108_#_-1_#_ID_57_10_partial_00_start_type_ATG_rbs_motif_AGxAGG_AGGxGG_rbs_spacer_11-12bp_gc_cont_0.277
MCPsignal,dCache_1	GCF_001276215.1_NZ_LITJ01000057.1_9_#_11856_#_13862_#_-1_#_ID_57_9_partial_00_start_type_ATG_rbs_motif_AGGAG_rbs_spacer_5-10bp_gc_cont_0.276
MCPsignal,dCache_1	GCF_001276215.1_NZ_LITJ01000078.1_238_#_272646_#_274718_#_1_#_ID_78_238_partial_00_start_type_ATG_rbs_motif_AGGAG_rbs_spacer_5-10bp_gc_cont_0.273
MCPsignal,dCache_1	GCF_001276215.1_NZ_LITJ01000081.1_34_#_33479_#_35485_#_1_#_ID_81_34_partial_00_start_type_ATG_rbs_motif_GGxGG_rbs_spacer_5-10bp_gc_cont_0.269
MCPsignal,dCache_1	GCF_001276985.1_NZ_LHUL01000006.1_44_#_41935_#_43941_#_1_#_ID_25_44_partial_00_start_type_ATG_rbs_motif_GGxGG_rbs_spacer_5-10bp_gc_cont_0.283
MCPsignal,dCache_1	GCF_001276985.1_NZ_LHUL01000008.1_424_#_440443_#_442515_#_1_#_ID_27_424_partial_00_start_type_ATG_rbs_motif_AGGAG_rbs_spacer_5-10bp_gc_cont_0.288
MCPsignal,dCache_1	GCF_001276985.1_NZ_LHUL01000026.1_342_#_368808_#_370868_#_-1_#_ID_19_342_partial_00_start_type_ATG_rbs_motif_AGxAGG_AGGxGG_rbs_spacer_5-10bp_gc_cont_0.334
MCPsignal,dCache_1	GCF_001277175.1_NZ_CP012257.1_2243_#_2469325_#_2471112_#_1_#_ID_1_2243_partial_00_start_type_ATG_rbs_motif_GGA_GAG_AGG_rbs_spacer_5-10bp_gc_cont_0.630
MCPsignal,dCache_1	GCF_001277195.1_NZ_CP012268.1_1413_#_1552022_#_1553809_#_-1_#_ID_1_1413_partial_00_start_type_ATG_rbs_motif_GGA_GAG_AGG_rbs_spacer_5-10bp_gc_cont_0.622
MCPsignal,dCache_1	GCF_001277215.2_NZ_CP013940.1_1675_#_1755835_#_1757622_#_-1_#_ID_1_1675_partial_00_start_type_ATG_rbs_motif_GGA_GAG_AGG_rbs_spacer_5-10bp_gc_cont_0.623
MCPsignal,dCache_1	GCF_001277235.1_NZ_CP012266.1_2205_#_2466859_#_2468652_#_1_#_ID_1_2205_partial_00_start_type_ATG_rbs_motif_AGxAGG_AGGxGG_rbs_spacer_3-4bp_gc_cont_0.625
MCPsignal,dCache_1	GCF_001277255.1_NZ_CP012264.1_2169_#_2396500_#_2398287_#_1_#_ID_1_2169_partial_00_start_type_ATG_rbs_motif_GGA_GAG_AGG_rbs_spacer_5-10bp_gc_cont_0.588
MCPsignal,dCache_1	GCF_001278755.1_NZ_CP012601.1_1461_#_1380937_#_1382943_#_-1_#_ID_1_1461_partial_00_start_type_ATG_rbs_motif_AGxAG_rbs_spacer_5-10bp_gc_cont_0.350
MCPsignal,dCache_1	GCF_001278875.1_NZ_LIYL01000008.1_45_#_43729_#_45690_#_1_#_ID_30_45_partial_00_start_type_ATG_rbs_motif_AGGAG_rbs_spacer_5-10bp_gc_cont_0.381
MCPsignal,dCache_1	GCF_001278875.1_NZ_LIYL01000046.1_99_#_106685_#_108634_#_-1_#_ID_78_99_partial_00_start_type_GTG_rbs_motif_GGA_GAG_AGG_rbs_spacer_5-10bp_gc_cont_0.380
MCPsignal,dCache_1	GCF_001278945.1_NZ_LGRV01000003.1_164_#_185106_#_187157_#_-1_#_ID_1_164_partial_00_start_type_GTG_rbs_motif_GGAG_GAGG_rbs_spacer_5-10bp_gc_cont_0.364
MCPsignal,dCache_1	GCF_001281465.1_NZ_CP010517.1_1172_#_1263270_#_1265069_#_1_#_ID_2_1172_partial_00_start_type_ATG_rbs_motif_GGA_GAG_AGG_rbs_spacer_5-10bp_gc_cont_0.699
MCPsignal,dCache_1	GCF_001281525.1_NZ_LGCI01000014.1_192_#_212462_#_214411_#_-1_#_ID_11_192_partial_00_start_type_ATG_rbs_motif_AGGAG_GGAGG_rbs_spacer_11-12bp_gc_cont_0.387
MCPsignal,dCache_1	GCF_001282665.1_NZ_LN874948.1_734_#_737649_#_739649_#_-1_#_ID_16_734_partial_00_start_type_ATG_rbs_motif_AGxAGG_AGGxGG_rbs_spacer_5-10bp_gc_cont_0.329
MCPsignal,dCache_1	GCF_001282685.1_NZ_LN875032.1_115_#_112187_#_114250_#_1_#_ID_8_115_partial_00_start_type_ATG_rbs_motif_GGAGG_rbs_spacer_5-10bp_gc_cont_0.345
MCPsignal,dCache_1	GCF_001282725.1_NZ_LN876584.1_3_#_4308_#_6350_#_-1_#_ID_11_3_partial_00_start_type_ATG_rbs_motif_AGGAGG_rbs_spacer_5-10bp_gc_cont_0.308
MCPsignal,dCache_1	GCF_001282725.1_NZ_LN876584.1_4_#_6534_#_8576_#_-1_#_ID_11_4_partial_00_start_type_ATG_rbs_motif_AGGAGG_rbs_spacer_5-10bp_gc_cont_0.306
MCPsignal,dCache_1	GCF_001282725.1_NZ_LN876586.1_155_#_178167_#_180176_#_1_#_ID_13_155_partial_00_start_type_ATG_rbs_motif_GGAGG_rbs_spacer_5-10bp_gc_cont_0.297
MCPsignal,dCache_1	GCF_001282725.1_NZ_LN876586.1_198_#_227114_#_229108_#_1_#_ID_13_198_partial_00_start_type_ATG_rbs_motif_GGAGG_rbs_spacer_5-10bp_gc_cont_0.325
MCPsignal,dCache_1	GCF_001282725.1_NZ_LN876586.1_352_#_390511_#_392478_#_1_#_ID_13_352_partial_00_start_type_GTG_rbs_motif_AGxAGG_AGGxGG_rbs_spacer_5-10bp_gc_cont_0.297
MCPsignal,dCache_1	GCF_001282725.1_NZ_LN876587.1_329_#_352683_#_354734_#_1_#_ID_14_329_partial_00_start_type_ATG_rbs_motif_AGGAG_rbs_spacer_5-10bp_gc_cont_0.308
MCPsignal,dCache_1	GCF_001282725.1_NZ_LN876587.1_332_#_357906_#_360005_#_1_#_ID_14_332_partial_00_start_type_ATG_rbs_motif_AGxAG_rbs_spacer_3-4bp_gc_cont_0.312
MCPsignal,dCache_1	GCF_001282945.1_NZ_CDMG01000002.1_516_#_521810_#_523702_#_1_#_ID_2_516_partial_00_start_type_ATG_rbs_motif_GGAG_GAGG_rbs_spacer_5-10bp_gc_cont_0.460
MCPsignal,dCache_1	GCF_001282945.1_NZ_CDMG01000009.1_379_#_384128_#_386008_#_1_#_ID_9_379_partial_00_start_type_ATG_rbs_motif_AGGA_rbs_spacer_5-10bp_gc_cont_0.456
MCPsignal,dCache_1	GCF_001283065.1_NZ_CDMK01000001.1_369_#_374500_#_376392_#_1_#_ID_1_369_partial_00_start_type_ATG_rbs_motif_GGAG_GAGG_rbs_spacer_5-10bp_gc_cont_0.476
MCPsignal,dCache_1	GCF_001293185.1_NZ_LAFZ01000029.1_157_#_154273_#_156156_#_-1_#_ID_25_157_partial_00_start_type_ATG_rbs_motif_GGA_GAG_AGG_rbs_spacer_5-10bp_gc_cont_0.447
MCPsignal,dCache_1	GCF_001293465.1_NZ_JSYZ01000003.1_1_#_6154_#_8034_#_1_#_ID_23_1_partial_00_start_type_ATG_rbs_motif_GGA_GAG_AGG_rbs_spacer_11-12bp_gc_cont_0.631
MCPsignal,dCache_1	GCF_001293465.1_NZ_JSYZ01000004.1_292_#_361112_#_363058_#_-1_#_ID_34_292_partial_00_start_type_ATG_rbs_motif_4Base_6BMM_rbs_spacer_13-15bp_gc_cont_0.652
HD_5,dCache_1	GCF_001293465.1_NZ_JSYZ01000009.1_187_#_263881_#_266832_#_1_#_ID_79_187_partial_00_start_type_ATG_rbs_motif_AGGAG_rbs_spacer_5-10bp_gc_cont_0.648
MCPsignal,dCache_1	GCF_001293465.1_NZ_JSYZ01000026.1_96_#_103124_#_105067_#_1_#_ID_19_96_partial_00_start_type_ATG_rbs_motif_GGA_GAG_AGG_rbs_spacer_5-10bp_gc_cont_0.658
MCPsignal,dCache_1	GCF_001293465.1_NZ_JSYZ01000031.1_1_#_64_#_2010_#_-1_#_ID_25_1_partial_00_start_type_ATG_rbs_motif_GGAG_GAGG_rbs_spacer_5-10bp_gc_cont_0.639
HD_5,dCache_1	GCF_001293525.1_NZ_BBYR01000013.1_99_#_109378_#_112305_#_-1_#_ID_13_99_partial_00_start_type_ATG_rbs_motif_GGA_GAG_AGG_rbs_spacer_5-10bp_gc_cont_0.749
MCPsignal,dCache_1	GCF_001293645.1_NZ_LBMD01000017.1_47_#_48430_#_50418_#_1_#_ID_9_47_partial_00_start_type_ATG_rbs_motif_AGGAG_rbs_spacer_5-10bp_gc_cont_0.427
HATPase_c,HisKA,PAS,Response_reg,dCache_1	GCF_001293685.1_NZ_BCAG01000001.1_601_#_692324_#_695617_#_-1_#_ID_1_601_partial_00_start_type_ATG_rbs_motif_GGAG_GAGG_rbs_spacer_5-10bp_gc_cont_0.572
MCPsignal,dCache_1	GCF_001293775.1_NZ_LGLN01000064.1_58_#_59975_#_61855_#_1_#_ID_70_58_partial_00_start_type_ATG_rbs_motif_GGA_GAG_AGG_rbs_spacer_5-10bp_gc_cont_0.582
MCPsignal,dCache_1	GCF_001293775.1_NZ_LGLN01000067.1_160_#_166875_#_168815_#_-1_#_ID_8_160_partial_00_start_type_ATG_rbs_motif_GGAG_GAGG_rbs_spacer_5-10bp_gc_cont_0.605
MCPsignal,dCache_1	GCF_001293775.1_NZ_LGLN01000067.1_185_#_197421_#_199310_#_1_#_ID_8_185_partial_00_start_type_ATG_rbs_motif_GGA_GAG_AGG_rbs_spacer_5-10bp_gc_cont_0.580
GAF_3,HD_5,dCache_1	GCF_001294205.1_NZ_LAQT01000007.1_129_#_131999_#_134923_#_-1_#_ID_7_129_partial_00_start_type_ATG_rbs_motif_GGA_GAG_AGG_rbs_spacer_5-10bp_gc_cont_0.624
MCPsignal,dCache_1	GCF_001294205.1_NZ_LAQT01000030.1_45_#_45716_#_47596_#_1_#_ID_30_45_partial_00_start_type_ATG_rbs_motif_GGA_GAG_AGG_rbs_spacer_5-10bp_gc_cont_0.593
MCPsignal,dCache_1	GCF_001294575.1_NZ_CP012676.1_3976_#_4412727_#_4414607_#_-1_#_ID_1_3976_partial_00_start_type_ATG_rbs_motif_AGxAG_rbs_spacer_5-10bp_gc_cont_0.556
MCPsignal,dCache_1	GCF_001294575.1_NZ_CP012676.1_576_#_621078_#_622967_#_-1_#_ID_1_576_partial_00_start_type_ATG_rbs_motif_GGA_GAG_AGG_rbs_spacer_11-12bp_gc_cont_0.560
HD_5,dCache_1	GCF_001294575.1_NZ_CP012676.1_719_#_772445_#_775423_#_-1_#_ID_1_719_partial_00_start_type_ATG_rbs_motif_GGA_GAG_AGG_rbs_spacer_5-10bp_gc_cont_0.539
MCPsignal,dCache_1	GCF_001295365.1_NZ_CP012712.1_1558_#_1631953_#_1633926_#_1_#_ID_1_1558_partial_00_start_type_GTG_rbs_motif_AGGAG_GGAGG_rbs_spacer_11-12bp_gc_cont_0.439
MCPsignal,dCache_1	GCF_001297015.1_NZ_LIGE01000018.1_309_#_363805_#_365685_#_-1_#_ID_43_309_partial_00_start_type_ATG_rbs_motif_AGxAG_rbs_spacer_5-10bp_gc_cont_0.601
MCPsignal,dCache_1	GCF_001297015.1_NZ_LIGE01000037.1_88_#_92990_#_94879_#_1_#_ID_44_88_partial_00_start_type_ATG_rbs_motif_GGA_GAG_AGG_rbs_spacer_5-10bp_gc_cont_0.597
MCPsignal,dCache_1	GCF_001297015.1_NZ_LIGE01000046.1_90_#_97132_#_99078_#_-1_#_ID_13_90_partial_00_start_type_ATG_rbs_motif_GGA_GAG_AGG_rbs_spacer_5-10bp_gc_cont_0.617
MCPsignal,dCache_1	GCF_001297065.1_NZ_LHOX01000021.1_129_#_141401_#_143446_#_1_#_ID_23_129_partial_00_start_type_GTG_rbs_motif_AGGAG_rbs_spacer_5-10bp_gc_cont_0.414
HD_5,dCache_1	GCF_001297125.1_NZ_LHPC01000024.1_5_#_7068_#_10013_#_1_#_ID_40_5_partial_00_start_type_ATG_rbs_motif_GGAG_GAGG_rbs_spacer_5-10bp_gc_cont_0.601
MCPsignal,dCache_1	GCF_001297125.1_NZ_LHPC01000039.1_30_#_31008_#_32954_#_1_#_ID_80_30_partial_00_start_type_ATG_rbs_motif_GGAG_GAGG_rbs_spacer_5-10bp_gc_cont_0.615
MCPsignal,dCache_1	GCF_001297125.1_NZ_LHPC01000041.1_5_#_3524_#_5413_#_-1_#_ID_44_5_partial_00_start_type_ATG_rbs_motif_GGA_GAG_AGG_rbs_spacer_5-10bp_gc_cont_0.590
MCPsignal,dCache_1	GCF_001297125.1_NZ_LHPC01000046.1_89_#_93379_#_95406_#_-1_#_ID_20_89_partial_00_start_type_ATG_rbs_motif_GGA_GAG_AGG_rbs_spacer_5-10bp_gc_cont_0.613
MCPsignal,dCache_1	GCF_001298465.1_NZ_CP012541.1_645_#_640175_#_642142_#_1_#_ID_1_645_partial_00_start_type_ATG_rbs_motif_AGGAGG_rbs_spacer_3-4bp_gc_cont_0.386
MCPsignal,dCache_1	GCF_001298465.1_NZ_CP012541.1_646_#_642338_#_644290_#_1_#_ID_1_646_partial_00_start_type_ATG_rbs_motif_AGGA_rbs_spacer_5-10bp_gc_cont_0.343
GAF_2,HD_5,dCache_1	GCF_001298675.1_NZ_CYIG01000012.1_87_#_107758_#_110697_#_1_#_ID_12_87_partial_00_start_type_ATG_rbs_motif_GGAG_GAGG_rbs_spacer_5-10bp_gc_cont_0.659
GGDEF,HD_5,PAS,dCache_1	GCF_001298735.1_NZ_CYSP01000003.1_224_#_241045_#_243546_#_-1_#_ID_3_224_partial_00_start_type_GTG_rbs_motif_AGGAG_rbs_spacer_5-10bp_gc_cont_0.449
MCPsignal,dCache_1	GCF_001298735.1_NZ_CYSP01000024.1_36_#_36237_#_38216_#_-1_#_ID_24_36_partial_00_start_type_ATG_rbs_motif_GGAG_GAGG_rbs_spacer_5-10bp_gc_cont_0.511
MCPsignal,dCache_1	GCF_001305295.1_NZ_LJSI01000053.1_150_#_163108_#_164988_#_1_#_ID_53_150_partial_00_start_type_ATG_rbs_motif_GGA_GAG_AGG_rbs_spacer_5-10bp_gc_cont_0.439
MCPsignal,dCache_1	GCF_001305855.1_NZ_LIXZ01000024.1_18_#_20872_#_22962_#_-1_#_ID_17_18_partial_00_start_type_ATG_rbs_motif_GGA_GAG_AGG_rbs_spacer_11-12bp_gc_cont_0.438
MCPsignal,dCache_1	GCF_001306915.1_NZ_LJTC01000003.1_106_#_115615_#_117513_#_1_#_ID_13_106_partial_00_start_type_ATG_rbs_motif_GGA_GAG_AGG_rbs_spacer_5-10bp_gc_cont_0.413
MCPsignal,dCache_1	GCF_001306915.1_NZ_LJTC01000003.1_121_#_136455_#_138413_#_1_#_ID_13_121_partial_00_start_type_ATG_rbs_motif_GGA_GAG_AGG_rbs_spacer_5-10bp_gc_cont_0.409
MCPsignal,dCache_1	GCF_001307105.1_NZ_LGYN01000012.1_63_#_50233_#_52224_#_-1_#_ID_12_63_partial_00_start_type_ATG_rbs_motif_AGxAGG_AGGxGG_rbs_spacer_5-10bp_gc_cont_0.408
MCPsignal,dCache_1	GCF_001307105.1_NZ_LGYN01000012.1_64_#_52350_#_54365_#_-1_#_ID_12_64_partial_00_start_type_ATG_rbs_motif_AGGAGG_rbs_spacer_5-10bp_gc_cont_0.403
MCPsignal,dCache_1	GCF_001307155.1_NZ_CP012830.1_2217_#_2433771_#_2435651_#_1_#_ID_1_2217_partial_00_start_type_ATG_rbs_motif_AGxAG_rbs_spacer_5-10bp_gc_cont_0.578
MCPsignal,dCache_1	GCF_001307155.1_NZ_CP012830.1_2771_#_3086694_#_3088640_#_-1_#_ID_1_2771_partial_00_start_type_ATG_rbs_motif_GGAG_GAGG_rbs_spacer_5-10bp_gc_cont_0.614
MCPsignal,dCache_1	GCF_001307155.1_NZ_CP012830.1_734_#_787628_#_789517_#_1_#_ID_1_734_partial_00_start_type_ATG_rbs_motif_GGA_GAG_AGG_rbs_spacer_11-12bp_gc_cont_0.607
MCPsignal,dCache_1	GCF_001307275.1_NZ_CP012831.1_1934_#_2187414_#_2189306_#_1_#_ID_1_1934_partial_00_start_type_ATG_rbs_motif_AGxAG_rbs_spacer_5-10bp_gc_cont_0.638
MCPsignal,dCache_1	GCF_001307275.1_NZ_CP012831.1_2126_#_2416940_#_2418820_#_-1_#_ID_1_2126_partial_00_start_type_ATG_rbs_motif_AGxAG_rbs_spacer_5-10bp_gc_cont_0.605
MCPsignal,dCache_1	GCF_001307275.1_NZ_CP012831.1_4347_#_4903274_#_4905217_#_-1_#_ID_1_4347_partial_00_start_type_ATG_rbs_motif_GGAG_GAGG_rbs_spacer_5-10bp_gc_cont_0.625
MCPsignal,dCache_1	GCF_001307275.1_NZ_CP012831.1_5390_#_6178187_#_6180079_#_-1_#_ID_1_5390_partial_00_start_type_ATG_rbs_motif_GGA_GAG_AGG_rbs_spacer_5-10bp_gc_cont_0.550
HD_5,dCache_1	GCF_001307275.1_NZ_CP012831.1_615_#_682060_#_685008_#_1_#_ID_1_615_partial_00_start_type_ATG_rbs_motif_GGAG_GAGG_rbs_spacer_5-10bp_gc_cont_0.640
HATPase_c,HisKA,PAS,dCache_1	GCF_001307765.1_NZ_LKBA01000012.1_22_#_20995_#_23352_#_1_#_ID_13_22_partial_00_start_type_ATG_rbs_motif_GGA_GAG_AGG_rbs_spacer_5-10bp_gc_cont_0.591
MCPsignal,dCache_1	GCF_001308855.1_NZ_LIRD01000001.1_409_#_465246_#_467135_#_-1_#_ID_1_409_partial_00_start_type_ATG_rbs_motif_GGA_GAG_AGG_rbs_spacer_11-12bp_gc_cont_0.596
HD_5,dCache_1	GCF_001308855.1_NZ_LIRD01000001.1_852_#_944122_#_947067_#_-1_#_ID_1_852_partial_00_start_type_ATG_rbs_motif_GGAG_GAGG_rbs_spacer_5-10bp_gc_cont_0.603
MCPsignal,dCache_1	GCF_001308855.1_NZ_LIRD01000003.1_32_#_32649_#_34595_#_1_#_ID_12_32_partial_00_start_type_ATG_rbs_motif_GGAG_GAGG_rbs_spacer_5-10bp_gc_cont_0.607
MCPsignal,dCache_1	GCF_001308855.1_NZ_LIRD01000003.1_585_#_699852_#_701732_#_-1_#_ID_12_585_partial_00_start_type_ATG_rbs_motif_AGxAG_rbs_spacer_5-10bp_gc_cont_0.574
MCPsignal,dCache_1	GCF_001308875.1_NZ_KQ465109.1_180_#_163562_#_165523_#_-1_#_ID_4_180_partial_00_start_type_ATG_rbs_motif_AGGAG_rbs_spacer_5-10bp_gc_cont_0.385
MCPsignal,dCache_1	GCF_001308875.1_NZ_KQ465110.1_116_#_104050_#_105999_#_1_#_ID_5_116_partial_00_start_type_GTG_rbs_motif_GGAG_GAGG_rbs_spacer_5-10bp_gc_cont_0.377
dCache_1	GCF_001310455.1_NZ_BAXG01000015.1_87_#_66778_#_69009_#_1_#_ID_15_87_partial_00_start_type_ATG_rbs_motif_AGGA_rbs_spacer_5-10bp_gc_cont_0.533
MCPsignal,dCache_1	GCF_001310635.1_NZ_BAXR01000004.1_51_#_37881_#_39047_#_-1_#_ID_4_51_partial_00_start_type_ATG_rbs_motif_GGA_GAG_AGG_rbs_spacer_5-10bp_gc_cont_0.389
MCPsignal,dCache_1	GCF_001310895.1_NZ_BAZS01000003.1_62_#_61218_#_63248_#_1_#_ID_3_62_partial_00_start_type_TTG_rbs_motif_GGA_GAG_AGG_rbs_spacer_5-10bp_gc_cont_0.362
dCache_1	GCF_001310975.1_NZ_BAZY01000003.1_168_#_141713_#_143038_#_-1_#_ID_3_168_partial_00_start_type_ATG_rbs_motif_AGGAGG_rbs_spacer_5-10bp_gc_cont_0.334
MCPsignal,dCache_1	GCF_001311825.1_NZ_BBCB01000032.1_24_#_19477_#_21351_#_-1_#_ID_32_24_partial_00_start_type_ATG_rbs_motif_AGxAGG_AGGxGG_rbs_spacer_3-4bp_gc_cont_0.606
MCPsignal,dCache_1	GCF_001311825.1_NZ_BBCB01000098.1_10_#_7328_#_9274_#_-1_#_ID_98_10_partial_00_start_type_ATG_rbs_motif_AGxAGG_AGGxGG_rbs_spacer_5-10bp_gc_cont_0.620
MCPsignal,dCache_1	GCF_001311825.1_NZ_BBCB01000122.1_4_#_3190_#_5217_#_-1_#_ID_122_4_partial_00_start_type_ATG_rbs_motif_AGxAGG_AGGxGG_rbs_spacer_5-10bp_gc_cont_0.604
HD_5,dCache_1	GCF_001311845.1_NZ_BBCC01000022.1_26_#_22980_#_25451_#_1_#_ID_22_26_partial_00_start_type_ATG_rbs_motif_GGA_GAG_AGG_rbs_spacer_5-10bp_gc_cont_0.589
MCPsignal,dCache_1	GCF_001311905.1_NZ_BBCF01000006.1_20_#_13460_#_15454_#_-1_#_ID_6_20_partial_00_start_type_ATG_rbs_motif_AGGAGG_rbs_spacer_11-12bp_gc_cont_0.600
MCPsignal,dCache_1	GCF_001316435.1_NZ_JXLL01000010.1_35_#_42468_#_44486_#_1_#_ID_2_35_partial_00_start_type_ATG_rbs_motif_AGGAGG_rbs_spacer_5-10bp_gc_cont_0.306
MCPsignal,dCache_1	GCF_001319945.1_NZ_BCAO01000002.1_150_#_129052_#_130938_#_-1_#_ID_2_150_partial_00_start_type_ATG_rbs_motif_GGA_GAG_AGG_rbs_spacer_5-10bp_gc_cont_0.619
MCPsignal,dCache_1	GCF_001319945.1_NZ_BCAO01000016.1_28_#_30967_#_32907_#_1_#_ID_16_28_partial_00_start_type_GTG_rbs_motif_AGGA_rbs_spacer_5-10bp_gc_cont_0.590
MCPsignal,dCache_1	GCF_001319945.1_NZ_BCAO01000053.1_16_#_13822_#_15765_#_1_#_ID_53_16_partial_00_start_type_ATG_rbs_motif_GGAG_GAGG_rbs_spacer_5-10bp_gc_cont_0.626
MCPsignal,dCache_1	GCF_001320045.1_NZ_BCAT01000001.1_17_#_19430_#_21313_#_1_#_ID_1_17_partial_00_start_type_ATG_rbs_motif_GGAG_GAGG_rbs_spacer_5-10bp_gc_cont_0.658
MCPsignal,dCache_1	GCF_001320045.1_NZ_BCAT01000001.1_27_#_35184_#_37130_#_-1_#_ID_1_27_partial_00_start_type_ATG_rbs_motif_GGAG_GAGG_rbs_spacer_5-10bp_gc_cont_0.648
MCPsignal,dCache_1	GCF_001320045.1_NZ_BCAT01000002.1_325_#_356216_#_358090_#_1_#_ID_2_325_partial_00_start_type_ATG_rbs_motif_GGA_GAG_AGG_rbs_spacer_11-12bp_gc_cont_0.618
MCPsignal,dCache_1	GCF_001320045.1_NZ_BCAT01000004.1_329_#_335009_#_336889_#_1_#_ID_4_329_partial_00_start_type_ATG_rbs_motif_GGA_GAG_AGG_rbs_spacer_5-10bp_gc_cont_0.644
MCPsignal,dCache_1	GCF_001320245.1_NZ_BCBA01000011.1_10_#_9297_#_11183_#_1_#_ID_11_10_partial_00_start_type_ATG_rbs_motif_GGA_GAG_AGG_rbs_spacer_5-10bp_gc_cont_0.641
MCPsignal,dCache_1	GCF_001320245.1_NZ_BCBA01000016.1_51_#_55664_#_57538_#_1_#_ID_16_51_partial_00_start_type_ATG_rbs_motif_GGA_GAG_AGG_rbs_spacer_11-12bp_gc_cont_0.615
MCPsignal,dCache_1	GCF_001320245.1_NZ_BCBA01000035.1_15_#_13954_#_15897_#_1_#_ID_35_15_partial_00_start_type_ATG_rbs_motif_GGAG_GAGG_rbs_spacer_5-10bp_gc_cont_0.639
HD_5,dCache_1	GCF_001320245.1_NZ_BCBA01000047.1_87_#_84056_#_86899_#_-1_#_ID_47_87_partial_00_start_type_ATG_rbs_motif_GGAG_GAGG_rbs_spacer_5-10bp_gc_cont_0.661
MCPsignal,dCache_1	GCF_001320525.1_NZ_BCBH01000001.1_229_#_242937_#_244880_#_-1_#_ID_1_229_partial_00_start_type_ATG_rbs_motif_AGGA_rbs_spacer_5-10bp_gc_cont_0.603
MCPsignal,dCache_1	GCF_001320525.1_NZ_BCBH01000004.1_15_#_13936_#_15882_#_1_#_ID_4_15_partial_00_start_type_ATG_rbs_motif_GGAG_GAGG_rbs_spacer_5-10bp_gc_cont_0.631
MCPsignal,dCache_1	GCF_001320525.1_NZ_BCBH01000035.1_23_#_25183_#_27069_#_-1_#_ID_35_23_partial_00_start_type_ATG_rbs_motif_GGA_GAG_AGG_rbs_spacer_5-10bp_gc_cont_0.635
MCPsignal,dCache_1	GCF_001368795.1_NZ_LN831205.1_25_#_28196_#_30376_#_1_#_ID_8_25_partial_00_start_type_ATG_rbs_motif_AGxAGG_AGGxGG_rbs_spacer_5-10bp_gc_cont_0.522
MCPsignal,dCache_1	GCF_001368815.1_NZ_CTEI01000001.1_575_#_643322_#_645103_#_-1_#_ID_1_575_partial_00_start_type_ATG_rbs_motif_GGA_GAG_AGG_rbs_spacer_5-10bp_gc_cont_0.355
MCPsignal,dCache_1	GCF_001373415.1_NZ_CDSE01000007.1_152_#_171357_#_173438_#_1_#_ID_7_152_partial_00_start_type_TTG_rbs_motif_GGAG_GAGG_rbs_spacer_5-10bp_gc_cont_0.451
MCPsignal,dCache_1	GCF_001375515.1_NZ_CTDX01000013.1_26_#_28841_#_30811_#_-1_#_ID_13_26_partial_00_start_type_ATG_rbs_motif_AGGAGG_rbs_spacer_5-10bp_gc_cont_0.364
EAL,GGDEF,dCache_1	GCF_001399455.2_NZ_LLEI02000010.1_2_#_4241_#_6781_#_-1_#_ID_10_2_partial_00_start_type_ATG_rbs_motif_AGxAG_rbs_spacer_5-10bp_gc_cont_0.437
MCPsignal,dCache_1	GCF_001399455.2_NZ_LLEI02000021.1_429_#_477083_#_478951_#_-1_#_ID_21_429_partial_00_start_type_ATG_rbs_motif_GGAG_GAGG_rbs_spacer_5-10bp_gc_cont_0.473
MCPsignal,dCache_1	GCF_001399455.2_NZ_LLEI02000032.1_360_#_399782_#_401653_#_-1_#_ID_32_360_partial_00_start_type_ATG_rbs_motif_GGAG_GAGG_rbs_spacer_5-10bp_gc_cont_0.459
MCPsignal,dCache_1	GCF_001399455.2_NZ_LLEI02000035.1_6_#_6011_#_7891_#_1_#_ID_35_6_partial_00_start_type_ATG_rbs_motif_AGGA_rbs_spacer_5-10bp_gc_cont_0.461
MCPsignal,dCache_1	GCF_001399455.2_NZ_LLEI02000091.1_6_#_6794_#_8686_#_-1_#_ID_91_6_partial_00_start_type_ATG_rbs_motif_GGAG_GAGG_rbs_spacer_5-10bp_gc_cont_0.440
MCPsignal,dCache_1	GCF_001399685.1_NZ_JTHN01000078.1_27_#_25208_#_27313_#_-1_#_ID_418_27_partial_00_start_type_ATG_rbs_motif_AGGA_GGAG_GAGG_rbs_spacer_11-12bp_gc_cont_0.547
MCPsignal,dCache_1	GCF_001399975.1_NZ_LKBD01000001.1_258_#_265380_#_267251_#_1_#_ID_1_258_partial_00_start_type_ATG_rbs_motif_GGA_GAG_AGG_rbs_spacer_5-10bp_gc_cont_0.422
MCPsignal,dCache_1	GCF_001399975.1_NZ_LKBD01000009.1_49_#_48840_#_50795_#_1_#_ID_9_49_partial_00_start_type_ATG_rbs_motif_GGA_GAG_AGG_rbs_spacer_5-10bp_gc_cont_0.429
MCPsignal,dCache_1	GCF_001400735.1_NZ_LJPW01000069.1_24_#_24577_#_26472_#_-1_#_ID_181_24_partial_00_start_type_ATG_rbs_motif_GGA_GAG_AGG_rbs_spacer_11-12bp_gc_cont_0.578
MCPsignal,dCache_1	GCF_001400735.1_NZ_LJPW01000078.1_55_#_58852_#_60792_#_-1_#_ID_127_55_partial_00_start_type_ATG_rbs_motif_GGAG_GAGG_rbs_spacer_5-10bp_gc_cont_0.597
MCPsignal,dCache_1	GCF_001400735.1_NZ_LJPW01000078.1_82_#_90515_#_92404_#_1_#_ID_127_82_partial_00_start_type_ATG_rbs_motif_GGA_GAG_AGG_rbs_spacer_5-10bp_gc_cont_0.582
MCPsignal,dCache_1	GCF_001400735.1_NZ_LJPW01000120.1_14_#_13608_#_15488_#_1_#_ID_111_14_partial_00_start_type_ATG_rbs_motif_GGA_GAG_AGG_rbs_spacer_5-10bp_gc_cont_0.575
MCPsignal,dCache_1	GCF_001400815.1_NZ_LJQJ01000004.1_14_#_13099_#_14520_#_1_#_ID_181_14_partial_01_start_type_ATG_rbs_motif_GGA_GAG_AGG_rbs_spacer_5-10bp_gc_cont_0.580
MCPsignal,dCache_1	GCF_001400815.1_NZ_LJQJ01000176.1_1_#_3_#_1478_#_-1_#_ID_87_1_partial_10_start_type_ATG_rbs_motif_GGAG_GAGG_rbs_spacer_5-10bp_gc_cont_0.591
MCPsignal,dCache_1	GCF_001400815.1_NZ_LJQJ01000181.1_3_#_1869_#_3749_#_-1_#_ID_355_3_partial_00_start_type_ATG_rbs_motif_GGA_GAG_AGG_rbs_spacer_5-10bp_gc_cont_0.581
MCPsignal,dCache_1	GCF_001400815.1_NZ_LJQJ01000268.1_20_#_19349_#_21238_#_1_#_ID_229_20_partial_00_start_type_ATG_rbs_motif_GGA_GAG_AGG_rbs_spacer_11-12bp_gc_cont_0.565
MCPsignal,dCache_1	GCF_001401155.1_NZ_LJRO01000206.1_140_#_157633_#_159522_#_1_#_ID_104_140_partial_00_start_type_ATG_rbs_motif_GGA_GAG_AGG_rbs_spacer_11-12bp_gc_cont_0.566
MCPsignal,dCache_1	GCF_001401155.1_NZ_LJRO01000381.1_48_#_52092_#_53972_#_1_#_ID_47_48_partial_00_start_type_ATG_rbs_motif_GGA_GAG_AGG_rbs_spacer_5-10bp_gc_cont_0.578
MCPsignal,dCache_1	GCF_001401155.1_NZ_LJRO01000438.1_33_#_26797_#_28737_#_-1_#_ID_170_33_partial_00_start_type_ATG_rbs_motif_GGAG_GAGG_rbs_spacer_5-10bp_gc_cont_0.579
MCPsignal,dCache_1	GCF_001401155.1_NZ_LJRO01000438.1_53_#_48003_#_49892_#_1_#_ID_170_53_partial_00_start_type_ATG_rbs_motif_GGA_GAG_AGG_rbs_spacer_5-10bp_gc_cont_0.580
MCPsignal,dCache_1	GCF_001402165.1_NZ_LCUE01000001.1_696_#_829483_#_831357_#_-1_#_ID_1_696_partial_00_start_type_ATG_rbs_motif_AGGA_rbs_spacer_5-10bp_gc_cont_0.478
HD_5,dCache_1	GCF_001402165.1_NZ_LCUE01000001.1_723_#_856778_#_859666_#_-1_#_ID_1_723_partial_00_start_type_ATG_rbs_motif_GGA_GAG_AGG_rbs_spacer_5-10bp_gc_cont_0.462
MCPsignal,dCache_1	GCF_001402165.1_NZ_LCUE01000001.1_804_#_969116_#_971026_#_1_#_ID_1_804_partial_00_start_type_ATG_rbs_motif_AGxAGG_AGGxGG_rbs_spacer_3-4bp_gc_cont_0.464
MCPsignal,dCache_1	GCF_001402165.1_NZ_LCUE01000003.1_22_#_20284_#_22155_#_1_#_ID_3_22_partial_00_start_type_ATG_rbs_motif_AGGA_rbs_spacer_5-10bp_gc_cont_0.468
EAL,GGDEF,dCache_1	GCF_001402165.1_NZ_LCUE01000004.1_278_#_285882_#_288407_#_1_#_ID_4_278_partial_00_start_type_ATG_rbs_motif_GGA_GAG_AGG_rbs_spacer_5-10bp_gc_cont_0.441
GAF_2,HATPase_c,HisKA,PAS,Response_reg,dCache_1	GCF_001402795.1_NZ_LIRE01000179.1_2_#_1365_#_5432_#_1_#_ID_226_2_partial_00_start_type_ATG_rbs_motif_GGA_GAG_AGG_rbs_spacer_5-10bp_gc_cont_0.460
dCache_1	GCF_001402795.1_NZ_LIRE01000405.1_1_#_3_#_1418_#_-1_#_ID_519_1_partial_10_start_type_ATG_rbs_motif_AGGA_rbs_spacer_5-10bp_gc_cont_0.414
MCPsignal,dCache_1	GCF_001403615.1_NZ_LN879455.1_38_#_43101_#_45095_#_1_#_ID_12_38_partial_00_start_type_ATG_rbs_motif_AGGAGG_rbs_spacer_5-10bp_gc_cont_0.342
HD,Response_reg,dCache_1	GCF_001404675.1_NZ_CYXU01000003.1_65_#_69730_#_71631_#_-1_#_ID_3_65_partial_00_start_type_ATG_rbs_motif_GGxGG_rbs_spacer_5-10bp_gc_cont_0.454
MCPsignal,dCache_1	GCF_001411475.1_NZ_LLWH01000240.1_15_#_13196_#_15076_#_-1_#_ID_240_15_partial_00_start_type_ATG_rbs_motif_AGxAG_rbs_spacer_5-10bp_gc_cont_0.517
MCPsignal,dCache_1	GCF_001411495.1_NZ_CP012982.1_2939_#_3293620_#_3295419_#_-1_#_ID_2_2939_partial_00_start_type_ATG_rbs_motif_GGA_GAG_AGG_rbs_spacer_5-10bp_gc_cont_0.697
HATPase_c,HisKA,dCache_1	GCF_001411535.1_NZ_LHUP01000173.1_222_#_230333_#_232336_#_-1_#_ID_1_222_partial_00_start_type_ATG_rbs_motif_GGA_GAG_AGG_rbs_spacer_5-10bp_gc_cont_0.612
MCPsignal,dCache_1	GCF_001411535.1_NZ_LHUP01000198.1_54_#_64521_#_66374_#_1_#_ID_79_54_partial_00_start_type_ATG_rbs_motif_GGA_GAG_AGG_rbs_spacer_5-10bp_gc_cont_0.647
GAF,HD_5,dCache_1	GCF_001411805.1_NZ_CP007212.1_3432_#_3966883_#_3969837_#_-1_#_ID_1_3432_partial_00_start_type_ATG_rbs_motif_GGA_GAG_AGG_rbs_spacer_5-10bp_gc_cont_0.693
MCPsignal,dCache_1	GCF_001411805.1_NZ_CP007213.1_1393_#_1728137_#_1729936_#_1_#_ID_2_1393_partial_00_start_type_ATG_rbs_motif_GGA_GAG_AGG_rbs_spacer_5-10bp_gc_cont_0.707
MCPsignal,dCache_1	GCF_001411805.1_NZ_CP007213.1_1850_#_2344773_#_2346665_#_1_#_ID_2_1850_partial_00_start_type_ATG_rbs_motif_GGA_GAG_AGG_rbs_spacer_5-10bp_gc_cont_0.685
HD,Response_reg,dCache_1	GCF_001414325.1_NZ_LLKB01000001.1_23_#_20839_#_22740_#_1_#_ID_1_23_partial_00_start_type_ATG_rbs_motif_GGA_GAG_AGG_rbs_spacer_5-10bp_gc_cont_0.377
MCPsignal,dCache_1	GCF_001418025.1_NZ_LIOK01000002.1_98_#_89551_#_91530_#_-1_#_ID_2_98_partial_00_start_type_TTG_rbs_motif_AGxAGG_AGGxGG_rbs_spacer_5-10bp_gc_cont_0.436
MCPsignal,dCache_1	GCF_001418205.1_NZ_LIQF01000001.1_467_#_519903_#_521858_#_-1_#_ID_1_467_partial_00_start_type_ATG_rbs_motif_GGAG_GAGG_rbs_spacer_5-10bp_gc_cont_0.447
MCPsignal,dCache_1	GCF_001418205.1_NZ_LIQF01000003.1_415_#_435817_#_437646_#_-1_#_ID_3_415_partial_00_start_type_ATG_rbs_motif_AGxAG_rbs_spacer_5-10bp_gc_cont_0.445
HD_5,dCache_1	GCF_001418205.1_NZ_LIQF01000007.1_70_#_85670_#_88555_#_-1_#_ID_7_70_partial_00_start_type_ATG_rbs_motif_GGA_GAG_AGG_rbs_spacer_5-10bp_gc_cont_0.482
dCache_1	GCF_001418475.1_NZ_LIQX01000355.1_2_#_363_#_1097_#_1_#_ID_294_2_partial_00_start_type_ATG_rbs_motif_GGAG_GAGG_rbs_spacer_5-10bp_gc_cont_0.686
MCPsignal,dCache_1	GCF_001420595.1_NZ_LJIX01000006.1_1109_#_1120744_#_1122711_#_-1_#_ID_11_1109_partial_00_start_type_ATG_rbs_motif_GGAG_GAGG_rbs_spacer_5-10bp_gc_cont_0.389
MCPsignal,dCache_1	GCF_001420595.1_NZ_LJIX01000006.1_4996_#_4961411_#_4963399_#_-1_#_ID_11_4996_partial_00_start_type_TTG_rbs_motif_GGxGG_rbs_spacer_5-10bp_gc_cont_0.367
MCPsignal,dCache_1	GCF_001420695.1_NZ_LJJB01000007.1_148_#_162496_#_164484_#_-1_#_ID_16_148_partial_00_start_type_ATG_rbs_motif_AGGA_rbs_spacer_5-10bp_gc_cont_0.522
MCPsignal,dCache_1	GCF_001420715.1_NZ_LJJC01000004.1_849_#_847758_#_849848_#_1_#_ID_22_849_partial_00_start_type_ATG_rbs_motif_3Base_5BMM_rbs_spacer_13-15bp_gc_cont_0.374
MCPsignal,dCache_1	GCF_001420915.1_NZ_CP013021.1_3596_#_3728350_#_3730299_#_-1_#_ID_1_3596_partial_00_start_type_ATG_rbs_motif_GGA_GAG_AGG_rbs_spacer_5-10bp_gc_cont_0.477
MCPsignal,dCache_1	GCF_001420915.1_NZ_CP013021.1_867_#_925345_#_927210_#_-1_#_ID_1_867_partial_00_start_type_ATG_rbs_motif_GGAG_GAGG_rbs_spacer_5-10bp_gc_cont_0.474
MCPsignal,dCache_1	GCF_001421015.2_NZ_CP013023.1_282_#_314516_#_316501_#_1_#_ID_1_282_partial_00_start_type_ATG_rbs_motif_GGxGG_rbs_spacer_5-10bp_gc_cont_0.495
MCPsignal,dCache_1	GCF_001421015.2_NZ_CP013023.1_3539_#_4145477_#_4147735_#_-1_#_ID_1_3539_partial_00_start_type_GTG_rbs_motif_AGGAG_GGAGG_rbs_spacer_11-12bp_gc_cont_0.489
MCPsignal,dCache_1	GCF_001421015.2_NZ_CP013023.1_4136_#_4877275_#_4879278_#_1_#_ID_1_4136_partial_00_start_type_ATG_rbs_motif_GGAG_GAGG_rbs_spacer_5-10bp_gc_cont_0.485
MCPsignal,dCache_1	GCF_001421885.1_NZ_LMLH01000001.1_264_#_286620_#_288509_#_-1_#_ID_1_264_partial_00_start_type_ATG_rbs_motif_GGA_GAG_AGG_rbs_spacer_5-10bp_gc_cont_0.596
HD_5,dCache_1	GCF_001421885.1_NZ_LMLH01000009.1_75_#_68945_#_71887_#_-1_#_ID_9_75_partial_00_start_type_ATG_rbs_motif_GGAG_GAGG_rbs_spacer_5-10bp_gc_cont_0.600
MCPsignal,dCache_1	GCF_001422245.1_NZ_LMMM01000002.1_168_#_172374_#_174455_#_-1_#_ID_2_168_partial_00_start_type_TTG_rbs_motif_GGAG_GAGG_rbs_spacer_5-10bp_gc_cont_0.603
MCPsignal,dCache_1	GCF_001422365.1_NZ_LMMT01000013.1_60_#_65047_#_66834_#_1_#_ID_13_60_partial_00_start_type_ATG_rbs_motif_GGA_GAG_AGG_rbs_spacer_5-10bp_gc_cont_0.696
MCPsignal,dCache_1	GCF_001422365.1_NZ_LMMT01000036.1_90_#_93923_#_95731_#_1_#_ID_36_90_partial_00_start_type_ATG_rbs_motif_GGAGG_rbs_spacer_5-10bp_gc_cont_0.710
MCPsignal,dCache_1	GCF_001422575.1_NZ_LMLJ01000055.1_122_#_135441_#_137228_#_1_#_ID_55_122_partial_00_start_type_ATG_rbs_motif_GGA_GAG_AGG_rbs_spacer_5-10bp_gc_cont_0.586
EAL,GGDEF,dCache_1	GCF_001422735.1_NZ_LMLZ01000020.1_262_#_326751_#_329336_#_-1_#_ID_20_262_partial_00_start_type_ATG_rbs_motif_GGAG_GAGG_rbs_spacer_5-10bp_gc_cont_0.687
MCPsignal,dCache_1	GCF_001422735.1_NZ_LMLZ01000021.1_216_#_246164_#_248014_#_-1_#_ID_21_216_partial_00_start_type_ATG_rbs_motif_AGGAG_rbs_spacer_5-10bp_gc_cont_0.674
MCPsignal,dCache_1	GCF_001422815.1_NZ_LMMP01000001.1_335_#_378703_#_380709_#_-1_#_ID_1_335_partial_00_start_type_ATG_rbs_motif_GGA_GAG_AGG_rbs_spacer_5-10bp_gc_cont_0.642
MCPsignal,dCache_1	GCF_001423155.1_NZ_LMOA01000003.1_10_#_10886_#_12769_#_-1_#_ID_3_10_partial_00_start_type_ATG_rbs_motif_GGA_GAG_AGG_rbs_spacer_5-10bp_gc_cont_0.596
MCPsignal,dCache_1	GCF_001423155.1_NZ_LMOA01000012.1_216_#_273048_#_274931_#_1_#_ID_12_216_partial_00_start_type_TTG_rbs_motif_AGGAG_rbs_spacer_5-10bp_gc_cont_0.620
dCache_1	GCF_001423155.1_NZ_LMOA01000021.1_430_#_479286_#_480563_#_-1_#_ID_21_430_partial_00_start_type_ATG_rbs_motif_GGAG_GAGG_rbs_spacer_5-10bp_gc_cont_0.606
MCPsignal,dCache_1	GCF_001423425.1_NZ_LMNX01000001.1_1496_#_1573244_#_1575316_#_-1_#_ID_1_1496_partial_00_start_type_ATG_rbs_motif_AGGA_GGAG_GAGG_rbs_spacer_11-12bp_gc_cont_0.570
MCPsignal,dCache_1	GCF_001423965.1_NZ_LMPV01000011.1_25_#_24885_#_26864_#_-1_#_ID_11_25_partial_00_start_type_ATG_rbs_motif_GGAG_GAGG_rbs_spacer_5-10bp_gc_cont_0.480
MCPsignal,dCache_1	GCF_001424045.1_NZ_LMQB01000025.1_62_#_69536_#_71629_#_1_#_ID_25_62_partial_00_start_type_GTG_rbs_motif_AGGA_rbs_spacer_5-10bp_gc_cont_0.659
MCPsignal,dCache_1	GCF_001424065.1_NZ_LMQE01000009.1_68_#_87844_#_89937_#_1_#_ID_9_68_partial_00_start_type_GTG_rbs_motif_GGAG_GAGG_rbs_spacer_5-10bp_gc_cont_0.642
MCPsignal,dCache_1	GCF_001424265.1_NZ_LMOV01000007.1_74_#_65640_#_67463_#_-1_#_ID_7_74_partial_00_start_type_ATG_rbs_motif_GGA_GAG_AGG_rbs_spacer_5-10bp_gc_cont_0.708
MCPsignal,dCache_1	GCF_001424345.1_NZ_LMPF01000022.1_291_#_337593_#_339398_#_1_#_ID_22_291_partial_00_start_type_ATG_rbs_motif_GGA_GAG_AGG_rbs_spacer_5-10bp_gc_cont_0.503
MCPsignal,dCache_1	GCF_001424345.1_NZ_LMPF01000022.1_310_#_358962_#_360782_#_1_#_ID_22_310_partial_00_start_type_ATG_rbs_motif_GGA_GAG_AGG_rbs_spacer_5-10bp_gc_cont_0.535
EAL,GGDEF,dCache_1	GCF_001424425.1_NZ_LMPT01000018.1_320_#_379047_#_381662_#_-1_#_ID_18_320_partial_00_start_type_ATG_rbs_motif_AGGAG_rbs_spacer_5-10bp_gc_cont_0.695
MCPsignal,dCache_1	GCF_001424425.1_NZ_LMPT01000019.1_590_#_667909_#_669759_#_-1_#_ID_19_590_partial_00_start_type_ATG_rbs_motif_AGGAG_rbs_spacer_5-10bp_gc_cont_0.680
MCPsignal,dCache_1	GCF_001424945.1_NZ_LMCW01000001.1_392_#_394815_#_397028_#_1_#_ID_1_392_partial_00_start_type_ATG_rbs_motif_GGA_GAG_AGG_rbs_spacer_11-12bp_gc_cont_0.646
Guanylate_cyc,dCache_1	GCF_001424945.1_NZ_LMCW01000045.1_252_#_267054_#_269039_#_-1_#_ID_45_252_partial_00_start_type_ATG_rbs_motif_GGA_GAG_AGG_rbs_spacer_5-10bp_gc_cont_0.623
MCPsignal,dCache_1	GCF_001424985.1_NZ_LMDA01000001.1_493_#_495497_#_497602_#_-1_#_ID_1_493_partial_00_start_type_TTG_rbs_motif_AGGA_rbs_spacer_5-10bp_gc_cont_0.658
Guanylate_cyc,dCache_1	GCF_001424985.1_NZ_LMDA01000012.1_78_#_79575_#_81554_#_-1_#_ID_12_78_partial_00_start_type_GTG_rbs_motif_AGGA_rbs_spacer_5-10bp_gc_cont_0.637
GGDEF,dCache_1	GCF_001425055.1_NZ_LMDK01000021.1_271_#_306769_#_308511_#_1_#_ID_21_271_partial_00_start_type_TTG_rbs_motif_GGAG_GAGG_rbs_spacer_5-10bp_gc_cont_0.708
GGDEF,dCache_1	GCF_001425165.1_NZ_LMDU01000001.1_230_#_237929_#_239692_#_-1_#_ID_1_230_partial_00_start_type_TTG_rbs_motif_GGA_GAG_AGG_rbs_spacer_5-10bp_gc_cont_0.706
Guanylate_cyc,dCache_1	GCF_001425205.1_NZ_LMDW01000015.1_484_#_508787_#_510709_#_-1_#_ID_15_484_partial_00_start_type_ATG_rbs_motif_GGA_GAG_AGG_rbs_spacer_5-10bp_gc_cont_0.677
Guanylate_cyc,dCache_1	GCF_001425605.1_NZ_LMRG01000023.1_86_#_84913_#_86907_#_1_#_ID_23_86_partial_00_start_type_ATG_rbs_motif_GGAG_GAGG_rbs_spacer_5-10bp_gc_cont_0.632
GGDEF,dCache_1	GCF_001425705.1_NZ_LMDC01000012.1_860_#_924197_#_925957_#_-1_#_ID_12_860_partial_00_start_type_TTG_rbs_motif_GGAG_GAGG_rbs_spacer_5-10bp_gc_cont_0.709
HATPase_c,HisKA,Hpt,PAS,Response_reg,Response_reg,dCache_1	GCF_001425825.1_NZ_LMDM01000002.1_62_#_58389_#_62678_#_-1_#_ID_2_62_partial_00_start_type_ATG_rbs_motif_GGAG_GAGG_rbs_spacer_5-10bp_gc_cont_0.680
Guanylate_cyc,dCache_1	GCF_001426505.1_NZ_LMEV01000013.1_54_#_52607_#_54565_#_1_#_ID_13_54_partial_00_start_type_ATG_rbs_motif_GGA_GAG_AGG_rbs_spacer_5-10bp_gc_cont_0.690
MCPsignal,dCache_1	GCF_001426665.1_NZ_LMEY01000001.1_505_#_501753_#_503855_#_-1_#_ID_1_505_partial_00_start_type_TTG_rbs_motif_GGA_GAG_AGG_rbs_spacer_5-10bp_gc_cont_0.620
Guanylate_cyc,dCache_1	GCF_001426665.1_NZ_LMEY01000023.1_309_#_311107_#_313080_#_1_#_ID_23_309_partial_00_start_type_ATG_rbs_motif_GGAG_GAGG_rbs_spacer_5-10bp_gc_cont_0.599
MCPsignal,dCache_1	GCF_001426685.1_NZ_LMFB01000004.1_78_#_73938_#_76037_#_-1_#_ID_4_78_partial_00_start_type_TTG_rbs_motif_GGA_GAG_AGG_rbs_spacer_5-10bp_gc_cont_0.645
Guanylate_cyc,dCache_1	GCF_001426685.1_NZ_LMFB01000016.1_34_#_32920_#_34905_#_1_#_ID_16_34_partial_00_start_type_ATG_rbs_motif_GGAG_GAGG_rbs_spacer_5-10bp_gc_cont_0.631
MCPsignal,dCache_1	GCF_001426865.1_NZ_LMFO01000002.1_8_#_8577_#_10574_#_-1_#_ID_2_8_partial_00_start_type_TTG_rbs_motif_GGAG_GAGG_rbs_spacer_5-10bp_gc_cont_0.450
MCPsignal,dCache_1	GCF_001426865.1_NZ_LMFO01000013.1_60_#_52357_#_54336_#_-1_#_ID_13_60_partial_00_start_type_ATG_rbs_motif_GGxGG_rbs_spacer_5-10bp_gc_cont_0.476
MCPsignal,dCache_1	GCF_001426865.1_NZ_LMFO01000013.1_61_#_54450_#_56426_#_-1_#_ID_13_61_partial_00_start_type_ATG_rbs_motif_AGxAGG_AGGxGG_rbs_spacer_11-12bp_gc_cont_0.455
MCPsignal,dCache_1	GCF_001427125.1_NZ_LMGK01000001.1_536_#_600185_#_602131_#_-1_#_ID_1_536_partial_00_start_type_ATG_rbs_motif_GGAG_GAGG_rbs_spacer_5-10bp_gc_cont_0.619
MCPsignal,dCache_1	GCF_001427125.1_NZ_LMGK01000002.1_154_#_160886_#_162775_#_1_#_ID_2_154_partial_00_start_type_ATG_rbs_motif_GGA_GAG_AGG_rbs_spacer_5-10bp_gc_cont_0.599
HD_5,dCache_1	GCF_001427125.1_NZ_LMGK01000025.1_67_#_75068_#_78013_#_1_#_ID_25_67_partial_00_start_type_ATG_rbs_motif_GGAG_GAGG_rbs_spacer_5-10bp_gc_cont_0.599
MCPsignal,dCache_1	GCF_001427345.1_NZ_LMGD01000001.1_569_#_589163_#_591244_#_-1_#_ID_1_569_partial_00_start_type_ATG_rbs_motif_AGxAGG_AGGxGG_rbs_spacer_5-10bp_gc_cont_0.594
dCache_1	GCF_001428005.1_NZ_LMSB01000004.1_49_#_45459_#_46178_#_1_#_ID_4_49_partial_00_start_type_GTG_rbs_motif_AGxAGG_AGGxGG_rbs_spacer_5-10bp_gc_cont_0.654
dCache_1	GCF_001428005.1_NZ_LMSB01000024.1_17_#_15441_#_16154_#_-1_#_ID_24_17_partial_00_start_type_GTG_rbs_motif_AGxAGG_AGGxGG_rbs_spacer_5-10bp_gc_cont_0.654
His_kinase,dCache_1	GCF_001428045.1_NZ_LMSD01000012.1_628_#_764787_#_766544_#_-1_#_ID_12_628_partial_00_start_type_ATG_rbs_motif_GGAGG_rbs_spacer_5-10bp_gc_cont_0.399
GGDEF,dCache_1	GCF_001428545.1_NZ_LMHZ01000004.1_53_#_59219_#_60949_#_-1_#_ID_4_53_partial_00_start_type_ATG_rbs_motif_GGA_GAG_AGG_rbs_spacer_5-10bp_gc_cont_0.572
MCPsignal,dCache_1	GCF_001428665.1_NZ_LMIJ01000001.1_461_#_467724_#_469622_#_-1_#_ID_1_461_partial_00_start_type_ATG_rbs_motif_GGA_GAG_AGG_rbs_spacer_5-10bp_gc_cont_0.681
EAL,GGDEF,dCache_1	GCF_001428665.1_NZ_LMIJ01000014.1_94_#_107937_#_110486_#_-1_#_ID_14_94_partial_00_start_type_ATG_rbs_motif_GGAG_GAGG_rbs_spacer_5-10bp_gc_cont_0.678
MCPsignal,dCache_1	GCF_001429045.1_NZ_LMHY01000005.1_181_#_209604_#_211487_#_1_#_ID_5_181_partial_00_start_type_ATG_rbs_motif_GGAG_GAGG_rbs_spacer_5-10bp_gc_cont_0.561
MCPsignal,dCache_1	GCF_001429045.1_NZ_LMHY01000025.1_148_#_154952_#_156841_#_1_#_ID_25_148_partial_00_start_type_ATG_rbs_motif_GGA_GAG_AGG_rbs_spacer_5-10bp_gc_cont_0.584
MCPsignal,dCache_1	GCF_001429045.1_NZ_LMHY01000027.1_26_#_26314_#_28260_#_1_#_ID_27_26_partial_00_start_type_ATG_rbs_motif_GGAG_GAGG_rbs_spacer_5-10bp_gc_cont_0.633
HD_5,dCache_1	GCF_001429045.1_NZ_LMHY01000029.1_458_#_545328_#_548273_#_-1_#_ID_29_458_partial_00_start_type_ATG_rbs_motif_GGAG_GAGG_rbs_spacer_5-10bp_gc_cont_0.612
MCPsignal,dCache_1	GCF_001429245.1_NZ_LMJE01000001.1_841_#_803003_#_805087_#_-1_#_ID_1_841_partial_00_start_type_GTG_rbs_motif_AGGA_rbs_spacer_5-10bp_gc_cont_0.634
Guanylate_cyc,dCache_1	GCF_001429285.1_NZ_LMJJ01000001.1_149_#_161948_#_163939_#_-1_#_ID_1_149_partial_00_start_type_ATG_rbs_motif_GGA_GAG_AGG_rbs_spacer_5-10bp_gc_cont_0.642
MCPsignal,dCache_1	GCF_001429285.1_NZ_LMJJ01000012.1_219_#_214822_#_216909_#_-1_#_ID_12_219_partial_00_start_type_TTG_rbs_motif_GGAG_GAGG_rbs_spacer_5-10bp_gc_cont_0.648
MCPsignal,dCache_1	GCF_001429725.1_NZ_LMHV01000043.1_240_#_280310_#_282583_#_1_#_ID_43_240_partial_00_start_type_TTG_rbs_motif_AGGA_rbs_spacer_5-10bp_gc_cont_0.633
MCPsignal,dCache_1	GCF_001431195.1_NZ_LGPD01000042.1_31_#_28819_#_30891_#_1_#_ID_42_31_partial_00_start_type_ATG_rbs_motif_AGxAGG_AGGxGG_rbs_spacer_5-10bp_gc_cont_0.371
HATPase_c_2,SpoIIE,dCache_1	GCF_001431535.1_NZ_LDJK01000010.1_19_#_25281_#_27650_#_1_#_ID_2_19_partial_00_start_type_ATG_rbs_motif_AGGA_rbs_spacer_5-10bp_gc_cont_0.709
HD_5,dCache_1	GCF_001432305.1_NZ_KQ483358.1_209_#_213202_#_216096_#_1_#_ID_1_209_partial_00_start_type_ATG_rbs_motif_GGAG_GAGG_rbs_spacer_5-10bp_gc_cont_0.684
HD_5,dCache_1	GCF_001433395.1_NZ_CP013111.1_3375_#_3959426_#_3962392_#_1_#_ID_1_3375_partial_00_start_type_ATG_rbs_motif_GGAG_GAGG_rbs_spacer_5-10bp_gc_cont_0.664
MCPsignal,dCache_1	GCF_001434225.1_NZ_AZEV01000008.1_69_#_66931_#_68994_#_1_#_ID_6_69_partial_00_start_type_ATG_rbs_motif_GGA_GAG_AGG_rbs_spacer_5-10bp_gc_cont_0.374
MCPsignal,dCache_1	GCF_001434225.1_NZ_AZEV01000008.1_70_#_69162_#_71225_#_1_#_ID_6_70_partial_00_start_type_ATG_rbs_motif_4Base_6BMM_rbs_spacer_13-15bp_gc_cont_0.375
MCPsignal,dCache_1	GCF_001434225.1_NZ_AZEV01000040.1_87_#_94523_#_96586_#_-1_#_ID_43_87_partial_00_start_type_ATG_rbs_motif_AGGAGG_rbs_spacer_5-10bp_gc_cont_0.372
MCPsignal,dCache_1	GCF_001434845.1_NZ_AZDX01000018.1_29_#_34596_#_36650_#_1_#_ID_48_29_partial_00_start_type_ATG_rbs_motif_AGGAG_rbs_spacer_5-10bp_gc_cont_0.356
MCPsignal,dCache_1	GCF_001434915.1_NZ_AZEF01000016.1_51_#_42562_#_44685_#_-1_#_ID_23_51_partial_00_start_type_ATG_rbs_motif_GGA_GAG_AGG_rbs_spacer_5-10bp_gc_cont_0.372
MCPsignal,dCache_1	GCF_001434935.1_NZ_AZEG01000010.1_18_#_22866_#_24932_#_1_#_ID_2_18_partial_00_start_type_ATG_rbs_motif_AGxAGG_AGGxGG_rbs_spacer_5-10bp_gc_cont_0.389
MCPsignal,dCache_1	GCF_001435195.1_NZ_AZFQ01000034.1_198_#_197719_#_199773_#_-1_#_ID_13_198_partial_00_start_type_ATG_rbs_motif_AGGAGG_rbs_spacer_5-10bp_gc_cont_0.411
MCPsignal,dCache_1	GCF_001435235.1_NZ_AZGB01000016.1_78_#_76258_#_78330_#_1_#_ID_12_78_partial_00_start_type_ATG_rbs_motif_GGAG_GAGG_rbs_spacer_5-10bp_gc_cont_0.391
MCPsignal,dCache_1	GCF_001435235.1_NZ_AZGB01000016.1_79_#_78507_#_80570_#_1_#_ID_12_79_partial_00_start_type_ATG_rbs_motif_GGA_GAG_AGG_rbs_spacer_11-12bp_gc_cont_0.368
MCPsignal,dCache_1	GCF_001435235.1_NZ_AZGB01000016.1_80_#_80749_#_82800_#_1_#_ID_12_80_partial_00_start_type_ATG_rbs_motif_GGA_GAG_AGG_rbs_spacer_11-12bp_gc_cont_0.387
MCPsignal,dCache_1	GCF_001435235.1_NZ_AZGB01000016.1_83_#_84184_#_86253_#_1_#_ID_12_83_partial_00_start_type_ATG_rbs_motif_GGAG_GAGG_rbs_spacer_5-10bp_gc_cont_0.375
MCPsignal,dCache_1	GCF_001436275.1_NZ_AZEH01000025.1_191_#_201589_#_203649_#_-1_#_ID_25_191_partial_00_start_type_ATG_rbs_motif_GGAGG_rbs_spacer_5-10bp_gc_cont_0.373
MCPsignal,dCache_1	GCF_001436755.1_NZ_AYZD01000011.1_175_#_180883_#_182949_#_-1_#_ID_7_175_partial_00_start_type_ATG_rbs_motif_AGxAGG_AGGxGG_rbs_spacer_5-10bp_gc_cont_0.393
MCPsignal,dCache_1	GCF_001437155.1_NZ_JQAR01000011.1_3_#_4619_#_6679_#_1_#_ID_3_3_partial_00_start_type_ATG_rbs_motif_GGA_GAG_AGG_rbs_spacer_11-12bp_gc_cont_0.344
MCPsignal,dCache_1	GCF_001439605.1_NZ_LMBX01000004.1_212_#_200535_#_202502_#_-1_#_ID_82_212_partial_00_start_type_ATG_rbs_motif_GGAG_GAGG_rbs_spacer_5-10bp_gc_cont_0.380
MCPsignal,dCache_1	GCF_001439605.1_NZ_LMBX01000012.1_71_#_70096_#_72189_#_1_#_ID_87_71_partial_00_start_type_TTG_rbs_motif_AGxAGG_AGGxGG_rbs_spacer_5-10bp_gc_cont_0.354
MCPsignal,dCache_1	GCF_001439605.1_NZ_LMBX01000040.1_6_#_6959_#_8947_#_-1_#_ID_10_6_partial_00_start_type_TTG_rbs_motif_AGxAGG_AGGxGG_rbs_spacer_5-10bp_gc_cont_0.378
MCPsignal,dCache_1	GCF_001439625.1_NZ_LMBY01000001.1_392_#_404958_#_407048_#_-1_#_ID_94_392_partial_00_start_type_ATG_rbs_motif_GGxGG_rbs_spacer_5-10bp_gc_cont_0.344
MCPsignal,dCache_1	GCF_001439625.1_NZ_LMBY01000004.1_31_#_32055_#_34052_#_1_#_ID_127_31_partial_00_start_type_ATG_rbs_motif_GGAGG_rbs_spacer_5-10bp_gc_cont_0.367
MCPsignal,dCache_1	GCF_001439635.1_NZ_LMBZ01000002.1_13_#_9337_#_11301_#_1_#_ID_173_13_partial_00_start_type_ATG_rbs_motif_AGGAG_rbs_spacer_5-10bp_gc_cont_0.383
MCPsignal,dCache_1	GCF_001439635.1_NZ_LMBZ01000003.1_67_#_81560_#_83557_#_-1_#_ID_184_67_partial_00_start_type_ATG_rbs_motif_AGxAGG_AGGxGG_rbs_spacer_11-12bp_gc_cont_0.385
MCPsignal,dCache_1	GCF_001439635.1_NZ_LMBZ01000011.1_115_#_106351_#_108402_#_-1_#_ID_227_115_partial_00_start_type_ATG_rbs_motif_AGGAG_GGAGG_rbs_spacer_11-12bp_gc_cont_0.365
MCPsignal,dCache_1	GCF_001439635.1_NZ_LMBZ01000048.1_2_#_1132_#_3096_#_-1_#_ID_73_2_partial_00_start_type_ATG_rbs_motif_AGGAG_rbs_spacer_5-10bp_gc_cont_0.375
MCPsignal,dCache_1	GCF_001439685.1_NZ_JYLH01000006.1_273_#_322897_#_324840_#_-1_#_ID_40_273_partial_00_start_type_ATG_rbs_motif_GGAG_GAGG_rbs_spacer_5-10bp_gc_cont_0.637
MCPsignal,dCache_1	GCF_001439685.1_NZ_JYLH01000013.1_190_#_199908_#_201797_#_1_#_ID_4_190_partial_00_start_type_ATG_rbs_motif_GGA_GAG_AGG_rbs_spacer_11-12bp_gc_cont_0.592
MCPsignal,dCache_1	GCF_001439685.1_NZ_JYLH01000031.1_11_#_20776_#_22656_#_-1_#_ID_24_11_partial_00_start_type_ATG_rbs_motif_AGxAG_rbs_spacer_5-10bp_gc_cont_0.553
MCPsignal,dCache_1	GCF_001439695.1_NZ_JYLL01000007.1_152_#_148265_#_150154_#_1_#_ID_76_152_partial_00_start_type_ATG_rbs_motif_GGA_GAG_AGG_rbs_spacer_11-12bp_gc_cont_0.598
MCPsignal,dCache_1	GCF_001439695.1_NZ_JYLL01000044.1_26_#_26998_#_28941_#_-1_#_ID_38_26_partial_00_start_type_ATG_rbs_motif_GGAG_GAGG_rbs_spacer_5-10bp_gc_cont_0.640
MCPsignal,dCache_1	GCF_001439695.1_NZ_JYLL01000045.1_29_#_38202_#_40082_#_-1_#_ID_39_29_partial_00_start_type_ATG_rbs_motif_AGxAG_rbs_spacer_5-10bp_gc_cont_0.587
MCPsignal,dCache_1	GCF_001439735.1_NZ_JYLN01000013.1_36_#_41381_#_43270_#_-1_#_ID_4_36_partial_00_start_type_ATG_rbs_motif_GGA_GAG_AGG_rbs_spacer_11-12bp_gc_cont_0.594
MCPsignal,dCache_1	GCF_001439735.1_NZ_JYLN01000021.1_9_#_14432_#_16312_#_-1_#_ID_13_9_partial_00_start_type_ATG_rbs_motif_AGxAG_rbs_spacer_5-10bp_gc_cont_0.562
MCPsignal,dCache_1	GCF_001439785.1_NZ_JYLI01000026.1_20_#_23328_#_25205_#_1_#_ID_18_20_partial_00_start_type_ATG_rbs_motif_GGA_GAG_AGG_rbs_spacer_5-10bp_gc_cont_0.583
MCPsignal,dCache_1	GCF_001439785.1_NZ_JYLI01000029.1_1_#_613_#_2493_#_1_#_ID_21_1_partial_00_start_type_ATG_rbs_motif_AGxAG_rbs_spacer_5-10bp_gc_cont_0.586
MCPsignal,dCache_1	GCF_001439805.1_NZ_JYLK01000018.1_108_#_140166_#_142046_#_-1_#_ID_9_108_partial_00_start_type_ATG_rbs_motif_AGxAG_rbs_spacer_5-10bp_gc_cont_0.579
MCPsignal,dCache_1	GCF_001439805.1_NZ_JYLK01000019.1_110_#_120076_#_121953_#_1_#_ID_10_110_partial_00_start_type_ATG_rbs_motif_GGA_GAG_AGG_rbs_spacer_5-10bp_gc_cont_0.580
MCPsignal,dCache_1	GCF_001439815.1_NZ_JYLM01000005.1_182_#_184197_#_186086_#_1_#_ID_35_182_partial_00_start_type_ATG_rbs_motif_GGA_GAG_AGG_rbs_spacer_11-12bp_gc_cont_0.600
MCPsignal,dCache_1	GCF_001439815.1_NZ_JYLM01000010.1_1_#_795_#_2675_#_1_#_ID_1_1_partial_00_start_type_ATG_rbs_motif_AGxAG_rbs_spacer_5-10bp_gc_cont_0.569
MCPsignal,dCache_1	GCF_001439845.1_NZ_JYLO01000001.1_1_#_618_#_2498_#_1_#_ID_11_1_partial_00_start_type_ATG_rbs_motif_AGxAG_rbs_spacer_5-10bp_gc_cont_0.561
MCPsignal,dCache_1	GCF_001439845.1_NZ_JYLO01000007.1_108_#_118397_#_120286_#_1_#_ID_40_108_partial_00_start_type_ATG_rbs_motif_GGA_GAG_AGG_rbs_spacer_11-12bp_gc_cont_0.590
MCPsignal,dCache_1	GCF_001439915.1_NZ_LMBW01000003.1_219_#_263833_#_265833_#_1_#_ID_105_219_partial_00_start_type_ATG_rbs_motif_AGGA_rbs_spacer_5-10bp_gc_cont_0.378
MCPsignal,dCache_1	GCF_001439925.1_NZ_LMBV01000009.1_123_#_122345_#_124336_#_-1_#_ID_1_123_partial_00_start_type_ATG_rbs_motif_AGGAG_rbs_spacer_5-10bp_gc_cont_0.426
HATPase_c,HisKA,Response_reg,dCache_1	GCF_001440035.1_NZ_LJYG01000110.1_149_#_158371_#_160839_#_1_#_ID_110_149_partial_00_start_type_TTG_rbs_motif_GGA_GAG_AGG_rbs_spacer_5-10bp_gc_cont_0.634
Guanylate_cyc,dCache_1	GCF_001440395.1_NZ_LLXZ01000076.1_26_#_25680_#_27827_#_-1_#_ID_76_26_partial_00_start_type_GTG_rbs_motif_3Base_5BMM_rbs_spacer_13-15bp_gc_cont_0.616
Guanylate_cyc,dCache_1	GCF_001440405.1_NZ_LLXX01000130.1_39_#_45569_#_47689_#_-1_#_ID_130_39_partial_00_start_type_ATG_rbs_motif_GGAG_GAGG_rbs_spacer_5-10bp_gc_cont_0.616
Guanylate_cyc,dCache_1	GCF_001440475.1_NZ_LLYB01000103.1_116_#_124162_#_126060_#_1_#_ID_103_116_partial_00_start_type_ATG_rbs_motif_AGGAGG_rbs_spacer_5-10bp_gc_cont_0.580
MCPsignal,dCache_1	GCF_001440545.1_NZ_LKHP01000001.1_269_#_281131_#_283098_#_-1_#_ID_1_269_partial_00_start_type_ATG_rbs_motif_GGAG_GAGG_rbs_spacer_5-10bp_gc_cont_0.340
dCache_1	GCF_001440545.1_NZ_LKHP01000032.1_6_#_3411_#_4670_#_1_#_ID_32_6_partial_01_start_type_ATG_rbs_motif_GGAGG_rbs_spacer_5-10bp_gc_cont_0.310
HATPase_c_2,SpoIIE,dCache_1	GCF_001442535.1_NZ_CP013141.1_39_#_47622_#_50048_#_-1_#_ID_1_39_partial_00_start_type_ATG_rbs_motif_GGAG_GAGG_rbs_spacer_5-10bp_gc_cont_0.681
MCPsignal,dCache_1	GCF_001443045.1_NZ_LKPJ01000013.1_60_#_56980_#_58779_#_1_#_ID_7_60_partial_00_start_type_ATG_rbs_motif_GGA_GAG_AGG_rbs_spacer_5-10bp_gc_cont_0.692
MCPsignal,dCache_1	GCF_001444405.1_NZ_CP013187.1_1435_#_1657630_#_1659582_#_-1_#_ID_1_1435_partial_00_start_type_ATG_rbs_motif_GGAGG_rbs_spacer_5-10bp_gc_cont_0.407
MCPsignal,dCache_1	GCF_001444405.1_NZ_CP013187.1_2410_#_2797323_#_2799191_#_1_#_ID_1_2410_partial_00_start_type_GTG_rbs_motif_GGAG_GAGG_rbs_spacer_5-10bp_gc_cont_0.428
MCPsignal,dCache_1	GCF_001444405.1_NZ_CP013188.1_842_#_994866_#_996755_#_1_#_ID_2_842_partial_00_start_type_ATG_rbs_motif_AGGA_rbs_spacer_5-10bp_gc_cont_0.385
HD_5,dCache_1	GCF_001446935.1_NZ_LKKK01000001.1_360_#_389563_#_392517_#_1_#_ID_1_360_partial_00_start_type_ATG_rbs_motif_GGA_GAG_AGG_rbs_spacer_5-10bp_gc_cont_0.561
MCPsignal,dCache_1	GCF_001446935.1_NZ_LKKK01000001.1_845_#_918067_#_919944_#_1_#_ID_1_845_partial_00_start_type_ATG_rbs_motif_GGA_GAG_AGG_rbs_spacer_5-10bp_gc_cont_0.538
MCPsignal,dCache_1	GCF_001446935.1_NZ_LKKK01000011.1_789_#_837332_#_839215_#_-1_#_ID_11_789_partial_00_start_type_ATG_rbs_motif_GGAG_GAGG_rbs_spacer_5-10bp_gc_cont_0.570
HD,HD_5,dCache_1	GCF_001447155.2_NZ_CP014754.1_3541_#_3836374_#_3839175_#_-1_#_ID_1_3541_partial_00_start_type_ATG_rbs_motif_GGA_GAG_AGG_rbs_spacer_5-10bp_gc_cont_0.582
MCPsignal,dCache_1	GCF_001447315.1_NZ_CP013203.1_3933_#_4081451_#_4083499_#_1_#_ID_1_3933_partial_00_start_type_TTG_rbs_motif_GGxGG_rbs_spacer_5-10bp_gc_cont_0.470
dCache_1	GCF_001447315.1_NZ_CP013203.1_4066_#_4209091_#_4209648_#_-1_#_ID_1_4066_partial_00_start_type_ATG_rbs_motif_GGxGG_rbs_spacer_5-10bp_gc_cont_0.441
MCPsignal,dCache_1	GCF_001447315.1_NZ_CP013207.1_24_#_38079_#_40079_#_-1_#_ID_5_24_partial_00_start_type_ATG_rbs_motif_GGAG_GAGG_rbs_spacer_5-10bp_gc_cont_0.468
MCPsignal,dCache_1	GCF_001447355.1_NZ_JXBW01000001.1_163_#_170500_#_172278_#_1_#_ID_1_163_partial_00_start_type_ATG_rbs_motif_AGGAGG_rbs_spacer_5-10bp_gc_cont_0.533
MCPsignal,dCache_1	GCF_001455345.1_NZ_CP013274.1_1895_#_1949155_#_1951137_#_1_#_ID_1_1895_partial_00_start_type_ATG_rbs_motif_AGGAGG_rbs_spacer_5-10bp_gc_cont_0.353
MCPsignal,dCache_1	GCF_001455345.1_NZ_CP013274.1_470_#_520346_#_522322_#_1_#_ID_1_470_partial_00_start_type_ATG_rbs_motif_GGAGG_rbs_spacer_5-10bp_gc_cont_0.341
MCPsignal,dCache_1	GCF_001455345.1_NZ_CP013274.1_4907_#_4856317_#_4858317_#_-1_#_ID_1_4907_partial_00_start_type_ATG_rbs_motif_3Base_5BMM_rbs_spacer_13-15bp_gc_cont_0.376
MCPsignal,dCache_1	GCF_001455965.1_NZ_LKKO01000053.1_2_#_940_#_2940_#_1_#_ID_53_2_partial_00_start_type_ATG_rbs_motif_GGA_GAG_AGG_rbs_spacer_5-10bp_gc_cont_0.681
MCPsignal,dCache_1	GCF_001455965.1_NZ_LKKO01000053.1_3_#_3262_#_5262_#_1_#_ID_53_3_partial_00_start_type_GTG_rbs_motif_AGGAG_rbs_spacer_5-10bp_gc_cont_0.670
MCPsignal,dCache_1	GCF_001456935.1_NZ_KQ758488.1_70_#_72320_#_74386_#_-1_#_ID_7_70_partial_00_start_type_GTG_rbs_motif_AGxAGG_AGGxGG_rbs_spacer_5-10bp_gc_cont_0.493
MCPsignal,dCache_1	GCF_001457415.1_NZ_LN881722.1_230_#_266628_#_268649_#_1_#_ID_5_230_partial_00_start_type_ATG_rbs_motif_GGAG_GAGG_rbs_spacer_5-10bp_gc_cont_0.576
MCPsignal,dCache_1	GCF_001457615.1_NZ_LN831024.1_4472_#_4867349_#_4869247_#_1_#_ID_1_4472_partial_00_start_type_ATG_rbs_motif_AGGA_rbs_spacer_5-10bp_gc_cont_0.649
MCPsignal,dCache_1	GCF_001457615.1_NZ_LN831024.1_4474_#_4871241_#_4873130_#_1_#_ID_1_4474_partial_00_start_type_ATG_rbs_motif_GGA_GAG_AGG_rbs_spacer_11-12bp_gc_cont_0.651
MCPsignal,dCache_1	GCF_001457615.1_NZ_LN831024.1_4475_#_4873365_#_4875254_#_1_#_ID_1_4475_partial_00_start_type_ATG_rbs_motif_GGA_GAG_AGG_rbs_spacer_11-12bp_gc_cont_0.657
MCPsignal,dCache_1	GCF_001457695.1_NZ_LN831025.1_1647_#_1610827_#_1612782_#_1_#_ID_1_1647_partial_00_start_type_ATG_rbs_motif_AGGA_rbs_spacer_5-10bp_gc_cont_0.302
MCPsignal,dCache_1	GCF_001458075.1_NZ_LN899469.1_791_#_832218_#_834170_#_1_#_ID_1_791_partial_00_start_type_GTG_rbs_motif_GGAG_GAGG_rbs_spacer_5-10bp_gc_cont_0.488
HATPase_c,His_kinase,dCache_1	GCF_001458115.1_NZ_CZRP01000011.1_250_#_252793_#_254589_#_1_#_ID_11_250_partial_00_start_type_ATG_rbs_motif_AGGA_GGAG_GAGG_rbs_spacer_11-12bp_gc_cont_0.317
HATPase_c,HisKA,dCache_1	GCF_001458335.1_NZ_CYTO01000009.1_411_#_395361_#_397334_#_1_#_ID_9_411_partial_00_start_type_TTG_rbs_motif_3Base_5BMM_rbs_spacer_13-15bp_gc_cont_0.534
MCPsignal,dCache_1	GCF_001458595.1_NZ_LN890327.1_368_#_400292_#_402307_#_1_#_ID_16_368_partial_00_start_type_ATG_rbs_motif_AGGA_GGAG_GAGG_rbs_spacer_11-12bp_gc_cont_0.263
MCPsignal,dCache_1	GCF_001461035.1_NZ_LNAM01000151.1_29_#_30612_#_32618_#_1_#_ID_151_29_partial_00_start_type_ATG_rbs_motif_AGGAGG_rbs_spacer_5-10bp_gc_cont_0.404
MCPsignal,dCache_1	GCF_001461035.1_NZ_LNAM01000186.1_10_#_10343_#_12346_#_-1_#_ID_186_10_partial_00_start_type_ATG_rbs_motif_AGGAGG_rbs_spacer_5-10bp_gc_cont_0.417
Guanylate_cyc,dCache_1	GCF_001461695.1_NZ_AUTC01000142.1_28_#_22259_#_24217_#_1_#_ID_142_28_partial_00_start_type_ATG_rbs_motif_GGA_GAG_AGG_rbs_spacer_5-10bp_gc_cont_0.658
MCPsignal,dCache_1	GCF_001461825.1_NZ_LLZC01000018.1_423_#_416754_#_418739_#_1_#_ID_18_423_partial_00_start_type_ATG_rbs_motif_GGAG_GAGG_rbs_spacer_5-10bp_gc_cont_0.473
MCPsignal,dCache_1	GCF_001461825.1_NZ_LLZC01000018.1_424_#_418924_#_420912_#_1_#_ID_18_424_partial_00_start_type_TTG_rbs_motif_GGAG_GAGG_rbs_spacer_5-10bp_gc_cont_0.470
MCPsignal,dCache_1	GCF_001461825.1_NZ_LLZC01000018.1_426_#_423141_#_425147_#_1_#_ID_18_426_partial_00_start_type_ATG_rbs_motif_AGGAG_rbs_spacer_5-10bp_gc_cont_0.493
MCPsignal,dCache_1	GCF_001461825.1_NZ_LLZC01000019.1_331_#_416298_#_418376_#_-1_#_ID_19_331_partial_00_start_type_ATG_rbs_motif_AGxAGG_AGGxGG_rbs_spacer_5-10bp_gc_cont_0.446
MCPsignal,dCache_1	GCF_001465295.1_NZ_CP011035.1_598_#_713680_#_715569_#_1_#_ID_2_598_partial_00_start_type_ATG_rbs_motif_GGA_GAG_AGG_rbs_spacer_5-10bp_gc_cont_0.395
MCPsignal,dCache_1	GCF_001466965.1_NZ_LKEM01000009.1_32_#_33004_#_34893_#_-1_#_ID_9_32_partial_00_start_type_ATG_rbs_motif_GGA_GAG_AGG_rbs_spacer_5-10bp_gc_cont_0.582
MCPsignal,dCache_1	GCF_001466965.1_NZ_LKEM01000009.1_55_#_59460_#_61400_#_1_#_ID_9_55_partial_00_start_type_ATG_rbs_motif_GGAG_GAGG_rbs_spacer_5-10bp_gc_cont_0.602
MCPsignal,dCache_1	GCF_001466965.1_NZ_LKEM01000095.1_62_#_79098_#_80978_#_-1_#_ID_95_62_partial_00_start_type_ATG_rbs_motif_GGA_GAG_AGG_rbs_spacer_5-10bp_gc_cont_0.581
Guanylate_cyc,dCache_1	GCF_001467585.1_NZ_LNXY01000031.1_244_#_285371_#_287473_#_1_#_ID_31_244_partial_00_start_type_ATG_rbs_motif_GGA_GAG_AGG_rbs_spacer_5-10bp_gc_cont_0.344
Guanylate_cyc,dCache_1	GCF_001467695.1_NZ_LNYE01000022.1_402_#_459535_#_461613_#_1_#_ID_22_402_partial_00_start_type_ATG_rbs_motif_GGA_GAG_AGG_rbs_spacer_11-12bp_gc_cont_0.344
Guanylate_cyc,dCache_1	GCF_001467975.1_NZ_LNYS01000002.1_41_#_67173_#_69260_#_-1_#_ID_2_41_partial_00_start_type_ATG_rbs_motif_GGA_GAG_AGG_rbs_spacer_5-10bp_gc_cont_0.414
Guanylate_cyc,dCache_1	GCF_001468065.1_NZ_LNYZ01000013.1_293_#_333421_#_335502_#_1_#_ID_13_293_partial_00_start_type_ATG_rbs_motif_AGGA_rbs_spacer_5-10bp_gc_cont_0.345
Guanylate_cyc,dCache_1	GCF_001468135.1_NZ_LNYU01000006.1_15_#_15630_#_17708_#_-1_#_ID_6_15_partial_00_start_type_ATG_rbs_motif_AGGA_rbs_spacer_5-10bp_gc_cont_0.366
Guanylate_cyc,dCache_1	GCF_001468135.1_NZ_LNYU01000056.1_3_#_1683_#_3761_#_1_#_ID_56_3_partial_00_start_type_ATG_rbs_motif_GGA_GAG_AGG_rbs_spacer_11-12bp_gc_cont_0.350
MCPsignal,dCache_1	GCF_001468485.1_NZ_LODI01000035.1_42_#_37599_#_39488_#_1_#_ID_35_42_partial_00_start_type_ATG_rbs_motif_GGA_GAG_AGG_rbs_spacer_5-10bp_gc_cont_0.373
MCPsignal,dCache_1	GCF_001469215.1_NZ_LOFH01000002.1_330_#_394920_#_396809_#_1_#_ID_2_330_partial_00_start_type_ATG_rbs_motif_GGA_GAG_AGG_rbs_spacer_5-10bp_gc_cont_0.377
MCPsignal,dCache_1	GCF_001469215.1_NZ_LOFH01000002.1_343_#_413465_#_415423_#_1_#_ID_2_343_partial_00_start_type_ATG_rbs_motif_GGA_GAG_AGG_rbs_spacer_5-10bp_gc_cont_0.405
MCPsignal,dCache_1	GCF_001469895.1_NZ_LOPY01000019.1_171_#_187124_#_189013_#_1_#_ID_19_171_partial_00_start_type_ATG_rbs_motif_GGA_GAG_AGG_rbs_spacer_5-10bp_gc_cont_0.416
MCPsignal,dCache_1	GCF_001469895.1_NZ_LOPY01000019.1_185_#_206344_#_208302_#_1_#_ID_19_185_partial_00_start_type_ATG_rbs_motif_GGA_GAG_AGG_rbs_spacer_5-10bp_gc_cont_0.413
HD_5,dCache_1	GCF_001469895.1_NZ_LOPY01000060.1_176_#_194912_#_197353_#_-1_#_ID_60_176_partial_00_start_type_ATG_rbs_motif_AGGAG_rbs_spacer_5-10bp_gc_cont_0.412
EAL,GGDEF,dCache_1	GCF_001471585.2_NZ_LOSL02000001.1_1294_#_1460235_#_1462766_#_1_#_ID_1_1294_partial_00_start_type_ATG_rbs_motif_GGA_GAG_AGG_rbs_spacer_5-10bp_gc_cont_0.459
MCPsignal,dCache_1	GCF_001471585.2_NZ_LOSL02000001.1_725_#_828782_#_830653_#_-1_#_ID_1_725_partial_00_start_type_ATG_rbs_motif_AGGA_rbs_spacer_5-10bp_gc_cont_0.479
MCPsignal,dCache_1	GCF_001471585.2_NZ_LOSL02000002.1_272_#_304051_#_305922_#_-1_#_ID_2_272_partial_00_start_type_ATG_rbs_motif_AGGA_rbs_spacer_5-10bp_gc_cont_0.470
HD_5,dCache_1	GCF_001471585.2_NZ_LOSL02000002.1_297_#_327928_#_330816_#_-1_#_ID_2_297_partial_00_start_type_ATG_rbs_motif_GGA_GAG_AGG_rbs_spacer_5-10bp_gc_cont_0.482
MCPsignal,dCache_1	GCF_001471585.2_NZ_LOSL02000002.1_846_#_942187_#_944097_#_-1_#_ID_2_846_partial_00_start_type_ATG_rbs_motif_GGA_GAG_AGG_rbs_spacer_5-10bp_gc_cont_0.475
MCPsignal,dCache_1	GCF_001477625.1_NZ_CP013692.1_1089_#_1241429_#_1243225_#_-1_#_ID_1_1089_partial_00_start_type_ATG_rbs_motif_GGAG_GAGG_rbs_spacer_5-10bp_gc_cont_0.643
MCPsignal,dCache_1	GCF_001477625.1_NZ_CP013692.1_2538_#_2932421_#_2934478_#_1_#_ID_1_2538_partial_00_start_type_ATG_rbs_motif_AGGAG_rbs_spacer_5-10bp_gc_cont_0.632
MCPsignal,dCache_1	GCF_001482385.1_NZ_CP013611.1_2320_#_2642058_#_2644016_#_-1_#_ID_1_2320_partial_00_start_type_ATG_rbs_motif_GGAG_GAGG_rbs_spacer_5-10bp_gc_cont_0.508
MCPsignal,dCache_1	GCF_001482385.1_NZ_CP013612.1_100_#_119044_#_120999_#_-1_#_ID_2_100_partial_00_start_type_ATG_rbs_motif_GGAG_GAGG_rbs_spacer_5-10bp_gc_cont_0.487
MCPsignal,dCache_1	GCF_001482385.1_NZ_CP013612.1_546_#_707247_#_709136_#_1_#_ID_2_546_partial_00_start_type_ATG_rbs_motif_AGGA_rbs_spacer_5-10bp_gc_cont_0.457
MCPsignal,dCache_1	GCF_001484195.1_NZ_LLYW01000040.1_20_#_16684_#_18438_#_1_#_ID_40_20_partial_01_start_type_ATG_rbs_motif_GGAGG_rbs_spacer_5-10bp_gc_cont_0.532
MCPsignal,dCache_1	GCF_001484195.1_NZ_LLYW01000051.1_1_#_1_#_1854_#_-1_#_ID_51_1_partial_10_start_type_ATG_rbs_motif_GGxGG_rbs_spacer_5-10bp_gc_cont_0.521
HATPase_c,HisKA,Response_reg,dCache_1	GCF_001485215.1_NZ_BBWW01000001.1_670_#_680248_#_683100_#_1_#_ID_1_670_partial_00_start_type_ATG_rbs_motif_GGA_GAG_AGG_rbs_spacer_5-10bp_gc_cont_0.464
MCPsignal,dCache_1	GCF_001486505.1_NZ_LN909066.1_1147_#_1227372_#_1229351_#_-1_#_ID_20_1147_partial_00_start_type_ATG_rbs_motif_AGxAGG_AGGxGG_rbs_spacer_5-10bp_gc_cont_0.543
MCPsignal,dCache_1	GCF_001486585.1_NZ_LN909045.1_422_#_485595_#_487580_#_1_#_ID_14_422_partial_00_start_type_ATG_rbs_motif_AGxAGG_AGGxGG_rbs_spacer_5-10bp_gc_cont_0.527
MCPsignal,dCache_1	GCF_001492295.1_NZ_FBQX01000001.1_185_#_209691_#_211661_#_-1_#_ID_1_185_partial_00_start_type_ATG_rbs_motif_AGxAGG_AGGxGG_rbs_spacer_5-10bp_gc_cont_0.318
MCPsignal,dCache_1	GCF_001506075.1_NZ_KQ947475.1_1594_#_1820343_#_1822232_#_-1_#_ID_1_1594_partial_00_start_type_ATG_rbs_motif_GGAG_GAGG_rbs_spacer_5-10bp_gc_cont_0.466
MCPsignal,dCache_1	GCF_001506075.1_NZ_KQ947475.1_2_#_2257_#_4218_#_1_#_ID_1_2_partial_00_start_type_ATG_rbs_motif_GGA_GAG_AGG_rbs_spacer_5-10bp_gc_cont_0.441
MCPsignal,dCache_1	GCF_001506075.1_NZ_KQ947475.1_2120_#_2438506_#_2440377_#_-1_#_ID_1_2120_partial_00_start_type_ATG_rbs_motif_GGAG_GAGG_rbs_spacer_5-10bp_gc_cont_0.450
HD_5,dCache_1	GCF_001506075.1_NZ_KQ947475.1_3235_#_3759708_#_3762605_#_-1_#_ID_1_3235_partial_00_start_type_ATG_rbs_motif_GGA_GAG_AGG_rbs_spacer_5-10bp_gc_cont_0.447
MCPsignal,dCache_1	GCF_001509555.1_NZ_LMAS01000006.1_281_#_311267_#_313246_#_1_#_ID_18_281_partial_00_start_type_GTG_rbs_motif_GGA_GAG_AGG_rbs_spacer_11-12bp_gc_cont_0.440
MCPsignal,dCache_1	GCF_001509555.1_NZ_LMAS01000006.1_339_#_383053_#_385125_#_1_#_ID_18_339_partial_00_start_type_ATG_rbs_motif_AGGA_rbs_spacer_5-10bp_gc_cont_0.349
MCPsignal,dCache_1	GCF_001509555.1_NZ_LMAS01000007.1_96_#_76665_#_78674_#_-1_#_ID_19_96_partial_00_start_type_ATG_rbs_motif_GGAG_GAGG_rbs_spacer_5-10bp_gc_cont_0.384
HATPase_c,HisKA,PAS,dCache_1	GCF_001509585.1_NZ_LNCI01000003.1_352_#_367698_#_370019_#_1_#_ID_23_352_partial_00_start_type_ATG_rbs_motif_GGAG_GAGG_rbs_spacer_5-10bp_gc_cont_0.605
MCPsignal,dCache_1	GCF_001510645.1_NZ_LMVB01000001.1_90_#_89175_#_91142_#_1_#_ID_1_90_partial_00_start_type_ATG_rbs_motif_GGAG_GAGG_rbs_spacer_5-10bp_gc_cont_0.394
MCPsignal,dCache_1	GCF_001510645.1_NZ_LMVB01000008.1_45_#_54168_#_56219_#_-1_#_ID_20_45_partial_00_start_type_ATG_rbs_motif_GGA_GAG_AGG_rbs_spacer_5-10bp_gc_cont_0.360
MCPsignal,dCache_1	GCF_001511755.1_NZ_LN854573.1_2034_#_2214654_#_2216600_#_1_#_ID_1_2034_partial_00_start_type_ATG_rbs_motif_GGAG_GAGG_rbs_spacer_5-10bp_gc_cont_0.611
MCPsignal,dCache_1	GCF_001511755.1_NZ_LN854573.1_3963_#_4394523_#_4396412_#_-1_#_ID_1_3963_partial_00_start_type_ATG_rbs_motif_GGA_GAG_AGG_rbs_spacer_5-10bp_gc_cont_0.604
HD_5,dCache_1	GCF_001511755.1_NZ_LN854573.1_4397_#_4852129_#_4855077_#_-1_#_ID_1_4397_partial_00_start_type_ATG_rbs_motif_GGAG_GAGG_rbs_spacer_5-10bp_gc_cont_0.602
dCache_1	GCF_001514205.1_NZ_KQ948772.1_345_#_373802_#_374542_#_1_#_ID_10_345_partial_00_start_type_ATG_rbs_motif_GGAG_GAGG_rbs_spacer_5-10bp_gc_cont_0.714
HD_5,dCache_1	GCF_001515305.1_NZ_LNQV01000003.1_67_#_72606_#_75341_#_-1_#_ID_107_67_partial_00_start_type_ATG_rbs_motif_AGGA_rbs_spacer_5-10bp_gc_cont_0.562
HATPase_c,HisKA,PAS,dCache_1	GCF_001515305.1_NZ_LNQV01000007.1_25_#_30371_#_32692_#_1_#_ID_151_25_partial_00_start_type_TTG_rbs_motif_GGAG_GAGG_rbs_spacer_5-10bp_gc_cont_0.617
MCPsignal,dCache_1	GCF_001515305.1_NZ_LNQV01000007.1_28_#_35436_#_37307_#_-1_#_ID_151_28_partial_00_start_type_ATG_rbs_motif_AGGA_rbs_spacer_5-10bp_gc_cont_0.593
MCPsignal,dCache_1	GCF_001515305.1_NZ_LNQV01000008.1_12_#_12018_#_13895_#_-1_#_ID_162_12_partial_00_start_type_ATG_rbs_motif_AGGAG_rbs_spacer_5-10bp_gc_cont_0.592
MCPsignal,dCache_1	GCF_001515305.1_NZ_LNQV01000015.1_71_#_79567_#_81441_#_-1_#_ID_49_71_partial_00_start_type_ATG_rbs_motif_GGA_GAG_AGG_rbs_spacer_5-10bp_gc_cont_0.610
dCache_1	GCF_001515305.1_NZ_LNQV01000020.1_11_#_10234_#_11550_#_1_#_ID_97_11_partial_00_start_type_ATG_rbs_motif_AGGA_rbs_spacer_5-10bp_gc_cont_0.618
MCPsignal,dCache_1	GCF_001515305.1_NZ_LNQV01000021.1_43_#_44435_#_46225_#_1_#_ID_98_43_partial_00_start_type_ATG_rbs_motif_GGAGG_rbs_spacer_3-4bp_gc_cont_0.582
MCPsignal,dCache_1	GCF_001517085.1_NZ_LRAC01000129.1_78_#_66559_#_68739_#_-1_#_ID_129_78_partial_00_start_type_ATG_rbs_motif_AGxAGG_AGGxGG_rbs_spacer_5-10bp_gc_cont_0.523
MCPsignal,dCache_1	GCF_001517105.1_NZ_LPVF01000008.1_28_#_25590_#_27578_#_-1_#_ID_8_28_partial_00_start_type_ATG_rbs_motif_AGGAGG_rbs_spacer_11-12bp_gc_cont_0.425
MCPsignal,dCache_1	GCF_001517105.1_NZ_LPVF01000008.1_30_#_29802_#_31790_#_-1_#_ID_8_30_partial_00_start_type_ATG_rbs_motif_AGxAGG_AGGxGG_rbs_spacer_5-10bp_gc_cont_0.445
MCPsignal,dCache_1	GCF_001517105.1_NZ_LPVF01000008.1_31_#_31964_#_33952_#_-1_#_ID_8_31_partial_00_start_type_ATG_rbs_motif_AGGAG_rbs_spacer_5-10bp_gc_cont_0.444
MCPsignal,dCache_1	GCF_001517425.1_NZ_FBWL01000156.1_11_#_13484_#_15640_#_1_#_ID_156_11_partial_00_start_type_ATG_rbs_motif_AGGAG_rbs_spacer_5-10bp_gc_cont_0.424
MCPsignal,dCache_1	GCF_001518815.1_NZ_CP013987.1_3819_#_4214326_#_4216215_#_-1_#_ID_1_3819_partial_00_start_type_ATG_rbs_motif_GGA_GAG_AGG_rbs_spacer_11-12bp_gc_cont_0.660
MCPsignal,dCache_1	GCF_001521715.1_NZ_CP011863.1_1696_#_1717368_#_1719146_#_1_#_ID_1_1696_partial_00_start_type_ATG_rbs_motif_AGxAGG_AGGxGG_rbs_spacer_5-10bp_gc_cont_0.603
MCPsignal,dCache_1	GCF_001522585.2_NZ_CP013372.1_1201_#_1373216_#_1375015_#_1_#_ID_2_1201_partial_00_start_type_ATG_rbs_motif_GGA_GAG_AGG_rbs_spacer_5-10bp_gc_cont_0.699
MCPsignal,dCache_1	GCF_001524645.2_NZ_CP013428.1_1011_#_1131403_#_1133202_#_1_#_ID_2_1011_partial_00_start_type_ATG_rbs_motif_GGA_GAG_AGG_rbs_spacer_5-10bp_gc_cont_0.695
dCache_1	GCF_001525555.1_NZ_LRIH02000004.1_456_#_461633_#_464011_#_1_#_ID_1_456_partial_00_start_type_ATG_rbs_motif_GGAG_GAGG_rbs_spacer_5-10bp_gc_cont_0.705
MCPsignal,dCache_1	GCF_001531445.1_NZ_LQYA01000109.1_41_#_57932_#_59890_#_-1_#_ID_74_41_partial_00_start_type_GTG_rbs_motif_GGAG_GAGG_rbs_spacer_5-10bp_gc_cont_0.456
MCPsignal,dCache_1	GCF_001532035.1_NZ_LPJR01000001.1_458_#_531701_#_533500_#_-1_#_ID_1_458_partial_00_start_type_ATG_rbs_motif_GGA_GAG_AGG_rbs_spacer_5-10bp_gc_cont_0.699
MCPsignal,dCache_1	GCF_001534745.1_NZ_CP013997.1_1324_#_1509110_#_1511002_#_-1_#_ID_1_1324_partial_00_start_type_ATG_rbs_motif_GGA_GAG_AGG_rbs_spacer_5-10bp_gc_cont_0.653
MCPsignal,dCache_1	GCF_001534745.1_NZ_CP013997.1_3493_#_4058408_#_4060351_#_1_#_ID_1_3493_partial_00_start_type_ATG_rbs_motif_GGAG_GAGG_rbs_spacer_5-10bp_gc_cont_0.663
MCPsignal,dCache_1	GCF_001534745.1_NZ_CP013997.1_858_#_956760_#_958634_#_-1_#_ID_1_858_partial_00_start_type_ATG_rbs_motif_GGA_GAG_AGG_rbs_spacer_11-12bp_gc_cont_0.626
MCPsignal,dCache_1	GCF_001541315.1_NZ_LMVK01000034.1_123_#_136396_#_138486_#_1_#_ID_34_123_partial_00_start_type_TTG_rbs_motif_AGGA_rbs_spacer_5-10bp_gc_cont_0.608
MCPsignal,dCache_1	GCF_001541345.2_NZ_LMVL02000002.1_805_#_859269_#_861356_#_-1_#_ID_13_805_partial_00_start_type_ATG_rbs_motif_AGGA_rbs_spacer_5-10bp_gc_cont_0.576
MCPsignal,dCache_1	GCF_001542405.1_NZ_LNCD01000070.1_124_#_124621_#_126705_#_-1_#_ID_70_124_partial_00_start_type_TTG_rbs_motif_AGGA_rbs_spacer_5-10bp_gc_cont_0.625
Guanylate_cyc,dCache_1	GCF_001542405.1_NZ_LNCD01000088.1_14_#_16731_#_18659_#_-1_#_ID_88_14_partial_00_start_type_GTG_rbs_motif_GGAGG_rbs_spacer_5-10bp_gc_cont_0.589
Guanylate_cyc,dCache_1	GCF_001542405.1_NZ_LNCD01000124.1_17_#_20862_#_22811_#_-1_#_ID_124_17_partial_00_start_type_ATG_rbs_motif_GGxGG_rbs_spacer_5-10bp_gc_cont_0.622
MCPsignal,dCache_1	GCF_001542915.1_NZ_LNNH01000025.1_116_#_97345_#_99336_#_1_#_ID_25_116_partial_00_start_type_ATG_rbs_motif_AGGAG_rbs_spacer_5-10bp_gc_cont_0.441
EAL,GGDEF,dCache_1	GCF_001544075.1_NZ_BCNT01000001.1_435_#_491231_#_493777_#_1_#_ID_1_435_partial_00_start_type_ATG_rbs_motif_GGA_GAG_AGG_rbs_spacer_5-10bp_gc_cont_0.691
MCPsignal,dCache_1	GCF_001544075.1_NZ_BCNT01000005.1_49_#_48518_#_50368_#_1_#_ID_5_49_partial_00_start_type_ATG_rbs_motif_GGAG_GAGG_rbs_spacer_5-10bp_gc_cont_0.684
MCPsignal,dCache_1	GCF_001544095.1_NZ_BCPT01000002.1_173_#_171288_#_173333_#_-1_#_ID_2_173_partial_00_start_type_GTG_rbs_motif_AGGAG_rbs_spacer_5-10bp_gc_cont_0.439
MCPsignal,dCache_1	GCF_001544135.1_NZ_BCPV01000011.1_14_#_14447_#_16423_#_-1_#_ID_11_14_partial_00_start_type_GTG_rbs_motif_GGAG_GAGG_rbs_spacer_5-10bp_gc_cont_0.543
MCPsignal,dCache_1	GCF_001544275.1_NZ_BCQE01000006.1_56_#_52458_#_54500_#_-1_#_ID_6_56_partial_00_start_type_TTG_rbs_motif_AGGAG_rbs_spacer_5-10bp_gc_cont_0.391
MCPsignal,dCache_1	GCF_001544315.1_NZ_BCQG01000006.1_70_#_62736_#_64712_#_1_#_ID_6_70_partial_00_start_type_GTG_rbs_motif_GGAG_GAGG_rbs_spacer_5-10bp_gc_cont_0.538
HATPase_c,HisKA,PAS,dCache_1	GCF_001546115.1_NZ_KQ955211.1_135_#_146426_#_148747_#_1_#_ID_4_135_partial_00_start_type_ATG_rbs_motif_GGxGG_rbs_spacer_5-10bp_gc_cont_0.692
MCPsignal,dCache_1	GCF_001547525.1_NZ_LNJP01000004.1_530_#_609263_#_611062_#_-1_#_ID_4_530_partial_00_start_type_ATG_rbs_motif_GGA_GAG_AGG_rbs_spacer_5-10bp_gc_cont_0.697
MCPsignal,dCache_1	GCF_001547895.1_NZ_AP014627.1_128_#_130163_#_132043_#_1_#_ID_1_128_partial_00_start_type_ATG_rbs_motif_AGxAG_rbs_spacer_5-10bp_gc_cont_0.608
HD_5,dCache_1	GCF_001547895.1_NZ_AP014627.1_4237_#_4883051_#_4885999_#_1_#_ID_1_4237_partial_00_start_type_ATG_rbs_motif_GGAG_GAGG_rbs_spacer_5-10bp_gc_cont_0.649
MCPsignal,dCache_1	GCF_001547895.1_NZ_AP014627.1_4671_#_5347132_#_5349021_#_1_#_ID_1_4671_partial_00_start_type_ATG_rbs_motif_GGA_GAG_AGG_rbs_spacer_11-12bp_gc_cont_0.612
MCPsignal,dCache_1	GCF_001547895.1_NZ_AP014627.1_692_#_783292_#_785238_#_-1_#_ID_1_692_partial_00_start_type_ATG_rbs_motif_GGAG_GAGG_rbs_spacer_5-10bp_gc_cont_0.658
MCPsignal,dCache_1	GCF_001547935.1_NZ_AP014635.1_703_#_826078_#_827949_#_1_#_ID_1_703_partial_00_start_type_ATG_rbs_motif_GGAG_GAGG_rbs_spacer_5-10bp_gc_cont_0.449
HD_5,dCache_1	GCF_001547935.1_NZ_AP014636.1_1336_#_1479200_#_1482073_#_1_#_ID_2_1336_partial_00_start_type_ATG_rbs_motif_GGA_GAG_AGG_rbs_spacer_5-10bp_gc_cont_0.438
MCPsignal,dCache_1	GCF_001547935.1_NZ_AP014636.1_234_#_288021_#_289982_#_1_#_ID_2_234_partial_00_start_type_ATG_rbs_motif_AGGA_GGAG_GAGG_rbs_spacer_11-12bp_gc_cont_0.445
MCPsignal,dCache_1	GCF_001547935.1_NZ_AP014636.1_810_#_905039_#_906943_#_-1_#_ID_2_810_partial_00_start_type_ATG_rbs_motif_GGAG_GAGG_rbs_spacer_5-10bp_gc_cont_0.427
MCPsignal,dCache_1	GCF_001548015.1_NZ_AP014704.1_1583_#_1669471_#_1671477_#_1_#_ID_1_1583_partial_00_start_type_ATG_rbs_motif_GGA_GAG_AGG_rbs_spacer_5-10bp_gc_cont_0.738
HD,HD_5,dCache_1	GCF_001548035.1_NZ_AP014723.1_1559_#_1570475_#_1572841_#_-1_#_ID_1_1559_partial_00_start_type_ATG_rbs_motif_AGGAG_rbs_spacer_5-10bp_gc_cont_0.372
MCPsignal,dCache_1	GCF_001548035.1_NZ_AP014723.1_2140_#_2159031_#_2160890_#_1_#_ID_1_2140_partial_00_start_type_ATG_rbs_motif_AGGAG_rbs_spacer_5-10bp_gc_cont_0.390
MCPsignal,dCache_1	GCF_001548035.1_NZ_AP014723.1_906_#_931388_#_933268_#_1_#_ID_1_906_partial_00_start_type_ATG_rbs_motif_AGGAG_rbs_spacer_5-10bp_gc_cont_0.386
MCPsignal,dCache_1	GCF_001548055.1_NZ_AP014724.1_1784_#_1758400_#_1760337_#_-1_#_ID_1_1784_partial_00_start_type_ATG_rbs_motif_GGAG_GAGG_rbs_spacer_5-10bp_gc_cont_0.467
MCPsignal,dCache_1	GCF_001548055.1_NZ_AP014724.1_459_#_441408_#_443273_#_-1_#_ID_1_459_partial_00_start_type_ATG_rbs_motif_AGGAG_rbs_spacer_5-10bp_gc_cont_0.406
MCPsignal,dCache_1	GCF_001548055.1_NZ_AP014724.1_940_#_939584_#_941467_#_-1_#_ID_1_940_partial_00_start_type_GTG_rbs_motif_AGGA_rbs_spacer_5-10bp_gc_cont_0.471
HATPase_c,HisKA,Response_reg,dCache_1	GCF_001548435.1_NZ_AP017308.1_2832_#_2982905_#_2985772_#_-1_#_ID_1_2832_partial_00_start_type_ATG_rbs_motif_AGGAG_rbs_spacer_5-10bp_gc_cont_0.454
MCPsignal,dCache_1	GCF_001550135.1_NZ_LRUE01000015.1_306_#_333752_#_335710_#_-1_#_ID_7_306_partial_00_start_type_ATG_rbs_motif_GGA_GAG_AGG_rbs_spacer_5-10bp_gc_cont_0.410
MCPsignal,dCache_1	GCF_001550135.1_NZ_LRUE01000015.1_322_#_353121_#_355010_#_-1_#_ID_7_322_partial_00_start_type_ATG_rbs_motif_GGA_GAG_AGG_rbs_spacer_5-10bp_gc_cont_0.418
MCPsignal,dCache_1	GCF_001550155.1_NZ_LRUF01000008.1_547_#_631593_#_633482_#_-1_#_ID_25_547_partial_00_start_type_ATG_rbs_motif_GGA_GAG_AGG_rbs_spacer_5-10bp_gc_cont_0.416
GAF_3,HD_5,dCache_1	GCF_001551835.1_NZ_LODL01000019.1_182_#_195142_#_198063_#_-1_#_ID_19_182_partial_00_start_type_ATG_rbs_motif_GGAG_GAGG_rbs_spacer_5-10bp_gc_cont_0.621
MCPsignal,dCache_1	GCF_001552275.1_NZ_BCQW01000017.1_25_#_26901_#_28682_#_1_#_ID_17_25_partial_00_start_type_GTG_rbs_motif_GGA_GAG_AGG_rbs_spacer_5-10bp_gc_cont_0.388
MCPsignal,dCache_1	GCF_001553605.1_NZ_CP014229.1_251_#_291519_#_293609_#_1_#_ID_1_251_partial_00_start_type_ATG_rbs_motif_GGA_GAG_AGG_rbs_spacer_5-10bp_gc_cont_0.629
HMGL-like,dCache_1	GCF_001553605.1_NZ_CP014229.1_2633_#_3123889_#_3125733_#_1_#_ID_1_2633_partial_00_start_type_ATG_rbs_motif_GGA_GAG_AGG_rbs_spacer_5-10bp_gc_cont_0.622
MCPsignal,dCache_1	GCF_001553625.1_NZ_CP014230.1_1859_#_2043793_#_2045799_#_1_#_ID_1_1859_partial_00_start_type_ATG_rbs_motif_GGA_GAG_AGG_rbs_spacer_5-10bp_gc_cont_0.566
CZB,MCPsignal,dCache_1	GCF_001553625.1_NZ_CP014230.1_613_#_699418_#_701784_#_1_#_ID_1_613_partial_00_start_type_ATG_rbs_motif_GGA_GAG_AGG_rbs_spacer_5-10bp_gc_cont_0.600
MCPsignal,dCache_1	GCF_001557875.1_NZ_LNRF01000001.1_1012_#_1160165_#_1162051_#_-1_#_ID_1_1012_partial_00_start_type_ATG_rbs_motif_3Base_5BMM_rbs_spacer_13-15bp_gc_cont_0.450
MCPsignal,dCache_1	GCF_001557875.1_NZ_LNRF01000001.1_641_#_730223_#_732094_#_-1_#_ID_1_641_partial_00_start_type_ATG_rbs_motif_GGA_GAG_AGG_rbs_spacer_5-10bp_gc_cont_0.460
EAL,GGDEF,dCache_1	GCF_001557875.1_NZ_LNRF01000009.1_138_#_146902_#_149448_#_1_#_ID_55_138_partial_00_start_type_GTG_rbs_motif_GGA_GAG_AGG_rbs_spacer_5-10bp_gc_cont_0.472
MCPsignal,dCache_1	GCF_001557875.1_NZ_LNRF01000009.1_5_#_5477_#_7357_#_1_#_ID_55_5_partial_00_start_type_TTG_rbs_motif_GGAG_GAGG_rbs_spacer_5-10bp_gc_cont_0.477
MCPsignal,dCache_1	GCF_001558015.1_NZ_LNQX01000002.1_26_#_35227_#_37155_#_-1_#_ID_29_26_partial_00_start_type_ATG_rbs_motif_GGA_GAG_AGG_rbs_spacer_5-10bp_gc_cont_0.443
MCPsignal,dCache_1	GCF_001558015.1_NZ_LNQX01000003.1_146_#_160985_#_162856_#_1_#_ID_40_146_partial_00_start_type_ATG_rbs_motif_AGxAGG_AGGxGG_rbs_spacer_5-10bp_gc_cont_0.455
HD_5,dCache_1	GCF_001558015.1_NZ_LNQX01000007.1_188_#_214435_#_217458_#_-1_#_ID_80_188_partial_00_start_type_ATG_rbs_motif_GGAG_GAGG_rbs_spacer_5-10bp_gc_cont_0.457
MCPsignal,dCache_1	GCF_001558015.1_NZ_LNQX01000009.1_217_#_233099_#_234979_#_-1_#_ID_84_217_partial_00_start_type_TTG_rbs_motif_GGAG_GAGG_rbs_spacer_5-10bp_gc_cont_0.483
EAL,GGDEF,dCache_1	GCF_001558015.1_NZ_LNQX01000009.1_48_#_56900_#_59482_#_-1_#_ID_84_48_partial_00_start_type_GTG_rbs_motif_GGA_GAG_AGG_rbs_spacer_5-10bp_gc_cont_0.464
HATPase_c,HisKA,PAS,dCache_1	GCF_001558155.1_NZ_LOAS01000033.1_19_#_29552_#_31900_#_1_#_ID_76_19_partial_00_start_type_GTG_rbs_motif_GGA_GAG_AGG_rbs_spacer_5-10bp_gc_cont_0.628
HD_5,dCache_1	GCF_001558415.2_NZ_CP014034.2_1184_#_1233436_#_1236312_#_1_#_ID_1_1184_partial_00_start_type_ATG_rbs_motif_GGA_GAG_AGG_rbs_spacer_5-10bp_gc_cont_0.513
MCPsignal,dCache_1	GCF_001558415.2_NZ_CP014035.2_2239_#_2486443_#_2488323_#_1_#_ID_2_2239_partial_00_start_type_ATG_rbs_motif_AGGA_rbs_spacer_5-10bp_gc_cont_0.545
MCPsignal,dCache_1	GCF_001558415.2_NZ_CP014035.2_373_#_429965_#_431836_#_1_#_ID_2_373_partial_00_start_type_ATG_rbs_motif_GGAG_GAGG_rbs_spacer_5-10bp_gc_cont_0.522
MCPsignal,dCache_1	GCF_001558495.2_NZ_CP014046.2_1064_#_1226697_#_1228577_#_-1_#_ID_1_1064_partial_00_start_type_ATG_rbs_motif_GGA_GAG_AGG_rbs_spacer_5-10bp_gc_cont_0.479
MCPsignal,dCache_1	GCF_001558495.2_NZ_CP014047.2_810_#_931665_#_933536_#_1_#_ID_2_810_partial_00_start_type_ATG_rbs_motif_GGAG_GAGG_rbs_spacer_5-10bp_gc_cont_0.458
MCPsignal,dCache_1	GCF_001559595.1_NZ_LNTY01000043.1_1_#_291_#_2177_#_1_#_ID_43_1_partial_00_start_type_ATG_rbs_motif_GGA_GAG_AGG_rbs_spacer_5-10bp_gc_cont_0.471
MCPsignal,dCache_1	GCF_001559595.1_NZ_LNTY01000060.1_43_#_42791_#_44674_#_1_#_ID_60_43_partial_00_start_type_ATG_rbs_motif_GGA_GAG_AGG_rbs_spacer_5-10bp_gc_cont_0.515
MCPsignal,dCache_1	GCF_001559865.1_NZ_LOHE01000037.1_2_#_261_#_2243_#_-1_#_ID_37_2_partial_00_start_type_ATG_rbs_motif_AGGAGG_rbs_spacer_5-10bp_gc_cont_0.288
MCPsignal,dCache_1	GCF_001559865.1_NZ_LOHE01000065.1_9_#_7570_#_9630_#_1_#_ID_65_9_partial_00_start_type_GTG_rbs_motif_GGA_GAG_AGG_rbs_spacer_5-10bp_gc_cont_0.297
MCPsignal,dCache_1	GCF_001559865.1_NZ_LOHE01000089.1_11_#_11660_#_13660_#_-1_#_ID_89_11_partial_00_start_type_ATG_rbs_motif_AGGAG_rbs_spacer_5-10bp_gc_cont_0.284
HAMP_2,MCPsignal,dCache_1	GCF_001561955.1_NZ_CP014223.1_1020_#_1074212_#_1076377_#_1_#_ID_1_1020_partial_00_start_type_ATG_rbs_motif_GGAG_GAGG_rbs_spacer_5-10bp_gc_cont_0.381
MCPsignal,dCache_1	GCF_001561955.1_NZ_CP014223.1_1410_#_1456258_#_1458516_#_1_#_ID_1_1410_partial_00_start_type_TTG_rbs_motif_AGGAG_rbs_spacer_5-10bp_gc_cont_0.375
MCPsignal,dCache_1	GCF_001561955.1_NZ_CP014223.1_1608_#_1699520_#_1701625_#_-1_#_ID_1_1608_partial_00_start_type_ATG_rbs_motif_AGxAGG_AGGxGG_rbs_spacer_5-10bp_gc_cont_0.367
MCPsignal,dCache_1	GCF_001561955.1_NZ_CP014223.1_1673_#_1773243_#_1775372_#_-1_#_ID_1_1673_partial_00_start_type_ATG_rbs_motif_GGA_GAG_AGG_rbs_spacer_5-10bp_gc_cont_0.344
MCPsignal,dCache_1	GCF_001563225.1_NZ_CP014206.1_2484_#_2730271_#_2732184_#_-1_#_ID_1_2484_partial_00_start_type_ATG_rbs_motif_GGAGG_rbs_spacer_5-10bp_gc_cont_0.572
Guanylate_cyc,dCache_1	GCF_001563225.1_NZ_CP014206.1_3292_#_3602242_#_3604386_#_-1_#_ID_1_3292_partial_00_start_type_ATG_rbs_motif_GGA_GAG_AGG_rbs_spacer_5-10bp_gc_cont_0.661
MCPsignal,dCache_1	GCF_001563475.1_NZ_LPUT01000028.1_9_#_8230_#_10227_#_-1_#_ID_28_9_partial_00_start_type_ATG_rbs_motif_GGAG_GAGG_rbs_spacer_5-10bp_gc_cont_0.426
MCPsignal,dCache_1	GCF_001567565.1_NZ_LSSW01000013.1_20_#_20803_#_22680_#_-1_#_ID_13_20_partial_00_start_type_ATG_rbs_motif_GGAGG_rbs_spacer_5-10bp_gc_cont_0.613
MCPsignal,dCache_1	GCF_001567565.1_NZ_LSSW01000017.1_142_#_158000_#_159892_#_-1_#_ID_17_142_partial_00_start_type_ATG_rbs_motif_GGA_GAG_AGG_rbs_spacer_5-10bp_gc_cont_0.648
HD_5,dCache_1	GCF_001567565.1_NZ_LSSW01000017.1_93_#_102299_#_105250_#_1_#_ID_17_93_partial_00_start_type_ATG_rbs_motif_AGGAG_rbs_spacer_5-10bp_gc_cont_0.629
MCPsignal,dCache_1	GCF_001567565.1_NZ_LSSW01000021.1_163_#_178121_#_180088_#_-1_#_ID_21_163_partial_00_start_type_ATG_rbs_motif_GGAG_GAGG_rbs_spacer_5-10bp_gc_cont_0.583
MCPsignal,dCache_1	GCF_001567565.1_NZ_LSSW01000022.1_64_#_69126_#_71072_#_1_#_ID_22_64_partial_00_start_type_ATG_rbs_motif_AGGA_rbs_spacer_5-10bp_gc_cont_0.641
CheX,HATPase_c,dCache_1	GCF_001570625.1_NZ_BBQT01000009.1_111_#_115769_#_118840_#_-1_#_ID_9_111_partial_00_start_type_ATG_rbs_motif_GGA_GAG_AGG_rbs_spacer_11-12bp_gc_cont_0.433
MCPsignal,dCache_1	GCF_001570725.1_NZ_BCNV01000007.1_199_#_253444_#_255441_#_-1_#_ID_7_199_partial_00_start_type_TTG_rbs_motif_GGAG_GAGG_rbs_spacer_5-10bp_gc_cont_0.478
MCPsignal,dCache_1	GCF_001570725.1_NZ_BCNV01000015.1_8_#_10909_#_12888_#_-1_#_ID_15_8_partial_00_start_type_ATG_rbs_motif_AGxAGG_AGGxGG_rbs_spacer_5-10bp_gc_cont_0.497
MCPsignal,dCache_1	GCF_001571265.1_NZ_BCTL01000002.1_82_#_94213_#_96000_#_-1_#_ID_2_82_partial_00_start_type_ATG_rbs_motif_AGGA_rbs_spacer_5-10bp_gc_cont_0.577
GGDEF,dCache_1	GCF_001571285.1_NZ_BCTM01000006.1_112_#_115895_#_117433_#_-1_#_ID_6_112_partial_00_start_type_ATG_rbs_motif_GGA_GAG_AGG_rbs_spacer_5-10bp_gc_cont_0.396
GGDEF,dCache_1	GCF_001571285.1_NZ_BCTM01000043.1_17_#_21363_#_22883_#_-1_#_ID_43_17_partial_00_start_type_ATG_rbs_motif_GGA_GAG_AGG_rbs_spacer_3-4bp_gc_cont_0.423
EAL,GGDEF,dCache_1	GCF_001571325.1_NZ_BCTO01000025.1_12_#_16640_#_19288_#_1_#_ID_25_12_partial_00_start_type_ATG_rbs_motif_GGAG_GAGG_rbs_spacer_5-10bp_gc_cont_0.683
MCPsignal,dCache_1	GCF_001571775.1_NZ_LRVM01000003.1_64_#_90518_#_92671_#_1_#_ID_3_64_partial_00_start_type_ATG_rbs_motif_GGAG_GAGG_rbs_spacer_5-10bp_gc_cont_0.387
GGDEF,HD_5,PAS,dCache_1	GCF_001571775.1_NZ_LRVM01000004.1_123_#_146708_#_149296_#_1_#_ID_4_123_partial_00_start_type_ATG_rbs_motif_GGA_GAG_AGG_rbs_spacer_11-12bp_gc_cont_0.351
HD,dCache_1	GCF_001574435.1_NZ_LOCN01000006.1_287_#_299789_#_301699_#_1_#_ID_39_287_partial_00_start_type_TTG_rbs_motif_AGGA_rbs_spacer_5-10bp_gc_cont_0.380
MCPsignal,dCache_1	GCF_001574435.1_NZ_LOCN01000015.1_111_#_132720_#_134633_#_1_#_ID_7_111_partial_00_start_type_GTG_rbs_motif_AGGA_rbs_spacer_5-10bp_gc_cont_0.388
MCPsignal,dCache_1	GCF_001574435.1_NZ_LOCN01000015.1_112_#_134936_#_136849_#_1_#_ID_7_112_partial_00_start_type_GTG_rbs_motif_AGGA_rbs_spacer_5-10bp_gc_cont_0.396
MCPsignal,dCache_1	GCF_001574435.1_NZ_LOCN01000015.1_113_#_137111_#_139024_#_1_#_ID_7_113_partial_00_start_type_ATG_rbs_motif_AGGA_rbs_spacer_5-10bp_gc_cont_0.388
MCPsignal,dCache_1	GCF_001574435.1_NZ_LOCN01000015.1_114_#_139250_#_141163_#_1_#_ID_7_114_partial_00_start_type_GTG_rbs_motif_GGA_GAG_AGG_rbs_spacer_11-12bp_gc_cont_0.430
MCPsignal,dCache_1	GCF_001577775.1_NZ_CP010835.1_309_#_291139_#_293385_#_1_#_ID_1_309_partial_00_start_type_ATG_rbs_motif_GGxGG_rbs_spacer_5-10bp_gc_cont_0.448
MCPsignal,dCache_1	GCF_001579805.1_NZ_CP014546.1_126_#_118084_#_119973_#_1_#_ID_1_126_partial_00_start_type_ATG_rbs_motif_GGA_GAG_AGG_rbs_spacer_11-12bp_gc_cont_0.577
MCPsignal,dCache_1	GCF_001579805.1_NZ_CP014546.1_1547_#_1639199_#_1641079_#_1_#_ID_1_1547_partial_00_start_type_ATG_rbs_motif_AGxAG_rbs_spacer_5-10bp_gc_cont_0.564
GAF_3,HD_5,dCache_1	GCF_001580545.1_NZ_LRBG01000012.1_129_#_143444_#_146389_#_-1_#_ID_12_129_partial_00_start_type_ATG_rbs_motif_GGAGG_rbs_spacer_5-10bp_gc_cont_0.625
MCPsignal,dCache_1	GCF_001583695.1_NZ_LOBC01000007.1_110_#_123421_#_125403_#_1_#_ID_7_110_partial_00_start_type_ATG_rbs_motif_AGGAGG_rbs_spacer_5-10bp_gc_cont_0.352
MCPsignal,dCache_1	GCF_001583695.1_NZ_LOBC01000072.1_129_#_111241_#_113238_#_-1_#_ID_72_129_partial_00_start_type_TTG_rbs_motif_GGxGG_rbs_spacer_5-10bp_gc_cont_0.377
MCPsignal,dCache_1	GCF_001583695.1_NZ_LOBC01000093.1_161_#_185005_#_186981_#_-1_#_ID_93_161_partial_00_start_type_ATG_rbs_motif_GGAGG_rbs_spacer_5-10bp_gc_cont_0.343
MCPsignal,dCache_1	GCF_001584165.1_NZ_CP013233.1_2816_#_2817837_#_2819831_#_-1_#_ID_1_2816_partial_00_start_type_ATG_rbs_motif_AGGA_rbs_spacer_5-10bp_gc_cont_0.585
MCPsignal,dCache_1	GCF_001584325.1_NZ_LSAZ01000041.1_11_#_11536_#_13503_#_1_#_ID_41_11_partial_00_start_type_ATG_rbs_motif_AGGAGG_rbs_spacer_5-10bp_gc_cont_0.446
MCPsignal,dCache_1	GCF_001584325.1_NZ_LSAZ01000043.1_21_#_17272_#_19284_#_-1_#_ID_43_21_partial_00_start_type_ATG_rbs_motif_AGGAG_rbs_spacer_5-10bp_gc_cont_0.480
MCPsignal,dCache_1	GCF_001584325.1_NZ_LSAZ01000043.1_23_#_21513_#_23498_#_-1_#_ID_43_23_partial_00_start_type_ATG_rbs_motif_GGAG_GAGG_rbs_spacer_5-10bp_gc_cont_0.474
MCPsignal,dCache_1	GCF_001584325.1_NZ_LSAZ01000043.1_24_#_23680_#_25665_#_-1_#_ID_43_24_partial_00_start_type_ATG_rbs_motif_GGAG_GAGG_rbs_spacer_5-10bp_gc_cont_0.469
MCPsignal,dCache_1	GCF_001584335.1_NZ_LSBB01000001.1_986_#_983663_#_985651_#_1_#_ID_1_986_partial_00_start_type_ATG_rbs_motif_AGGAG_rbs_spacer_5-10bp_gc_cont_0.453
MCPsignal,dCache_1	GCF_001584335.1_NZ_LSBB01000001.1_987_#_985836_#_987821_#_1_#_ID_1_987_partial_00_start_type_ATG_rbs_motif_GGAG_GAGG_rbs_spacer_5-10bp_gc_cont_0.425
MCPsignal,dCache_1	GCF_001584335.1_NZ_LSBB01000001.1_989_#_990104_#_992092_#_1_#_ID_1_989_partial_00_start_type_ATG_rbs_motif_AGGAG_rbs_spacer_5-10bp_gc_cont_0.431
MCPsignal,dCache_1	GCF_001584335.1_NZ_LSBB01000020.1_535_#_513231_#_515198_#_1_#_ID_20_535_partial_00_start_type_TTG_rbs_motif_AGGAGG_rbs_spacer_5-10bp_gc_cont_0.425
MCPsignal,dCache_1	GCF_001584565.1_NZ_LSFY01000001.1_1539_#_1491749_#_1493743_#_-1_#_ID_1_1539_partial_00_start_type_ATG_rbs_motif_GGAGG_rbs_spacer_5-10bp_gc_cont_0.300
dCache_1	GCF_001584565.1_NZ_LSFY01000001.1_1782_#_1747124_#_1747927_#_-1_#_ID_1_1782_partial_00_start_type_ATG_rbs_motif_GGxGG_rbs_spacer_5-10bp_gc_cont_0.286
MCPsignal,dCache_1	GCF_001586135.1_NZ_CP014702.1_2648_#_2934286_#_2936088_#_-1_#_ID_1_2648_partial_00_start_type_GTG_rbs_motif_AGGA_rbs_spacer_5-10bp_gc_cont_0.692
MCPsignal,dCache_1	GCF_001586165.1_NZ_CP014608.1_3304_#_3447580_#_3449367_#_-1_#_ID_1_3304_partial_00_start_type_ATG_rbs_motif_GGA_GAG_AGG_rbs_spacer_5-10bp_gc_cont_0.512
EAL,GGDEF,dCache_1	GCF_001586165.1_NZ_CP014608.1_4144_#_4374569_#_4377151_#_-1_#_ID_1_4144_partial_00_start_type_ATG_rbs_motif_GGA_GAG_AGG_rbs_spacer_11-12bp_gc_cont_0.455
MCPsignal,dCache_1	GCF_001586195.1_NZ_CP014609.1_3781_#_3909597_#_3911546_#_-1_#_ID_1_3781_partial_00_start_type_TTG_rbs_motif_AGGA_GGAG_GAGG_rbs_spacer_11-12bp_gc_cont_0.391
MCPsignal,dCache_1	GCF_001590685.1_NZ_CP014616.1_1065_#_1128558_#_1130558_#_1_#_ID_1_1065_partial_00_start_type_ATG_rbs_motif_AGGAGG_rbs_spacer_5-10bp_gc_cont_0.419
MCPsignal,dCache_1	GCF_001590685.1_NZ_CP014616.1_1184_#_1244410_#_1246386_#_-1_#_ID_1_1184_partial_00_start_type_ATG_rbs_motif_GGAG_GAGG_rbs_spacer_5-10bp_gc_cont_0.390
MCPsignal,dCache_1	GCF_001590685.1_NZ_CP014616.1_192_#_214724_#_216775_#_1_#_ID_1_192_partial_00_start_type_ATG_rbs_motif_GGA_GAG_AGG_rbs_spacer_5-10bp_gc_cont_0.365
MCPsignal,dCache_1	GCF_001590685.1_NZ_CP014616.1_3485_#_3592372_#_3594369_#_1_#_ID_1_3485_partial_00_start_type_ATG_rbs_motif_GGA_GAG_AGG_rbs_spacer_5-10bp_gc_cont_0.439
MCPsignal,dCache_1	GCF_001591105.1_NZ_BCUD01000001.1_22_#_20151_#_22022_#_1_#_ID_1_22_partial_00_start_type_ATG_rbs_motif_GGAG_GAGG_rbs_spacer_5-10bp_gc_cont_0.468
HD_5,dCache_1	GCF_001591105.1_NZ_BCUD01000007.1_76_#_89675_#_92551_#_-1_#_ID_7_76_partial_00_start_type_ATG_rbs_motif_GGA_GAG_AGG_rbs_spacer_5-10bp_gc_cont_0.447
MCPsignal,dCache_1	GCF_001591105.1_NZ_BCUD01000023.1_44_#_45225_#_47105_#_-1_#_ID_23_44_partial_00_start_type_ATG_rbs_motif_AGGA_rbs_spacer_5-10bp_gc_cont_0.486
MCPsignal,dCache_1	GCF_001591145.1_NZ_BCUF01000020.1_34_#_35705_#_37576_#_1_#_ID_20_34_partial_00_start_type_ATG_rbs_motif_GGAG_GAGG_rbs_spacer_5-10bp_gc_cont_0.471
MCPsignal,dCache_1	GCF_001591145.1_NZ_BCUF01000033.1_56_#_59430_#_61310_#_-1_#_ID_33_56_partial_00_start_type_ATG_rbs_motif_GGA_GAG_AGG_rbs_spacer_5-10bp_gc_cont_0.470
MCPsignal,dCache_1	GCF_001591165.1_NZ_BCUG01000076.1_1_#_21_#_1901_#_-1_#_ID_76_1_partial_00_start_type_ATG_rbs_motif_AGGA_rbs_spacer_5-10bp_gc_cont_0.674
MCPsignal,dCache_1	GCF_001591465.1_NZ_BCUY01000010.1_40_#_43561_#_45558_#_-1_#_ID_10_40_partial_00_start_type_ATG_rbs_motif_GGA_GAG_AGG_rbs_spacer_5-10bp_gc_cont_0.449
MCPsignal,dCache_1	GCF_001591545.1_NZ_BCVC01000003.1_150_#_166073_#_168124_#_-1_#_ID_3_150_partial_00_start_type_TTG_rbs_motif_GGA_GAG_AGG_rbs_spacer_5-10bp_gc_cont_0.375
MCPsignal,dCache_1	GCF_001591545.1_NZ_BCVC01000006.1_31_#_31525_#_33528_#_1_#_ID_6_31_partial_00_start_type_ATG_rbs_motif_GGAGG_rbs_spacer_5-10bp_gc_cont_0.358
MCPsignal,dCache_1	GCF_001591565.1_NZ_BCVD01000004.1_45_#_43408_#_45429_#_-1_#_ID_4_45_partial_00_start_type_ATG_rbs_motif_AGxAGG_AGGxGG_rbs_spacer_5-10bp_gc_cont_0.384
MCPsignal,dCache_1	GCF_001591605.1_NZ_BCVF01000008.1_91_#_98358_#_100397_#_-1_#_ID_8_91_partial_00_start_type_ATG_rbs_motif_GGA_GAG_AGG_rbs_spacer_5-10bp_gc_cont_0.461
MCPsignal,dCache_1	GCF_001591605.1_NZ_BCVF01000010.1_19_#_19334_#_21346_#_-1_#_ID_10_19_partial_00_start_type_ATG_rbs_motif_AGGAG_rbs_spacer_5-10bp_gc_cont_0.468
MCPsignal,dCache_1	GCF_001591605.1_NZ_BCVF01000043.1_12_#_7583_#_9559_#_-1_#_ID_43_12_partial_00_start_type_GTG_rbs_motif_GGAG_GAGG_rbs_spacer_5-10bp_gc_cont_0.484
MCPsignal,dCache_1	GCF_001591625.1_NZ_BCVG01000141.1_1_#_284_#_2311_#_1_#_ID_141_1_partial_00_start_type_ATG_rbs_motif_GGAGG_rbs_spacer_5-10bp_gc_cont_0.378
MCPsignal,dCache_1	GCF_001591825.1_NZ_BCVQ01000082.1_1_#_453_#_2513_#_1_#_ID_82_1_partial_00_start_type_GTG_rbs_motif_AGxAGG_AGGxGG_rbs_spacer_5-10bp_gc_cont_0.434
MCPsignal,dCache_1	GCF_001591965.1_NZ_BCVX01000005.1_178_#_172046_#_174118_#_-1_#_ID_5_178_partial_00_start_type_ATG_rbs_motif_AGGA_rbs_spacer_5-10bp_gc_cont_0.411
MCPsignal,dCache_1	GCF_001591965.1_NZ_BCVX01000011.1_53_#_62741_#_64792_#_1_#_ID_11_53_partial_00_start_type_ATG_rbs_motif_GGA_GAG_AGG_rbs_spacer_5-10bp_gc_cont_0.377
MCPsignal,dCache_1	GCF_001592005.1_NZ_BCVZ01000002.1_246_#_240040_#_242007_#_-1_#_ID_2_246_partial_00_start_type_GTG_rbs_motif_AGGAGG_rbs_spacer_5-10bp_gc_cont_0.458
MCPsignal,dCache_1	GCF_001592245.1_NZ_BCWO01000020.1_92_#_88496_#_90295_#_1_#_ID_20_92_partial_00_start_type_ATG_rbs_motif_AGGA_rbs_spacer_5-10bp_gc_cont_0.687
MCPsignal,dCache_1	GCF_001592435.1_NZ_CP014750.1_162_#_153535_#_155778_#_1_#_ID_1_162_partial_00_start_type_ATG_rbs_motif_GGxGG_rbs_spacer_5-10bp_gc_cont_0.504
MCPsignal,dCache_1	GCF_001592435.1_NZ_CP014750.1_964_#_892938_#_895247_#_-1_#_ID_1_964_partial_00_start_type_TTG_rbs_motif_GGAGG_rbs_spacer_5-10bp_gc_cont_0.512
MCPsignal,dCache_1	GCF_001592845.1_NZ_LSOC01000004.1_52_#_46083_#_48110_#_1_#_ID_6_52_partial_00_start_type_ATG_rbs_motif_GGAGG_rbs_spacer_5-10bp_gc_cont_0.466
HD_5,dCache_1	GCF_001592875.1_NZ_LSOF01000005.1_115_#_117430_#_120378_#_1_#_ID_42_115_partial_00_start_type_ATG_rbs_motif_GGAG_GAGG_rbs_spacer_5-10bp_gc_cont_0.644
GAF_3,HD_5,dCache_1	GCF_001592875.1_NZ_LSOF01000005.1_188_#_206502_#_209366_#_-1_#_ID_42_188_partial_00_start_type_ATG_rbs_motif_AGGA_GGAG_GAGG_rbs_spacer_11-12bp_gc_cont_0.639
MCPsignal,dCache_1	GCF_001592875.1_NZ_LSOF01000022.1_32_#_27857_#_29734_#_1_#_ID_15_32_partial_00_start_type_ATG_rbs_motif_GGA_GAG_AGG_rbs_spacer_11-12bp_gc_cont_0.617
MCPsignal,dCache_1	GCF_001592875.1_NZ_LSOF01000024.1_25_#_31197_#_33164_#_-1_#_ID_17_25_partial_00_start_type_ATG_rbs_motif_GGAG_GAGG_rbs_spacer_5-10bp_gc_cont_0.605
MCPsignal,dCache_1	GCF_001594005.1_NZ_LTBA01000017.1_20_#_26133_#_28145_#_1_#_ID_17_20_partial_00_start_type_GTG_rbs_motif_AGGAGG_rbs_spacer_5-10bp_gc_cont_0.305
HD_5,dCache_1	GCF_001595645.1_NZ_LNKT01000056.1_148_#_133875_#_136232_#_-1_#_ID_56_148_partial_00_start_type_ATG_rbs_motif_GGA_GAG_AGG_rbs_spacer_5-10bp_gc_cont_0.461
MCPsignal,dCache_1	GCF_001595725.1_NZ_CP014282.1_1886_#_1913836_#_1915818_#_1_#_ID_1_1886_partial_00_start_type_ATG_rbs_motif_AGGAGG_rbs_spacer_5-10bp_gc_cont_0.346
MCPsignal,dCache_1	GCF_001595725.1_NZ_CP014282.1_479_#_540065_#_542041_#_1_#_ID_1_479_partial_00_start_type_ATG_rbs_motif_GGAGG_rbs_spacer_5-10bp_gc_cont_0.343
MCPsignal,dCache_1	GCF_001595725.1_NZ_CP014282.1_4816_#_4782769_#_4784769_#_-1_#_ID_1_4816_partial_00_start_type_ATG_rbs_motif_GGA_GAG_AGG_rbs_spacer_5-10bp_gc_cont_0.374
GGDEF,dCache_1	GCF_001597655.1_NZ_LOMK01000001.1_1801_#_1696056_#_1697630_#_1_#_ID_1_1801_partial_00_start_type_ATG_rbs_motif_GGA_GAG_AGG_rbs_spacer_11-12bp_gc_cont_0.512
MCPsignal,dCache_1	GCF_001597655.1_NZ_LOMK01000001.1_336_#_316355_#_318262_#_-1_#_ID_1_336_partial_00_start_type_ATG_rbs_motif_AGGA_rbs_spacer_5-10bp_gc_cont_0.448
MCPsignal,dCache_1	GCF_001597655.1_NZ_LOMK01000002.1_52_#_54251_#_56122_#_1_#_ID_2_52_partial_00_start_type_ATG_rbs_motif_GGA_GAG_AGG_rbs_spacer_5-10bp_gc_cont_0.485
MCPsignal,dCache_1	GCF_001597655.1_NZ_LOMK01000002.1_53_#_56281_#_58149_#_1_#_ID_2_53_partial_00_start_type_ATG_rbs_motif_GGAG_GAGG_rbs_spacer_5-10bp_gc_cont_0.482
dCache_1	GCF_001597655.1_NZ_LOMK01000002.1_684_#_664787_#_666529_#_-1_#_ID_2_684_partial_00_start_type_ATG_rbs_motif_GGAG_GAGG_rbs_spacer_5-10bp_gc_cont_0.452
dCache_1	GCF_001597725.1_NZ_LUTR01000006.1_104_#_114605_#_116248_#_1_#_ID_74_104_partial_00_start_type_ATG_rbs_motif_AGGA_GGAG_GAGG_rbs_spacer_11-12bp_gc_cont_0.423
GAF_2,HD_5,dCache_1	GCF_001597725.1_NZ_LUTR01000010.1_15_#_18251_#_21175_#_-1_#_ID_2_15_partial_00_start_type_ATG_rbs_motif_GGAG_GAGG_rbs_spacer_5-10bp_gc_cont_0.433
HD_5,dCache_1	GCF_001597735.1_NZ_LUTS01000002.1_266_#_293500_#_296427_#_-1_#_ID_112_266_partial_00_start_type_ATG_rbs_motif_GGAG_GAGG_rbs_spacer_5-10bp_gc_cont_0.461
dCache_1	GCF_001597735.1_NZ_LUTS01000004.1_192_#_227331_#_228974_#_1_#_ID_138_192_partial_00_start_type_ATG_rbs_motif_AGGA_GGAG_GAGG_rbs_spacer_11-12bp_gc_cont_0.451
MCPsignal,dCache_1	GCF_001598055.1_NZ_CP014844.1_298_#_344913_#_346712_#_-1_#_ID_1_298_partial_00_start_type_ATG_rbs_motif_AGGA_rbs_spacer_5-10bp_gc_cont_0.693
MCPsignal,dCache_1	GCF_001598255.1_NZ_BCYP01000004.1_55_#_65523_#_67346_#_1_#_ID_4_55_partial_00_start_type_GTG_rbs_motif_AGGA_rbs_spacer_5-10bp_gc_cont_0.709
MCPsignal,dCache_1	GCF_001598255.1_NZ_BCYP01000034.1_85_#_88518_#_90635_#_1_#_ID_34_85_partial_00_start_type_ATG_rbs_motif_GGAGG_rbs_spacer_5-10bp_gc_cont_0.710
EAL,GGDEF,dCache_1	GCF_001598795.1_NZ_BCZP01000009.1_215_#_225373_#_227943_#_-1_#_ID_9_215_partial_00_start_type_ATG_rbs_motif_GGA_GAG_AGG_rbs_spacer_5-10bp_gc_cont_0.681
EAL,dCache_1	GCF_001598855.1_NZ_BCZS01000007.1_123_#_140675_#_143221_#_-1_#_ID_7_123_partial_00_start_type_ATG_rbs_motif_GGAGG_rbs_spacer_5-10bp_gc_cont_0.568
MCPsignal,dCache_1	GCF_001598875.1_NZ_BCZT01000005.1_87_#_91899_#_93770_#_-1_#_ID_5_87_partial_00_start_type_ATG_rbs_motif_GGA_GAG_AGG_rbs_spacer_11-12bp_gc_cont_0.562
MCPsignal,dCache_1	GCF_001598875.1_NZ_BCZT01000054.1_1_#_244_#_2112_#_1_#_ID_54_1_partial_00_start_type_ATG_rbs_motif_GGAG_GAGG_rbs_spacer_5-10bp_gc_cont_0.548
MCPsignal,dCache_1	GCF_001605965.1_NZ_CP014947.1_3683_#_4126486_#_4128432_#_-1_#_ID_1_3683_partial_00_start_type_ATG_rbs_motif_GGA_GAG_AGG_rbs_spacer_5-10bp_gc_cont_0.618
MCPsignal,dCache_1	GCF_001605965.1_NZ_CP014947.1_4840_#_5363338_#_5365227_#_1_#_ID_1_4840_partial_00_start_type_ATG_rbs_motif_GGA_GAG_AGG_rbs_spacer_5-10bp_gc_cont_0.605
MCPsignal,dCache_1	GCF_001605965.1_NZ_CP014947.1_725_#_776673_#_778553_#_1_#_ID_1_725_partial_00_start_type_ATG_rbs_motif_AGxAG_rbs_spacer_5-10bp_gc_cont_0.602
Guanylate_cyc,dCache_1	GCF_001610835.1_NZ_CP011270.1_2554_#_3282953_#_3285061_#_1_#_ID_1_2554_partial_00_start_type_ATG_rbs_motif_GGA_GAG_AGG_rbs_spacer_5-10bp_gc_cont_0.669
MCPsignal,dCache_1	GCF_001610955.1_NZ_CP014335.1_935_#_948755_#_950731_#_1_#_ID_1_935_partial_00_start_type_GTG_rbs_motif_GGAG_GAGG_rbs_spacer_5-10bp_gc_cont_0.547
MCPsignal,dCache_1	GCF_001611975.1_NZ_CP014525.1_1028_#_1133742_#_1135751_#_1_#_ID_1_1028_partial_00_start_type_ATG_rbs_motif_AGGAG_rbs_spacer_5-10bp_gc_cont_0.599
MCPsignal,dCache_1	GCF_001613795.1_NZ_LPVZ01000012.1_324_#_345516_#_347462_#_1_#_ID_12_324_partial_00_start_type_ATG_rbs_motif_GGA_GAG_AGG_rbs_spacer_5-10bp_gc_cont_0.541
MCPsignal,dCache_1	GCF_001613805.1_NZ_LPVY01000003.1_191_#_197475_#_199418_#_1_#_ID_3_191_partial_00_start_type_ATG_rbs_motif_GGAG_GAGG_rbs_spacer_5-10bp_gc_cont_0.519
MCPsignal,dCache_1	GCF_001617605.1_NZ_CP014806.1_1085_#_1096412_#_1098472_#_-1_#_ID_1_1085_partial_00_start_type_TTG_rbs_motif_AGGAG_rbs_spacer_5-10bp_gc_cont_0.368
MCPsignal,dCache_1	GCF_001617605.1_NZ_CP014806.1_1274_#_1296401_#_1298362_#_-1_#_ID_1_1274_partial_00_start_type_ATG_rbs_motif_AGGAG_rbs_spacer_5-10bp_gc_cont_0.355
MCPsignal,dCache_1	GCF_001617605.1_NZ_CP014806.1_2967_#_2912677_#_2914638_#_1_#_ID_1_2967_partial_00_start_type_GTG_rbs_motif_GGAG_GAGG_rbs_spacer_5-10bp_gc_cont_0.379
MCPsignal,dCache_1	GCF_001618685.1_NZ_CP014342.1_2309_#_2326997_#_2328973_#_-1_#_ID_1_2309_partial_00_start_type_GTG_rbs_motif_GGAG_GAGG_rbs_spacer_5-10bp_gc_cont_0.532
Guanylate_cyc,dCache_1	GCF_001618955.1_NZ_LVYV01000004.1_142_#_141610_#_143532_#_1_#_ID_4_142_partial_00_start_type_ATG_rbs_motif_GGAG_GAGG_rbs_spacer_5-10bp_gc_cont_0.594
MCPsignal,dCache_1	GCF_001619755.1_NZ_LQQX01000110.1_6_#_4149_#_6122_#_-1_#_ID_110_6_partial_00_start_type_ATG_rbs_motif_GGxGG_rbs_spacer_5-10bp_gc_cont_0.478
MCPsignal,dCache_1	GCF_001619755.1_NZ_LQQX01000139.1_2_#_1232_#_3232_#_1_#_ID_139_2_partial_00_start_type_ATG_rbs_motif_GGAG_GAGG_rbs_spacer_5-10bp_gc_cont_0.454
MCPsignal,dCache_1	GCF_001619875.1_NZ_LRFC01000001.1_66_#_64584_#_66590_#_1_#_ID_1_66_partial_00_start_type_ATG_rbs_motif_GGxGG_rbs_spacer_5-10bp_gc_cont_0.408
MCPsignal,dCache_1	GCF_001623525.1_NZ_CP015225.1_242_#_306379_#_308322_#_-1_#_ID_1_242_partial_00_start_type_ATG_rbs_motif_GGAG_GAGG_rbs_spacer_5-10bp_gc_cont_0.620
HD_5,dCache_1	GCF_001623525.1_NZ_CP015225.1_2473_#_2888047_#_2890995_#_1_#_ID_1_2473_partial_00_start_type_ATG_rbs_motif_GGAG_GAGG_rbs_spacer_5-10bp_gc_cont_0.630
MCPsignal,dCache_1	GCF_001623525.1_NZ_CP015225.1_4014_#_4658683_#_4660563_#_-1_#_ID_1_4014_partial_00_start_type_ATG_rbs_motif_AGxAG_rbs_spacer_5-10bp_gc_cont_0.601
MCPsignal,dCache_1	GCF_001623875.1_NZ_LWAE01000001.1_1288_#_1352408_#_1354405_#_1_#_ID_1_1288_partial_00_start_type_ATG_rbs_motif_AGGAGG_rbs_spacer_11-12bp_gc_cont_0.323
dCache_1	GCF_001623875.1_NZ_LWAE01000002.1_404_#_406343_#_407191_#_1_#_ID_2_404_partial_00_start_type_GTG_rbs_motif_GGAG_GAGG_rbs_spacer_5-10bp_gc_cont_0.311
MCPsignal,dCache_1	GCF_001623875.1_NZ_LWAE01000008.1_98_#_122514_#_124532_#_-1_#_ID_8_98_partial_00_start_type_ATG_rbs_motif_AGGAGG_rbs_spacer_5-10bp_gc_cont_0.319
MCPsignal,dCache_1	GCF_001624705.1_NZ_JSEO01000002.1_254_#_287754_#_289643_#_-1_#_ID_12_254_partial_00_start_type_ATG_rbs_motif_GGA_GAG_AGG_rbs_spacer_5-10bp_gc_cont_0.390
HD_5,dCache_1	GCF_001624705.1_NZ_JSEO01000002.1_331_#_369821_#_372802_#_1_#_ID_12_331_partial_00_start_type_ATG_rbs_motif_AGGA_rbs_spacer_5-10bp_gc_cont_0.368
MCPsignal,dCache_1	GCF_001624705.1_NZ_JSEO01000003.1_318_#_360495_#_362399_#_-1_#_ID_23_318_partial_00_start_type_ATG_rbs_motif_GGA_GAG_AGG_rbs_spacer_5-10bp_gc_cont_0.413
MCPsignal,dCache_1	GCF_001624705.1_NZ_JSEO01000005.1_100_#_115430_#_117385_#_1_#_ID_35_100_partial_00_start_type_ATG_rbs_motif_GGAG_GAGG_rbs_spacer_5-10bp_gc_cont_0.433
MCPsignal,dCache_1	GCF_001625355.1_NZ_JSEE01000003.1_242_#_244439_#_246406_#_1_#_ID_23_242_partial_00_start_type_ATG_rbs_motif_GGA_GAG_AGG_rbs_spacer_5-10bp_gc_cont_0.444
MCPsignal,dCache_1	GCF_001625355.1_NZ_JSEE01000009.1_104_#_107852_#_109741_#_1_#_ID_60_104_partial_00_start_type_ATG_rbs_motif_GGA_GAG_AGG_rbs_spacer_5-10bp_gc_cont_0.447
MCPsignal,dCache_1	GCF_001625565.1_NZ_AUXS01000018.1_18_#_22042_#_24003_#_1_#_ID_18_18_partial_00_start_type_ATG_rbs_motif_AGGAG_rbs_spacer_5-10bp_gc_cont_0.446
MCPsignal,dCache_1	GCF_001625565.1_NZ_AUXS01000019.1_17_#_19854_#_21722_#_-1_#_ID_19_17_partial_00_start_type_GTG_rbs_motif_GGAG_GAGG_rbs_spacer_5-10bp_gc_cont_0.433
MCPsignal,dCache_1	GCF_001625565.1_NZ_AUXS01000023.1_12_#_18588_#_20546_#_-1_#_ID_23_12_partial_00_start_type_ATG_rbs_motif_AGGA_rbs_spacer_5-10bp_gc_cont_0.457
MCPsignal,dCache_1	GCF_001625565.1_NZ_AUXS01000052.1_14_#_14598_#_16487_#_-1_#_ID_52_14_partial_00_start_type_ATG_rbs_motif_AGGA_rbs_spacer_5-10bp_gc_cont_0.419
MCPsignal,dCache_1	GCF_001625575.1_NZ_AUXV01000003.1_92_#_116947_#_118836_#_-1_#_ID_3_92_partial_00_start_type_ATG_rbs_motif_AGGA_rbs_spacer_5-10bp_gc_cont_0.417
MCPsignal,dCache_1	GCF_001625575.1_NZ_AUXV01000004.1_146_#_148686_#_150638_#_-1_#_ID_4_146_partial_00_start_type_ATG_rbs_motif_GGAG_GAGG_rbs_spacer_5-10bp_gc_cont_0.428
MCPsignal,dCache_1	GCF_001625575.1_NZ_AUXV01000005.1_32_#_40107_#_42065_#_1_#_ID_5_32_partial_00_start_type_ATG_rbs_motif_AGGA_rbs_spacer_5-10bp_gc_cont_0.456
MCPsignal,dCache_1	GCF_001625575.1_NZ_AUXV01000045.1_82_#_104109_#_105977_#_-1_#_ID_45_82_partial_00_start_type_GTG_rbs_motif_GGAG_GAGG_rbs_spacer_5-10bp_gc_cont_0.428
MCPsignal,dCache_1	GCF_001625595.1_NZ_AUXT01000144.1_17_#_14624_#_16492_#_-1_#_ID_144_17_partial_00_start_type_GTG_rbs_motif_GGAG_GAGG_rbs_spacer_5-10bp_gc_cont_0.430
MCPsignal,dCache_1	GCF_001625595.1_NZ_AUXT01000153.1_13_#_14350_#_16239_#_-1_#_ID_153_13_partial_00_start_type_ATG_rbs_motif_AGGA_rbs_spacer_5-10bp_gc_cont_0.413
MCPsignal,dCache_1	GCF_001625595.1_NZ_AUXT01000196.1_25_#_29237_#_31195_#_1_#_ID_196_25_partial_00_start_type_ATG_rbs_motif_AGGA_rbs_spacer_5-10bp_gc_cont_0.451
MCPsignal,dCache_1	GCF_001625595.1_NZ_AUXT01000214.1_20_#_24823_#_26775_#_1_#_ID_214_20_partial_00_start_type_ATG_rbs_motif_GGAG_GAGG_rbs_spacer_5-10bp_gc_cont_0.429
MCPsignal,dCache_1	GCF_001625655.1_NZ_AUYB01000093.1_56_#_71492_#_73453_#_-1_#_ID_93_56_partial_00_start_type_ATG_rbs_motif_AGGA_rbs_spacer_5-10bp_gc_cont_0.441
MCPsignal,dCache_1	GCF_001625655.1_NZ_AUYB01000094.1_4_#_2119_#_4071_#_-1_#_ID_94_4_partial_00_start_type_ATG_rbs_motif_GGAG_GAGG_rbs_spacer_5-10bp_gc_cont_0.416
MCPsignal,dCache_1	GCF_001625655.1_NZ_AUYB01000125.1_35_#_37715_#_39583_#_1_#_ID_125_35_partial_00_start_type_GTG_rbs_motif_GGAG_GAGG_rbs_spacer_5-10bp_gc_cont_0.423
MCPsignal,dCache_1	GCF_001625655.1_NZ_AUYB01000156.1_9_#_9904_#_11793_#_-1_#_ID_156_9_partial_00_start_type_ATG_rbs_motif_AGGA_rbs_spacer_5-10bp_gc_cont_0.405
MCPsignal,dCache_1	GCF_001625695.1_NZ_AUXY01000063.1_21_#_23127_#_25085_#_1_#_ID_63_21_partial_00_start_type_ATG_rbs_motif_AGGA_rbs_spacer_5-10bp_gc_cont_0.474
MCPsignal,dCache_1	GCF_001625695.1_NZ_AUXY01000081.1_46_#_59454_#_61343_#_1_#_ID_81_46_partial_00_start_type_ATG_rbs_motif_AGGA_rbs_spacer_5-10bp_gc_cont_0.416
MCPsignal,dCache_1	GCF_001625695.1_NZ_AUXY01000086.1_29_#_23552_#_25504_#_-1_#_ID_86_29_partial_00_start_type_ATG_rbs_motif_AGGAG_rbs_spacer_5-10bp_gc_cont_0.423
MCPsignal,dCache_1	GCF_001625695.1_NZ_AUXY01000088.1_25_#_27103_#_28971_#_-1_#_ID_88_25_partial_00_start_type_GTG_rbs_motif_GGAG_GAGG_rbs_spacer_5-10bp_gc_cont_0.439
MCPsignal,dCache_1	GCF_001629705.1_NZ_CP015378.1_774_#_783607_#_785613_#_1_#_ID_1_774_partial_00_start_type_ATG_rbs_motif_GGxGG_rbs_spacer_5-10bp_gc_cont_0.412
MCPsignal,dCache_1	GCF_001629735.1_NZ_CP015224.1_3689_#_3734361_#_3736310_#_1_#_ID_1_3689_partial_00_start_type_GTG_rbs_motif_GGAG_GAGG_rbs_spacer_5-10bp_gc_cont_0.396
MCPsignal,dCache_1	GCF_001629735.1_NZ_CP015224.1_3690_#_3736566_#_3738515_#_1_#_ID_1_3690_partial_00_start_type_ATG_rbs_motif_AGxAGG_AGGxGG_rbs_spacer_5-10bp_gc_cont_0.389
MCPsignal,dCache_1	GCF_001629735.1_NZ_CP015224.1_4324_#_4492452_#_4494416_#_1_#_ID_1_4324_partial_00_start_type_ATG_rbs_motif_AGGAG_rbs_spacer_5-10bp_gc_cont_0.377
MCPsignal,dCache_1	GCF_001629735.1_NZ_CP015224.1_954_#_985209_#_987170_#_1_#_ID_1_954_partial_00_start_type_ATG_rbs_motif_AGGAG_rbs_spacer_5-10bp_gc_cont_0.381
HATPase_c,HisKA,Hpt,PAS,Response_reg,dCache_1	GCF_001632845.1_NZ_CP011994.1_2964_#_3206556_#_3209963_#_-1_#_ID_1_2964_partial_00_start_type_ATG_rbs_motif_GGAG_GAGG_rbs_spacer_5-10bp_gc_cont_0.615
GAF_3,HD_5,dCache_1	GCF_001633105.1_NZ_LUKZ01000001.1_370_#_417683_#_420655_#_-1_#_ID_1_370_partial_00_start_type_ATG_rbs_motif_GGA_GAG_AGG_rbs_spacer_5-10bp_gc_cont_0.682
MCPsignal,dCache_1	GCF_001633105.1_NZ_LUKZ01000035.1_48_#_45764_#_47614_#_1_#_ID_35_48_partial_00_start_type_ATG_rbs_motif_AGGAG_rbs_spacer_5-10bp_gc_cont_0.637
MCPsignal,dCache_1	GCF_001634265.1_NZ_CP015435.1_1414_#_1437985_#_1439958_#_-1_#_ID_1_1414_partial_00_start_type_GTG_rbs_motif_GGAG_GAGG_rbs_spacer_5-10bp_gc_cont_0.425
MCPsignal,dCache_1	GCF_001634285.1_NZ_CP015438.1_1249_#_1246937_#_1248910_#_1_#_ID_1_1249_partial_00_start_type_GTG_rbs_motif_AGGAG_GGAGG_rbs_spacer_11-12bp_gc_cont_0.419
MCPsignal,dCache_1	GCF_001635455.1_NZ_LWEH01000608.1_25_#_33964_#_35835_#_1_#_ID_608_25_partial_00_start_type_ATG_rbs_motif_AGxAGG_AGGxGG_rbs_spacer_5-10bp_gc_cont_0.459
MCPsignal,dCache_1	GCF_001635455.1_NZ_LWEH01000613.1_252_#_262187_#_264067_#_-1_#_ID_613_252_partial_00_start_type_TTG_rbs_motif_AGGAG_rbs_spacer_5-10bp_gc_cont_0.460
MCPsignal,dCache_1	GCF_001636055.1_NZ_CP011789.1_2177_#_2436768_#_2438654_#_-1_#_ID_1_2177_partial_00_start_type_ATG_rbs_motif_GGA_GAG_AGG_rbs_spacer_5-10bp_gc_cont_0.646
MCPsignal,dCache_1	GCF_001636055.1_NZ_CP011789.1_4493_#_5024199_#_5026073_#_1_#_ID_1_4493_partial_00_start_type_ATG_rbs_motif_GGA_GAG_AGG_rbs_spacer_11-12bp_gc_cont_0.627
MCPsignal,dCache_1	GCF_001636055.1_NZ_CP011789.1_4894_#_5509454_#_5511400_#_1_#_ID_1_4894_partial_00_start_type_ATG_rbs_motif_GGAG_GAGG_rbs_spacer_5-10bp_gc_cont_0.656
MCPsignal,dCache_1	GCF_001636335.1_NZ_KV440944.1_1191_#_1205018_#_1207105_#_-1_#_ID_1_1191_partial_00_start_type_ATG_rbs_motif_AGxAGG_AGGxGG_rbs_spacer_5-10bp_gc_cont_0.354
MCPsignal,dCache_1	GCF_001636335.1_NZ_KV440944.1_3224_#_3335893_#_3337887_#_-1_#_ID_1_3224_partial_00_start_type_ATG_rbs_motif_AGxAGG_AGGxGG_rbs_spacer_5-10bp_gc_cont_0.362
MCPsignal,dCache_1	GCF_001636345.1_NZ_KV440945.1_205_#_215756_#_217759_#_1_#_ID_1_205_partial_00_start_type_ATG_rbs_motif_GGA_GAG_AGG_rbs_spacer_5-10bp_gc_cont_0.389
dCache_1	GCF_001636405.1_NZ_KV440950.1_4911_#_5118440_#_5119465_#_1_#_ID_1_4911_partial_00_start_type_ATG_rbs_motif_AGGAG_rbs_spacer_5-10bp_gc_cont_0.396
MCPsignal,dCache_1	GCF_001636845.1_NZ_LITT01000002.1_124_#_137584_#_139578_#_1_#_ID_3_124_partial_00_start_type_ATG_rbs_motif_AGGAG_rbs_spacer_5-10bp_gc_cont_0.320
MCPsignal,dCache_1	GCF_001636845.1_NZ_LITT01000005.1_101_#_98930_#_100984_#_-1_#_ID_6_101_partial_00_start_type_ATG_rbs_motif_GGxGG_rbs_spacer_5-10bp_gc_cont_0.321
MCPsignal,dCache_1	GCF_001636845.1_NZ_LITT01000025.1_20_#_17855_#_19855_#_1_#_ID_26_20_partial_00_start_type_ATG_rbs_motif_AGxAGG_AGGxGG_rbs_spacer_5-10bp_gc_cont_0.318
MCPsignal,dCache_1	GCF_001636845.1_NZ_LITT01000062.1_82_#_93499_#_95508_#_1_#_ID_59_82_partial_00_start_type_ATG_rbs_motif_AGxAGG_AGGxGG_rbs_spacer_11-12bp_gc_cont_0.290
MCPsignal,dCache_1	GCF_001637205.1_NZ_LVJH01000022.1_52_#_52929_#_55013_#_1_#_ID_22_52_partial_00_start_type_TTG_rbs_motif_GGAGG_rbs_spacer_5-10bp_gc_cont_0.450
MCPsignal,dCache_1	GCF_001639065.2_NZ_LQXO02000053.1_439_#_486717_#_488588_#_1_#_ID_53_439_partial_00_start_type_ATG_rbs_motif_AGGA_rbs_spacer_5-10bp_gc_cont_0.447
MCPsignal,dCache_1	GCF_001639105.2_NZ_CP015285.1_567_#_634875_#_636827_#_-1_#_ID_1_567_partial_00_start_type_ATG_rbs_motif_GGA_GAG_AGG_rbs_spacer_5-10bp_gc_cont_0.673
GAF_3,HD_5,dCache_1	GCF_001639725.1_NZ_LTAW01000001.1_313_#_330229_#_333108_#_-1_#_ID_1_313_partial_00_start_type_ATG_rbs_motif_GGA_GAG_AGG_rbs_spacer_5-10bp_gc_cont_0.438
MCPsignal,dCache_1	GCF_001639725.1_NZ_LTAW01000003.1_28_#_30479_#_32434_#_1_#_ID_22_28_partial_00_start_type_ATG_rbs_motif_GGAG_GAGG_rbs_spacer_5-10bp_gc_cont_0.414
MCPsignal,dCache_1	GCF_001639745.1_NZ_LTAX01000001.1_387_#_424514_#_426469_#_-1_#_ID_1_387_partial_00_start_type_ATG_rbs_motif_GGAG_GAGG_rbs_spacer_5-10bp_gc_cont_0.434
GAF_3,HD_5,dCache_1	GCF_001639745.1_NZ_LTAX01000002.1_280_#_303609_#_306488_#_1_#_ID_37_280_partial_00_start_type_ATG_rbs_motif_GGA_GAG_AGG_rbs_spacer_5-10bp_gc_cont_0.458
MCPsignal,dCache_1	GCF_001639745.1_NZ_LTAX01000008.1_139_#_150925_#_152796_#_-1_#_ID_100_139_partial_00_start_type_ATG_rbs_motif_GGAG_GAGG_rbs_spacer_5-10bp_gc_cont_0.482
MCPsignal,dCache_1	GCF_001639745.1_NZ_LTAX01000010.1_8_#_7516_#_9369_#_1_#_ID_2_8_partial_00_start_type_ATG_rbs_motif_GGAG_GAGG_rbs_spacer_5-10bp_gc_cont_0.444
MCPsignal,dCache_1	GCF_001639745.1_NZ_LTAX01000013.1_24_#_26919_#_28790_#_-1_#_ID_30_24_partial_00_start_type_ATG_rbs_motif_GGA_GAG_AGG_rbs_spacer_5-10bp_gc_cont_0.444
Guanylate_cyc,dCache_1	GCF_001641335.1_NZ_LVEM01000001.1_1589_#_1626564_#_1628660_#_1_#_ID_1_1589_partial_00_start_type_ATG_rbs_motif_3Base_5BMM_rbs_spacer_13-15bp_gc_cont_0.669
MCPsignal,dCache_1	GCF_001641425.1_NZ_LXPS01000037.1_120_#_136266_#_138356_#_1_#_ID_37_120_partial_00_start_type_TTG_rbs_motif_AGGA_rbs_spacer_5-10bp_gc_cont_0.609
MCPsignal,dCache_1	GCF_001641615.1_NZ_LRRU01000023.1_96_#_91069_#_92958_#_-1_#_ID_16_96_partial_00_start_type_ATG_rbs_motif_GGA_GAG_AGG_rbs_spacer_5-10bp_gc_cont_0.413
MCPsignal,dCache_1	GCF_001642705.1_NZ_LWBV01000001.1_155_#_155093_#_157036_#_-1_#_ID_1_155_partial_00_start_type_ATG_rbs_motif_GGAG_GAGG_rbs_spacer_5-10bp_gc_cont_0.637
MCPsignal,dCache_1	GCF_001642705.1_NZ_LWBV01000004.1_192_#_219415_#_221289_#_1_#_ID_10_192_partial_00_start_type_ATG_rbs_motif_GGA_GAG_AGG_rbs_spacer_11-12bp_gc_cont_0.617
MCPsignal,dCache_1	GCF_001642705.1_NZ_LWBV01000006.1_245_#_290040_#_291926_#_-1_#_ID_12_245_partial_00_start_type_ATG_rbs_motif_GGA_GAG_AGG_rbs_spacer_5-10bp_gc_cont_0.634
GAF_3,HD_5,dCache_1	GCF_001642705.1_NZ_LWBV01000010.1_93_#_102355_#_105240_#_1_#_ID_2_93_partial_00_start_type_ATG_rbs_motif_GGAG_GAGG_rbs_spacer_5-10bp_gc_cont_0.663
MCPsignal,dCache_1	GCF_001642795.1_NZ_LKEH01000017.1_372_#_435343_#_437283_#_1_#_ID_17_372_partial_00_start_type_ATG_rbs_motif_GGAG_GAGG_rbs_spacer_5-10bp_gc_cont_0.611
MCPsignal,dCache_1	GCF_001642795.1_NZ_LKEH01000026.1_88_#_97497_#_99377_#_-1_#_ID_26_88_partial_00_start_type_ATG_rbs_motif_GGA_GAG_AGG_rbs_spacer_5-10bp_gc_cont_0.611
MCPsignal,dCache_1	GCF_001642795.1_NZ_LKEH01000027.1_2_#_1325_#_3217_#_1_#_ID_27_2_partial_00_start_type_ATG_rbs_motif_GGA_GAG_AGG_rbs_spacer_5-10bp_gc_cont_0.594
MCPsignal,dCache_1	GCF_001642795.1_NZ_LKEH01000027.1_409_#_443944_#_445833_#_1_#_ID_27_409_partial_00_start_type_ATG_rbs_motif_GGA_GAG_AGG_rbs_spacer_11-12bp_gc_cont_0.579
MCPsignal,dCache_1	GCF_001643305.1_NZ_LSGW01000047.1_84_#_83620_#_85494_#_-1_#_ID_47_84_partial_00_start_type_ATG_rbs_motif_AGxAG_rbs_spacer_5-10bp_gc_cont_0.613
MCPsignal,dCache_1	GCF_001643305.1_NZ_LSGW01000055.1_3_#_4241_#_6106_#_1_#_ID_55_3_partial_00_start_type_ATG_rbs_motif_AGGA_rbs_spacer_5-10bp_gc_cont_0.579
GGDEF,dCache_1	GCF_001643305.1_NZ_LSGW01000086.1_23_#_27128_#_28738_#_-1_#_ID_86_23_partial_00_start_type_TTG_rbs_motif_AGGAG_rbs_spacer_5-10bp_gc_cont_0.590
MCPsignal,dCache_1	GCF_001644605.1_NZ_CP011388.1_1777_#_2085301_#_2087304_#_-1_#_ID_1_1777_partial_00_start_type_ATG_rbs_motif_GGAG_GAGG_rbs_spacer_5-10bp_gc_cont_0.526
MCPsignal,dCache_1	GCF_001645105.1_NZ_LKEG01000024.1_1_#_765_#_2645_#_1_#_ID_24_1_partial_00_start_type_ATG_rbs_motif_AGxAG_rbs_spacer_5-10bp_gc_cont_0.566
MCPsignal,dCache_1	GCF_001645105.1_NZ_LKEG01000025.1_114_#_133053_#_134999_#_1_#_ID_25_114_partial_00_start_type_ATG_rbs_motif_AGGA_GGAG_GAGG_rbs_spacer_11-12bp_gc_cont_0.627
MCPsignal,dCache_1	GCF_001645105.1_NZ_LKEG01000025.1_66_#_63416_#_65362_#_1_#_ID_25_66_partial_00_start_type_ATG_rbs_motif_GGAG_GAGG_rbs_spacer_5-10bp_gc_cont_0.579
MCPsignal,dCache_1	GCF_001645105.1_NZ_LKEG01000049.1_61_#_71119_#_73008_#_-1_#_ID_49_61_partial_00_start_type_ATG_rbs_motif_GGA_GAG_AGG_rbs_spacer_11-12bp_gc_cont_0.584
MCPsignal,dCache_1	GCF_001645685.2_NZ_CP017080.1_457_#_519943_#_521934_#_-1_#_ID_1_457_partial_00_start_type_ATG_rbs_motif_AGGAG_rbs_spacer_5-10bp_gc_cont_0.432
MCPsignal,dCache_1	GCF_001647085.1_NZ_CP015520.1_331_#_265244_#_267487_#_1_#_ID_1_331_partial_00_start_type_ATG_rbs_motif_GGxGG_rbs_spacer_5-10bp_gc_cont_0.484
MCPsignal,dCache_1	GCF_001647715.1_NZ_CP015600.1_120_#_133342_#_135222_#_1_#_ID_1_120_partial_00_start_type_ATG_rbs_motif_AGxAG_rbs_spacer_5-10bp_gc_cont_0.576
MCPsignal,dCache_1	GCF_001647715.1_NZ_CP015600.1_4705_#_5170908_#_5172800_#_1_#_ID_1_4705_partial_00_start_type_ATG_rbs_motif_GGA_GAG_AGG_rbs_spacer_11-12bp_gc_cont_0.582
MCPsignal,dCache_1	GCF_001648175.1_NZ_CP015243.1_759_#_839959_#_841773_#_1_#_ID_1_759_partial_00_start_type_ATG_rbs_motif_GGAG_GAGG_rbs_spacer_5-10bp_gc_cont_0.675
MCPsignal,dCache_1	GCF_001648575.1_NZ_LQXN01000058.1_65_#_71013_#_73001_#_-1_#_ID_61_65_partial_00_start_type_ATG_rbs_motif_AGGAG_rbs_spacer_5-10bp_gc_cont_0.456
MCPsignal,dCache_1	GCF_001648775.1_NZ_LVEJ01000003.1_450_#_518632_#_520578_#_-1_#_ID_22_450_partial_00_start_type_ATG_rbs_motif_GGAG_GAGG_rbs_spacer_5-10bp_gc_cont_0.620
MCPsignal,dCache_1	GCF_001648775.1_NZ_LVEJ01000005.1_5_#_5715_#_7595_#_1_#_ID_44_5_partial_00_start_type_ATG_rbs_motif_AGxAG_rbs_spacer_5-10bp_gc_cont_0.594
MCPsignal,dCache_1	GCF_001648775.1_NZ_LVEJ01000018.1_238_#_281328_#_283217_#_-1_#_ID_10_238_partial_00_start_type_ATG_rbs_motif_GGA_GAG_AGG_rbs_spacer_5-10bp_gc_cont_0.602
HD_5,dCache_1	GCF_001648775.1_NZ_LVEJ01000028.1_79_#_85625_#_88570_#_1_#_ID_21_79_partial_00_start_type_ATG_rbs_motif_GGAG_GAGG_rbs_spacer_5-10bp_gc_cont_0.612
SBP_bac_3,dCache_1	GCF_001648895.1_NZ_LXUF01000001.1_867_#_922039_#_923919_#_-1_#_ID_1_867_partial_00_start_type_GTG_rbs_motif_GGA_GAG_AGG_rbs_spacer_5-10bp_gc_cont_0.434
MCPsignal,dCache_1	GCF_001650345.1_NZ_LVHF01000012.1_1174_#_1347093_#_1348973_#_1_#_ID_12_1174_partial_00_start_type_ATG_rbs_motif_GGA_GAG_AGG_rbs_spacer_5-10bp_gc_cont_0.447
GGDEF,dCache_1	GCF_001650345.1_NZ_LVHF01000012.1_543_#_632777_#_634603_#_1_#_ID_12_543_partial_00_start_type_ATG_rbs_motif_GGA_GAG_AGG_rbs_spacer_5-10bp_gc_cont_0.434
MCPsignal,dCache_1	GCF_001650345.1_NZ_LVHF01000017.1_109_#_117121_#_119004_#_-1_#_ID_17_109_partial_00_start_type_ATG_rbs_motif_GGA_GAG_AGG_rbs_spacer_5-10bp_gc_cont_0.492
MCPsignal,dCache_1	GCF_001650425.1_NZ_LWCR01000024.1_10_#_11722_#_13659_#_-1_#_ID_24_10_partial_00_start_type_ATG_rbs_motif_GGAG_GAGG_rbs_spacer_5-10bp_gc_cont_0.676
Guanylate_cyc,dCache_1	GCF_001650635.1_NZ_LWQU01000122.1_19_#_18542_#_20635_#_-1_#_ID_122_19_partial_00_start_type_ATG_rbs_motif_GGAGG_rbs_spacer_5-10bp_gc_cont_0.673
GAF,HD_5,dCache_1	GCF_001650635.1_NZ_LWQU01000163.1_22_#_19063_#_22062_#_-1_#_ID_163_22_partial_00_start_type_ATG_rbs_motif_GGA_GAG_AGG_rbs_spacer_5-10bp_gc_cont_0.652
GAF,HD_5,dCache_1	GCF_001650715.1_NZ_LWQT01000056.1_5_#_3903_#_6950_#_-1_#_ID_56_5_partial_00_start_type_ATG_rbs_motif_GGA_GAG_AGG_rbs_spacer_5-10bp_gc_cont_0.638
HD_5,dCache_1	GCF_001650915.1_NZ_LXYO01000012.1_220_#_246978_#_249803_#_1_#_ID_12_220_partial_00_start_type_ATG_rbs_motif_AGGA_rbs_spacer_5-10bp_gc_cont_0.595
MCPsignal,dCache_1	GCF_001650915.1_NZ_LXYO01000034.1_80_#_97030_#_98916_#_-1_#_ID_34_80_partial_00_start_type_GTG_rbs_motif_GGAG_GAGG_rbs_spacer_5-10bp_gc_cont_0.578
MCPsignal,dCache_1	GCF_001651035.1_NZ_LXRG01000192.1_658_#_746720_#_748579_#_1_#_ID_192_658_partial_00_start_type_ATG_rbs_motif_GGA_GAG_AGG_rbs_spacer_5-10bp_gc_cont_0.543
MCPsignal,dCache_1	GCF_001651035.1_NZ_LXRG01000192.1_659_#_748889_#_750745_#_1_#_ID_192_659_partial_00_start_type_ATG_rbs_motif_GGA_GAG_AGG_rbs_spacer_5-10bp_gc_cont_0.557
MCPsignal,dCache_1	GCF_001651035.1_NZ_LXRG01000192.1_660_#_751043_#_752899_#_1_#_ID_192_660_partial_00_start_type_ATG_rbs_motif_GGA_GAG_AGG_rbs_spacer_5-10bp_gc_cont_0.572
HATPase_c,HisKA,PAS,dCache_1	GCF_001651855.1_NZ_LNQC01000017.1_3_#_1707_#_4844_#_-1_#_ID_17_3_partial_00_start_type_ATG_rbs_motif_GGA_GAG_AGG_rbs_spacer_11-12bp_gc_cont_0.644
Guanylate_cyc,dCache_1	GCF_001651855.1_NZ_LNQC01000077.1_114_#_110621_#_112579_#_-1_#_ID_77_114_partial_00_start_type_ATG_rbs_motif_GGA_GAG_AGG_rbs_spacer_5-10bp_gc_cont_0.671
Guanylate_cyc,dCache_1	GCF_001651865.1_NZ_LPUX01000053.1_1181_#_1251917_#_1253875_#_1_#_ID_53_1181_partial_00_start_type_ATG_rbs_motif_GGA_GAG_AGG_rbs_spacer_11-12bp_gc_cont_0.665
HATPase_c,HisKA,PAS,dCache_1	GCF_001651865.1_NZ_LPUX01000064.1_8_#_4338_#_7448_#_-1_#_ID_64_8_partial_00_start_type_ATG_rbs_motif_GGA_GAG_AGG_rbs_spacer_11-12bp_gc_cont_0.647
Guanylate_cyc,dCache_1	GCF_001651875.1_NZ_LNQB01000036.1_10_#_5603_#_7567_#_1_#_ID_36_10_partial_00_start_type_ATG_rbs_motif_GGA_GAG_AGG_rbs_spacer_5-10bp_gc_cont_0.678
HATPase_c,HisKA,PAS,dCache_1	GCF_001651875.1_NZ_LNQB01000076.1_30_#_22299_#_25415_#_1_#_ID_76_30_partial_00_start_type_ATG_rbs_motif_GGA_GAG_AGG_rbs_spacer_11-12bp_gc_cont_0.662
MCPsignal,dCache_1	GCF_001652505.2_NZ_CP015774.2_2394_#_2604080_#_2605864_#_1_#_ID_1_2394_partial_00_start_type_ATG_rbs_motif_GGA_GAG_AGG_rbs_spacer_5-10bp_gc_cont_0.584
MCPsignal,dCache_1	GCF_001652915.1_NZ_BBQI01000082.1_1_#_405_#_2204_#_-1_#_ID_82_1_partial_00_start_type_ATG_rbs_motif_GGA_GAG_AGG_rbs_spacer_5-10bp_gc_cont_0.674
HD_5,dCache_1	GCF_001652915.1_NZ_BBQI01000102.1_186_#_210817_#_213723_#_1_#_ID_102_186_partial_00_start_type_ATG_rbs_motif_GGAGG_rbs_spacer_5-10bp_gc_cont_0.673
MCPsignal,dCache_1	GCF_001653135.1_NZ_BDDS01000003.1_271_#_324236_#_326125_#_-1_#_ID_3_271_partial_00_start_type_ATG_rbs_motif_GGA_GAG_AGG_rbs_spacer_5-10bp_gc_cont_0.377
MCPsignal,dCache_1	GCF_001653795.1_NZ_CP011514.1_3031_#_3470285_#_3472390_#_1_#_ID_1_3031_partial_00_start_type_ATG_rbs_motif_AGGAG_rbs_spacer_5-10bp_gc_cont_0.688
MCPsignal,dCache_1	GCF_001653795.1_NZ_CP011514.1_3305_#_3799138_#_3800964_#_-1_#_ID_1_3305_partial_00_start_type_ATG_rbs_motif_AGGA_rbs_spacer_5-10bp_gc_cont_0.704
MCPsignal,dCache_1	GCF_001653935.1_NZ_CP012605.1_646_#_658149_#_659975_#_1_#_ID_1_646_partial_00_start_type_ATG_rbs_motif_GGA_GAG_AGG_rbs_spacer_5-10bp_gc_cont_0.637
MCPsignal,dCache_1	GCF_001654695.1_NZ_LWSG01000045.1_119_#_127241_#_129232_#_-1_#_ID_45_119_partial_00_start_type_GTG_rbs_motif_GGAG_GAGG_rbs_spacer_5-10bp_gc_cont_0.359
MCPsignal,dCache_1	GCF_001654845.1_NZ_LXES01000046.1_223_#_242212_#_243996_#_1_#_ID_46_223_partial_00_start_type_ATG_rbs_motif_AGxAGG_AGGxGG_rbs_spacer_5-10bp_gc_cont_0.579
GGDEF,dCache_1	GCF_001654865.1_NZ_LXEO01000038.1_18_#_16378_#_17913_#_-1_#_ID_38_18_partial_00_start_type_ATG_rbs_motif_GGA_GAG_AGG_rbs_spacer_5-10bp_gc_cont_0.361
MCPsignal,dCache_1	GCF_001654915.1_NZ_LXEQ01000038.1_50_#_49316_#_51103_#_-1_#_ID_38_50_partial_00_start_type_ATG_rbs_motif_GGA_GAG_AGG_rbs_spacer_5-10bp_gc_cont_0.510
MCPsignal,dCache_1	GCF_001655005.1_NZ_LXET01000039.1_18_#_20553_#_22340_#_1_#_ID_39_18_partial_00_start_type_ATG_rbs_motif_GGA_GAG_AGG_rbs_spacer_5-10bp_gc_cont_0.515
EAL,GGDEF,dCache_1	GCF_001655005.1_NZ_LXET01000046.1_220_#_246824_#_249406_#_-1_#_ID_46_220_partial_00_start_type_ATG_rbs_motif_GGA_GAG_AGG_rbs_spacer_11-12bp_gc_cont_0.434
MCPsignal,dCache_1	GCF_001655595.1_NZ_CP011566.1_126_#_136776_#_138656_#_1_#_ID_1_126_partial_00_start_type_ATG_rbs_motif_AGxAG_rbs_spacer_5-10bp_gc_cont_0.615
HD_5,dCache_1	GCF_001655595.1_NZ_CP011566.1_3982_#_4482736_#_4485678_#_1_#_ID_1_3982_partial_00_start_type_ATG_rbs_motif_GGAG_GAGG_rbs_spacer_5-10bp_gc_cont_0.610
MCPsignal,dCache_1	GCF_001655595.1_NZ_CP011566.1_4482_#_5024641_#_5026530_#_1_#_ID_1_4482_partial_00_start_type_ATG_rbs_motif_GGA_GAG_AGG_rbs_spacer_5-10bp_gc_cont_0.619
MCPsignal,dCache_1	GCF_001655595.1_NZ_CP011566.1_666_#_768212_#_770158_#_-1_#_ID_1_666_partial_00_start_type_ATG_rbs_motif_GGAG_GAGG_rbs_spacer_5-10bp_gc_cont_0.629
MCPsignal,dCache_1	GCF_001655615.1_NZ_CP011567.1_113_#_120697_#_122577_#_1_#_ID_1_113_partial_00_start_type_ATG_rbs_motif_AGxAG_rbs_spacer_5-10bp_gc_cont_0.593
MCPsignal,dCache_1	GCF_001655615.1_NZ_CP011567.1_1166_#_1374715_#_1376604_#_-1_#_ID_1_1166_partial_00_start_type_ATG_rbs_motif_GGA_GAG_AGG_rbs_spacer_5-10bp_gc_cont_0.598
HD_5,dCache_1	GCF_001655615.1_NZ_CP011567.1_1620_#_1861088_#_1864033_#_-1_#_ID_1_1620_partial_00_start_type_ATG_rbs_motif_GGAG_GAGG_rbs_spacer_5-10bp_gc_cont_0.610
MCPsignal,dCache_1	GCF_001655615.1_NZ_CP011567.1_632_#_736457_#_738403_#_-1_#_ID_1_632_partial_00_start_type_ATG_rbs_motif_GGAG_GAGG_rbs_spacer_5-10bp_gc_cont_0.611
MCPsignal,dCache_1	GCF_001655645.1_NZ_LXMA01000012.1_458_#_474734_#_476707_#_-1_#_ID_12_458_partial_00_start_type_GTG_rbs_motif_AGGAG_GGAGG_rbs_spacer_11-12bp_gc_cont_0.441
MCPsignal,dCache_1	GCF_001655675.1_NZ_LYRP01000001.1_318_#_353263_#_355053_#_1_#_ID_1_318_partial_00_start_type_ATG_rbs_motif_GGA_GAG_AGG_rbs_spacer_5-10bp_gc_cont_0.496
HD_5,SBP_bac_3,dCache_1	GCF_001655675.1_NZ_LYRP01000005.1_50_#_54648_#_57827_#_1_#_ID_5_50_partial_00_start_type_ATG_rbs_motif_AGxAGG_AGGxGG_rbs_spacer_5-10bp_gc_cont_0.497
MCPsignal,dCache_1	GCF_001655685.1_NZ_LYVF01000137.1_172_#_181822_#_183732_#_1_#_ID_137_172_partial_00_start_type_ATG_rbs_motif_GGAGG_rbs_spacer_5-10bp_gc_cont_0.460
HD_5,dCache_1	GCF_001656035.1_NZ_CP010029.1_3499_#_3969851_#_3972739_#_-1_#_ID_1_3499_partial_00_start_type_ATG_rbs_motif_GGA_GAG_AGG_rbs_spacer_5-10bp_gc_cont_0.431
MCPsignal,dCache_1	GCF_001658025.1_NZ_CP014007.1_2307_#_2452404_#_2454188_#_-1_#_ID_1_2307_partial_00_start_type_ATG_rbs_motif_AGxAGG_AGGxGG_rbs_spacer_5-10bp_gc_cont_0.576
MCPsignal,dCache_1	GCF_001658025.1_NZ_CP014007.1_4022_#_4301357_#_4303147_#_1_#_ID_1_4022_partial_00_start_type_ATG_rbs_motif_AGGA_rbs_spacer_5-10bp_gc_cont_0.502
MCPsignal,dCache_1	GCF_001661075.1_NZ_CP014870.1_4684_#_5256279_#_5258168_#_1_#_ID_1_4684_partial_00_start_type_ATG_rbs_motif_GGA_GAG_AGG_rbs_spacer_5-10bp_gc_cont_0.610
MCPsignal,dCache_1	GCF_001661495.1_NZ_BDDT01000001.1_422_#_511397_#_513286_#_-1_#_ID_1_422_partial_00_start_type_ATG_rbs_motif_GGA_GAG_AGG_rbs_spacer_5-10bp_gc_cont_0.409
Guanylate_cyc,dCache_1	GCF_001662875.1_NZ_JPVZ01000002.1_321_#_341678_#_343813_#_-1_#_ID_12_321_partial_00_start_type_GTG_rbs_motif_GGA_GAG_AGG_rbs_spacer_11-12bp_gc_cont_0.537
MCPsignal,dCache_1	GCF_001662875.1_NZ_JPVZ01000005.1_66_#_71738_#_73684_#_-1_#_ID_23_66_partial_00_start_type_ATG_rbs_motif_GGAGG_rbs_spacer_5-10bp_gc_cont_0.535
HMGL-like,dCache_1	GCF_001672295.1_NZ_JXMS01000010.1_87_#_101404_#_103227_#_-1_#_ID_2_87_partial_00_start_type_GTG_rbs_motif_AGGAGG_rbs_spacer_5-10bp_gc_cont_0.478
MCPsignal,dCache_1	GCF_001672295.1_NZ_JXMS01000015.1_46_#_53634_#_55727_#_-1_#_ID_7_46_partial_00_start_type_ATG_rbs_motif_GGxGG_rbs_spacer_3-4bp_gc_cont_0.477
MCPsignal,dCache_1	GCF_001675165.1_NZ_LROS01000011.1_329_#_318453_#_320462_#_-1_#_ID_11_329_partial_00_start_type_ATG_rbs_motif_AGxAGG_AGGxGG_rbs_spacer_11-12bp_gc_cont_0.295
MCPsignal,dCache_1	GCF_001675165.1_NZ_LROS01000011.1_41_#_40348_#_42348_#_1_#_ID_11_41_partial_00_start_type_ATG_rbs_motif_AGxAGG_AGGxGG_rbs_spacer_5-10bp_gc_cont_0.319
MCPsignal,dCache_1	GCF_001675165.1_NZ_LROS01000044.1_38_#_44694_#_46688_#_-1_#_ID_44_38_partial_00_start_type_ATG_rbs_motif_AGGAG_rbs_spacer_5-10bp_gc_cont_0.314
MCPsignal,dCache_1	GCF_001675165.1_NZ_LROS01000079.1_113_#_122094_#_124073_#_-1_#_ID_79_113_partial_00_start_type_ATG_rbs_motif_GGAG_GAGG_rbs_spacer_5-10bp_gc_cont_0.320
MCPsignal,dCache_1	GCF_001676785.2_NZ_CP015910.2_1011_#_1118832_#_1120661_#_-1_#_ID_1_1011_partial_00_start_type_ATG_rbs_motif_GGAG_GAGG_rbs_spacer_5-10bp_gc_cont_0.268
MCPsignal,dCache_1	GCF_001676785.2_NZ_CP015910.2_1275_#_1446493_#_1448310_#_-1_#_ID_1_1275_partial_00_start_type_ATG_rbs_motif_AGGA_rbs_spacer_5-10bp_gc_cont_0.243
MCPsignal,dCache_1	GCF_001676785.2_NZ_CP015910.2_2174_#_2472451_#_2474277_#_1_#_ID_1_2174_partial_00_start_type_ATG_rbs_motif_GGAG_GAGG_rbs_spacer_5-10bp_gc_cont_0.265
MCPsignal,dCache_1	GCF_001676785.2_NZ_CP015910.2_2506_#_2873631_#_2875433_#_-1_#_ID_1_2506_partial_00_start_type_ATG_rbs_motif_GGAG_GAGG_rbs_spacer_5-10bp_gc_cont_0.292
MCPsignal,dCache_1	GCF_001676785.2_NZ_CP015910.2_409_#_439735_#_441534_#_1_#_ID_1_409_partial_00_start_type_ATG_rbs_motif_GGAG_GAGG_rbs_spacer_5-10bp_gc_cont_0.283
MCPsignal,dCache_1	GCF_001676875.1_NZ_JYKA01000010.1_70_#_47902_#_49788_#_1_#_ID_2_70_partial_00_start_type_ATG_rbs_motif_GGA_GAG_AGG_rbs_spacer_5-10bp_gc_cont_0.621
MCPsignal,dCache_1	GCF_001676875.1_NZ_JYKA01000020.1_29_#_16205_#_18082_#_1_#_ID_13_29_partial_00_start_type_ATG_rbs_motif_AGGAG_rbs_spacer_5-10bp_gc_cont_0.636
MCPsignal,dCache_1	GCF_001677885.1_NZ_LOCQ01000061.1_339_#_389859_#_391739_#_-1_#_ID_2_339_partial_00_start_type_ATG_rbs_motif_GGAG_GAGG_rbs_spacer_5-10bp_gc_cont_0.669
MCPsignal,dCache_1	GCF_001677885.1_NZ_LOCQ01000062.1_351_#_412618_#_414576_#_1_#_ID_1_351_partial_00_start_type_ATG_rbs_motif_GGA_GAG_AGG_rbs_spacer_5-10bp_gc_cont_0.666
HD_5,dCache_1	GCF_001679645.1_NZ_LRUN01000001.1_76_#_83783_#_86728_#_1_#_ID_1_76_partial_00_start_type_ATG_rbs_motif_GGAG_GAGG_rbs_spacer_5-10bp_gc_cont_0.610
MCPsignal,dCache_1	GCF_001679645.1_NZ_LRUN01000022.1_66_#_73917_#_75806_#_1_#_ID_46_66_partial_00_start_type_ATG_rbs_motif_GGA_GAG_AGG_rbs_spacer_5-10bp_gc_cont_0.621
MCPsignal,dCache_1	GCF_001679645.1_NZ_LRUN01000074.1_22_#_22378_#_24324_#_1_#_ID_103_22_partial_00_start_type_ATG_rbs_motif_GGAG_GAGG_rbs_spacer_5-10bp_gc_cont_0.624
MCPsignal,dCache_1	GCF_001679645.1_NZ_LRUN01000089.1_1_#_644_#_2524_#_1_#_ID_119_1_partial_00_start_type_ATG_rbs_motif_AGxAG_rbs_spacer_5-10bp_gc_cont_0.591
GAF,HD_5	GCF_001682385.1_NZ_CP016210.1_687_#_707728_#_710727_#_1_#_ID_1_687_partial_00_start_type_ATG_rbs_motif_AGGAG_rbs_spacer_5-10bp_gc_cont_0.690
MCPsignal,dCache_1	GCF_001683335.1_NZ_CP016201.1_1667_#_1848465_#_1850426_#_-1_#_ID_1_1667_partial_00_start_type_ATG_rbs_motif_AGxAGG_AGGxGG_rbs_spacer_5-10bp_gc_cont_0.574
MCPsignal,dCache_1	GCF_001683335.1_NZ_CP016201.1_1668_#_1850776_#_1852737_#_-1_#_ID_1_1668_partial_00_start_type_ATG_rbs_motif_GGAG_GAGG_rbs_spacer_5-10bp_gc_cont_0.569
MCPsignal,dCache_1	GCF_001683335.1_NZ_CP016201.1_355_#_410840_#_412810_#_1_#_ID_1_355_partial_00_start_type_ATG_rbs_motif_GGA_GAG_AGG_rbs_spacer_5-10bp_gc_cont_0.595
MCPsignal,dCache_1	GCF_001683335.1_NZ_CP016201.1_409_#_499097_#_501130_#_-1_#_ID_1_409_partial_00_start_type_ATG_rbs_motif_AGGA_GGAG_GAGG_rbs_spacer_11-12bp_gc_cont_0.561
MCPsignal,dCache_1	GCF_001685015.1_NZ_MAYT01000002.1_26_#_25864_#_27864_#_1_#_ID_2_26_partial_00_start_type_TTG_rbs_motif_AGGAGG_rbs_spacer_5-10bp_gc_cont_0.419
MCPsignal,MCPsignal,dCache_1	GCF_001685015.1_NZ_MAYT01000002.1_27_#_28102_#_30672_#_1_#_ID_2_27_partial_00_start_type_GTG_rbs_motif_AGGAGG_rbs_spacer_5-10bp_gc_cont_0.436
MCPsignal,dCache_1	GCF_001685015.1_NZ_MAYT01000002.1_28_#_30910_#_32910_#_1_#_ID_2_28_partial_00_start_type_GTG_rbs_motif_AGGAGG_rbs_spacer_5-10bp_gc_cont_0.432
MCPsignal,dCache_1	GCF_001685015.1_NZ_MAYT01000002.1_30_#_33741_#_35741_#_1_#_ID_2_30_partial_00_start_type_GTG_rbs_motif_AGGAGG_rbs_spacer_5-10bp_gc_cont_0.432
MCPsignal,dCache_1	GCF_001685015.1_NZ_MAYT01000002.1_31_#_36048_#_38048_#_1_#_ID_2_31_partial_00_start_type_GTG_rbs_motif_AGGAGG_rbs_spacer_5-10bp_gc_cont_0.421
MCPsignal,dCache_1	GCF_001685015.1_NZ_MAYT01000012.1_275_#_314105_#_316111_#_1_#_ID_12_275_partial_00_start_type_ATG_rbs_motif_AGxAGG_AGGxGG_rbs_spacer_5-10bp_gc_cont_0.447
MCPsignal,dCache_1	GCF_001685015.1_NZ_MAYT01000012.1_393_#_447366_#_449342_#_-1_#_ID_12_393_partial_00_start_type_ATG_rbs_motif_GGAG_GAGG_rbs_spacer_5-10bp_gc_cont_0.450
MCPsignal,dCache_1	GCF_001685015.1_NZ_MAYT01000028.1_1_#_548_#_2554_#_-1_#_ID_28_1_partial_00_start_type_TTG_rbs_motif_AGxAGG_AGGxGG_rbs_spacer_5-10bp_gc_cont_0.405
Guanylate_cyc,dCache_1	GCF_001687365.1_NZ_LGLV01000016.1_159_#_183458_#_185434_#_-1_#_ID_8_159_partial_00_start_type_ATG_rbs_motif_GGAG_GAGG_rbs_spacer_5-10bp_gc_cont_0.646
MCPsignal,dCache_1	GCF_001687365.1_NZ_LGLV01000017.1_81_#_86202_#_88292_#_1_#_ID_9_81_partial_00_start_type_TTG_rbs_motif_GGA_GAG_AGG_rbs_spacer_5-10bp_gc_cont_0.642
MCPsignal,dCache_1	GCF_001687475.2_NZ_CP031611.1_816_#_833835_#_835793_#_1_#_ID_1_816_partial_00_start_type_ATG_rbs_motif_AGGA_rbs_spacer_5-10bp_gc_cont_0.286
MCPsignal,dCache_1	GCF_001690985.1_NZ_MAJS01000006.1_16_#_15725_#_17599_#_-1_#_ID_6_16_partial_00_start_type_ATG_rbs_motif_GGA_GAG_AGG_rbs_spacer_5-10bp_gc_cont_0.417
MCPsignal,dCache_1	GCF_001690985.1_NZ_MAJS01000035.1_243_#_267124_#_269049_#_1_#_ID_35_243_partial_00_start_type_ATG_rbs_motif_GGA_GAG_AGG_rbs_spacer_5-10bp_gc_cont_0.363
MCPsignal,dCache_1	GCF_001693335.1_NZ_CP016503.1_643_#_745435_#_747414_#_1_#_ID_1_643_partial_00_start_type_ATG_rbs_motif_AGGA_rbs_spacer_5-10bp_gc_cont_0.392
Guanylate_cyc,dCache_1	GCF_001693485.1_NZ_MAXC01000009.1_121_#_119010_#_120908_#_-1_#_ID_10_121_partial_00_start_type_ATG_rbs_motif_AGGAGG_rbs_spacer_5-10bp_gc_cont_0.571
MCPsignal,dCache_1	GCF_001693735.1_NZ_LWDV01000008.1_539_#_553669_#_555558_#_1_#_ID_8_539_partial_00_start_type_ATG_rbs_motif_AGGAGG_rbs_spacer_5-10bp_gc_cont_0.316
HAMP_2,MCPsignal,dCache_1	GCF_001695555.1_NZ_MBSV01000050.1_207_#_194025_#_196112_#_1_#_ID_40_207_partial_00_start_type_ATG_rbs_motif_AGGAGG_GGAGG_rbs_spacer_13-15bp_gc_cont_0.591
MCPsignal,dCache_1	GCF_001695575.1_NZ_LUAX01000001.1_1121_#_1235099_#_1236991_#_-1_#_ID_1_1121_partial_00_start_type_ATG_rbs_motif_GGAG_GAGG_rbs_spacer_5-10bp_gc_cont_0.439
MCPsignal,dCache_1	GCF_001695575.1_NZ_LUAX01000001.1_1617_#_1792972_#_1794843_#_-1_#_ID_1_1617_partial_00_start_type_ATG_rbs_motif_GGAG_GAGG_rbs_spacer_5-10bp_gc_cont_0.473
MCPsignal,dCache_1	GCF_001695575.1_NZ_LUAX01000002.1_85_#_97494_#_99374_#_-1_#_ID_2_85_partial_00_start_type_ATG_rbs_motif_AGGA_rbs_spacer_5-10bp_gc_cont_0.482
EAL,GGDEF,dCache_1	GCF_001695575.1_NZ_LUAX01000004.1_3_#_4345_#_6885_#_-1_#_ID_4_3_partial_00_start_type_ATG_rbs_motif_AGxAG_rbs_spacer_5-10bp_gc_cont_0.442
MCPsignal,dCache_1	GCF_001695575.1_NZ_LUAX01000007.1_227_#_262777_#_264645_#_1_#_ID_7_227_partial_00_start_type_ATG_rbs_motif_GGAG_GAGG_rbs_spacer_5-10bp_gc_cont_0.470
Guanylate_cyc,dCache_1	GCF_001695835.1_NZ_MBSO01000004.1_33_#_28442_#_30442_#_1_#_ID_4_33_partial_00_start_type_ATG_rbs_motif_GGAG_GAGG_rbs_spacer_5-10bp_gc_cont_0.643
MCPsignal,dCache_1	GCF_001695855.1_NZ_MBSS01000012.1_575_#_573592_#_575688_#_-1_#_ID_12_575_partial_00_start_type_TTG_rbs_motif_AGGAG_rbs_spacer_5-10bp_gc_cont_0.648
Guanylate_cyc,dCache_1	GCF_001695855.1_NZ_MBSS01000034.1_143_#_149036_#_151012_#_-1_#_ID_34_143_partial_00_start_type_ATG_rbs_motif_GGA_GAG_AGG_rbs_spacer_5-10bp_gc_cont_0.646
MCPsignal,dCache_1	GCF_001696455.1_NZ_MAUJ01000001.1_716_#_846286_#_848154_#_-1_#_ID_1_716_partial_00_start_type_GTG_rbs_motif_GGAG_GAGG_rbs_spacer_5-10bp_gc_cont_0.437
MCPsignal,dCache_1	GCF_001696455.1_NZ_MAUJ01000002.1_123_#_140501_#_142390_#_-1_#_ID_2_123_partial_00_start_type_ATG_rbs_motif_AGGA_rbs_spacer_5-10bp_gc_cont_0.419
MCPsignal,dCache_1	GCF_001696455.1_NZ_MAUJ01000003.1_25_#_40956_#_42908_#_1_#_ID_3_25_partial_00_start_type_ATG_rbs_motif_GGAG_GAGG_rbs_spacer_5-10bp_gc_cont_0.437
MCPsignal,dCache_1	GCF_001696455.1_NZ_MAUJ01000013.1_57_#_71670_#_73628_#_-1_#_ID_13_57_partial_00_start_type_ATG_rbs_motif_AGGA_rbs_spacer_5-10bp_gc_cont_0.468
Guanylate_cyc,dCache_1	GCF_001696535.1_NZ_MBQE01000003.1_452_#_488149_#_490164_#_-1_#_ID_11_452_partial_00_start_type_GTG_rbs_motif_GGA_GAG_AGG_rbs_spacer_5-10bp_gc_cont_0.724
MCPsignal,dCache_1	GCF_001698815.1_NZ_LGSI01000050.1_257_#_273673_#_275565_#_1_#_ID_57_257_partial_00_start_type_ATG_rbs_motif_GGA_GAG_AGG_rbs_spacer_5-10bp_gc_cont_0.572
MCPsignal,dCache_1	GCF_001698815.1_NZ_LGSI01000050.1_49_#_54013_#_55959_#_-1_#_ID_57_49_partial_00_start_type_ATG_rbs_motif_GGAG_GAGG_rbs_spacer_5-10bp_gc_cont_0.604
MCPsignal,dCache_1	GCF_001698815.1_NZ_LGSI01000051.1_27_#_37665_#_39554_#_-1_#_ID_6_27_partial_00_start_type_ATG_rbs_motif_GGA_GAG_AGG_rbs_spacer_11-12bp_gc_cont_0.567
MCPsignal,dCache_1	GCF_001700315.1_NZ_MASJ01000012.1_82_#_77400_#_79361_#_1_#_ID_12_82_partial_00_start_type_ATG_rbs_motif_AGGA_GGAG_GAGG_rbs_spacer_11-12bp_gc_cont_0.411
MCPsignal,dCache_1	GCF_001700315.1_NZ_MASJ01000017.1_28_#_29232_#_31148_#_1_#_ID_17_28_partial_00_start_type_GTG_rbs_motif_GGA_GAG_AGG_rbs_spacer_5-10bp_gc_cont_0.394
MCPsignal,dCache_1	GCF_001700325.1_NZ_MATO01000015.1_43_#_54755_#_56713_#_-1_#_ID_15_43_partial_00_start_type_ATG_rbs_motif_AGGAG_rbs_spacer_5-10bp_gc_cont_0.407
MCPsignal,dCache_1	GCF_001700325.1_NZ_MATO01000045.1_5_#_4411_#_6384_#_-1_#_ID_45_5_partial_00_start_type_ATG_rbs_motif_AGGAG_rbs_spacer_5-10bp_gc_cont_0.413
MCPsignal,dCache_1	GCF_001700325.1_NZ_MATO01000078.1_20_#_21578_#_23599_#_-1_#_ID_78_20_partial_00_start_type_ATG_rbs_motif_4Base_6BMM_rbs_spacer_13-15bp_gc_cont_0.427
MCPsignal,dCache_1	GCF_001705235.1_NZ_MCGV01000001.1_1011_#_1124525_#_1126507_#_-1_#_ID_1_1011_partial_00_start_type_GTG_rbs_motif_AGxAGG_AGGxGG_rbs_spacer_5-10bp_gc_cont_0.297
MCPsignal,dCache_1	GCF_001705235.1_NZ_MCGV01000001.1_1947_#_2201275_#_2203272_#_-1_#_ID_1_1947_partial_00_start_type_ATG_rbs_motif_GGA_GAG_AGG_rbs_spacer_5-10bp_gc_cont_0.333
MCPsignal,dCache_1	GCF_001705235.1_NZ_MCGV01000001.1_2986_#_3342472_#_3344469_#_1_#_ID_1_2986_partial_00_start_type_ATG_rbs_motif_GGAG_GAGG_rbs_spacer_5-10bp_gc_cont_0.303
dCache_1	GCF_001705345.1_NZ_LXSU01000072.1_21_#_15538_#_16650_#_1_#_ID_73_21_partial_01_start_type_ATG_rbs_motif_AGGAG_rbs_spacer_5-10bp_gc_cont_0.286
dCache_1	GCF_001705345.1_NZ_LXSU01000073.1_13_#_12230_#_12766_#_1_#_ID_74_13_partial_01_start_type_ATG_rbs_motif_AGGAG_rbs_spacer_5-10bp_gc_cont_0.287
MCPsignal,dCache_1	GCF_001705345.1_NZ_LXSU01000074.1_25_#_26419_#_28416_#_1_#_ID_1_25_partial_00_start_type_ATG_rbs_motif_AGGAG_rbs_spacer_5-10bp_gc_cont_0.305
dCache_1	GCF_001705345.1_NZ_LXSU01000107.1_1_#_2_#_544_#_-1_#_ID_97_1_partial_10_start_type_ATG_rbs_motif_AGGAG_rbs_spacer_5-10bp_gc_cont_0.287
MCPsignal,dCache_1	GCF_001705435.1_NZ_MDEN01000062.1_46_#_54531_#_56420_#_-1_#_ID_62_46_partial_00_start_type_ATG_rbs_motif_GGA_GAG_AGG_rbs_spacer_5-10bp_gc_cont_0.628
MCPsignal,dCache_1	GCF_001705435.1_NZ_MDEN01000068.1_295_#_348853_#_350745_#_1_#_ID_68_295_partial_00_start_type_ATG_rbs_motif_GGA_GAG_AGG_rbs_spacer_5-10bp_gc_cont_0.624
MCPsignal,dCache_1	GCF_001707885.1_NZ_MASS01000052.1_21_#_16685_#_18748_#_-1_#_ID_52_21_partial_00_start_type_ATG_rbs_motif_AGGAG_GGAGG_rbs_spacer_11-12bp_gc_cont_0.358
MCPsignal,dCache_1	GCF_001708185.1_NZ_MDDN01000009.1_119_#_119130_#_121091_#_-1_#_ID_49_119_partial_00_start_type_ATG_rbs_motif_AGGAG_rbs_spacer_5-10bp_gc_cont_0.374
MCPsignal,dCache_1	GCF_001708185.1_NZ_MDDN01000009.1_120_#_121729_#_123690_#_-1_#_ID_49_120_partial_00_start_type_ATG_rbs_motif_GGA_GAG_AGG_rbs_spacer_5-10bp_gc_cont_0.379
MCPsignal,dCache_1	GCF_001708445.1_NZ_CP015637.1_125_#_136705_#_138585_#_-1_#_ID_1_125_partial_00_start_type_ATG_rbs_motif_AGxAG_rbs_spacer_5-10bp_gc_cont_0.587
MCPsignal,dCache_1	GCF_001708445.1_NZ_CP015637.1_1978_#_2193903_#_2195849_#_1_#_ID_1_1978_partial_00_start_type_ATG_rbs_motif_GGA_GAG_AGG_rbs_spacer_5-10bp_gc_cont_0.630
MCPsignal,dCache_1	GCF_001708445.1_NZ_CP015637.1_2065_#_2285883_#_2287826_#_-1_#_ID_1_2065_partial_00_start_type_ATG_rbs_motif_GGAG_GAGG_rbs_spacer_5-10bp_gc_cont_0.641
MCPsignal,dCache_1	GCF_001708445.1_NZ_CP015637.1_4690_#_5273317_#_5275206_#_-1_#_ID_1_4690_partial_00_start_type_ATG_rbs_motif_GGA_GAG_AGG_rbs_spacer_11-12bp_gc_cont_0.593
MCPsignal,dCache_1	GCF_001708505.1_NZ_CP015992.1_1295_#_1396396_#_1398273_#_-1_#_ID_1_1295_partial_00_start_type_ATG_rbs_motif_GGA_GAG_AGG_rbs_spacer_11-12bp_gc_cont_0.641
HD_5,dCache_1	GCF_001708505.1_NZ_CP015992.1_2078_#_2249375_#_2252329_#_-1_#_ID_1_2078_partial_00_start_type_ATG_rbs_motif_AGGAG_rbs_spacer_5-10bp_gc_cont_0.639
MCPsignal,dCache_1	GCF_001709075.1_NZ_LYMX01000105.1_16_#_20811_#_22811_#_-1_#_ID_105_16_partial_00_start_type_ATG_rbs_motif_GGAG_GAGG_rbs_spacer_5-10bp_gc_cont_0.450
MCPsignal,dCache_1	GCF_001709075.1_NZ_LYMX01000144.1_42_#_49000_#_50973_#_-1_#_ID_144_42_partial_00_start_type_ATG_rbs_motif_GGxGG_rbs_spacer_5-10bp_gc_cont_0.475
MCPsignal,dCache_1	GCF_001709345.1_NZ_MDTQ01000001.1_1883_#_2163176_#_2165134_#_-1_#_ID_1_1883_partial_00_start_type_ATG_rbs_motif_GGA_GAG_AGG_rbs_spacer_11-12bp_gc_cont_0.462
MCPsignal,dCache_1	GCF_001709345.1_NZ_MDTQ01000001.1_798_#_907650_#_909518_#_1_#_ID_1_798_partial_00_start_type_ATG_rbs_motif_GGA_GAG_AGG_rbs_spacer_5-10bp_gc_cont_0.518
MCPsignal,dCache_1	GCF_001709345.1_NZ_MDTQ01000001.1_800_#_912208_#_914076_#_1_#_ID_1_800_partial_00_start_type_ATG_rbs_motif_GGAG_GAGG_rbs_spacer_5-10bp_gc_cont_0.525
MCPsignal,dCache_1	GCF_001713395.1_NZ_CP016450.1_2092_#_2182567_#_2184660_#_-1_#_ID_1_2092_partial_00_start_type_ATG_rbs_motif_AGGA_GGAG_GAGG_rbs_spacer_11-12bp_gc_cont_0.668
MCPsignal,dCache_1	GCF_001713475.1_NZ_CP016499.1_1694_#_1725006_#_1727153_#_-1_#_ID_1_1694_partial_00_start_type_ATG_rbs_motif_GGA_GAG_AGG_rbs_spacer_5-10bp_gc_cont_0.640
MCPsignal,dCache_1	GCF_001717585.1_NZ_CP017042.1_105_#_123276_#_125252_#_-1_#_ID_1_105_partial_00_start_type_TTG_rbs_motif_AGGA_rbs_spacer_5-10bp_gc_cont_0.605
MCPsignal,dCache_1	GCF_001717585.1_NZ_CP017042.1_1561_#_1657110_#_1659071_#_1_#_ID_1_1561_partial_00_start_type_ATG_rbs_motif_AGGAG_rbs_spacer_5-10bp_gc_cont_0.582
MCPsignal,dCache_1	GCF_001717765.1_NZ_LXRF01000002.1_875_#_963808_#_965694_#_1_#_ID_2_875_partial_00_start_type_GTG_rbs_motif_GGAG_GAGG_rbs_spacer_5-10bp_gc_cont_0.583
MCPsignal,dCache_1	GCF_001718315.1_NZ_CP013363.1_1020_#_1139249_#_1141048_#_1_#_ID_2_1020_partial_00_start_type_ATG_rbs_motif_GGA_GAG_AGG_rbs_spacer_5-10bp_gc_cont_0.693
MCPsignal,dCache_1	GCF_001718335.1_NZ_CP013365.1_1022_#_1142895_#_1144694_#_1_#_ID_2_1022_partial_00_start_type_ATG_rbs_motif_GGA_GAG_AGG_rbs_spacer_5-10bp_gc_cont_0.694
MCPsignal,dCache_1	GCF_001718535.1_NZ_CP013400.1_1357_#_1491853_#_1493652_#_1_#_ID_2_1357_partial_00_start_type_ATG_rbs_motif_GGA_GAG_AGG_rbs_spacer_5-10bp_gc_cont_0.701
MCPsignal,dCache_1	GCF_001718555.1_NZ_CP013403.1_1220_#_1396420_#_1398219_#_1_#_ID_2_1220_partial_00_start_type_ATG_rbs_motif_GGA_GAG_AGG_rbs_spacer_5-10bp_gc_cont_0.699
MCPsignal,dCache_1	GCF_001718795.1_NZ_CP013438.1_926_#_1092200_#_1093999_#_1_#_ID_2_926_partial_00_start_type_ATG_rbs_motif_GGA_GAG_AGG_rbs_spacer_5-10bp_gc_cont_0.680
MCPsignal,dCache_1	GCF_001718835.1_NZ_CP013444.1_1497_#_1749928_#_1751727_#_-1_#_ID_2_1497_partial_00_start_type_ATG_rbs_motif_GGA_GAG_AGG_rbs_spacer_5-10bp_gc_cont_0.695
MCPsignal,dCache_1	GCF_001718955.1_NZ_CP013461.1_1222_#_1411499_#_1413298_#_1_#_ID_2_1222_partial_00_start_type_ATG_rbs_motif_GGA_GAG_AGG_rbs_spacer_5-10bp_gc_cont_0.690
MCPsignal,dCache_1	GCF_001719045.1_NZ_CP015423.1_1259_#_1380577_#_1382550_#_1_#_ID_1_1259_partial_00_start_type_ATG_rbs_motif_GGxGG_rbs_spacer_5-10bp_gc_cont_0.475
MCPsignal,dCache_1	GCF_001719045.1_NZ_CP015423.1_4928_#_5469292_#_5471292_#_1_#_ID_1_4928_partial_00_start_type_ATG_rbs_motif_GGAG_GAGG_rbs_spacer_5-10bp_gc_cont_0.458
MCPsignal,dCache_1	GCF_001719065.1_NZ_LWAF01000003.1_155_#_167257_#_169242_#_-1_#_ID_3_155_partial_00_start_type_ATG_rbs_motif_AGGAGG_rbs_spacer_5-10bp_gc_cont_0.488
MCPsignal,dCache_1	GCF_001721045.1_NZ_MDER01000012.1_61_#_69433_#_71472_#_1_#_ID_12_61_partial_00_start_type_ATG_rbs_motif_AGGAG_rbs_spacer_5-10bp_gc_cont_0.392
MCPsignal,dCache_1	GCF_001721045.1_NZ_MDER01000028.1_39_#_36204_#_38225_#_-1_#_ID_28_39_partial_00_start_type_ATG_rbs_motif_AGGAG_rbs_spacer_5-10bp_gc_cont_0.392
MCPsignal,dCache_1	GCF_001721045.1_NZ_MDER01000028.1_40_#_38511_#_40529_#_-1_#_ID_28_40_partial_00_start_type_ATG_rbs_motif_GGAG_GAGG_rbs_spacer_5-10bp_gc_cont_0.402
MCPsignal,dCache_1	GCF_001721685.1_NZ_CP012502.1_94_#_96277_#_98295_#_1_#_ID_1_94_partial_00_start_type_ATG_rbs_motif_AGGAGG_rbs_spacer_5-10bp_gc_cont_0.513
MCPsignal,dCache_1	GCF_001723605.1_NZ_CP017111.1_1068_#_1106872_#_1108752_#_1_#_ID_1_1068_partial_00_start_type_ATG_rbs_motif_AGxAGG_AGGxGG_rbs_spacer_3-4bp_gc_cont_0.430
HD,HD_5,dCache_1	GCF_001723605.1_NZ_CP017111.1_1786_#_1790236_#_1792608_#_-1_#_ID_1_1786_partial_00_start_type_ATG_rbs_motif_AGGAG_rbs_spacer_5-10bp_gc_cont_0.411
MCPsignal,dCache_1	GCF_001723605.1_NZ_CP017111.1_2397_#_2416056_#_2417918_#_1_#_ID_1_2397_partial_00_start_type_GTG_rbs_motif_AGGAG_rbs_spacer_5-10bp_gc_cont_0.426
MCPsignal,dCache_1	GCF_001728805.1_NZ_JOTQ01000062.1_85_#_87555_#_89504_#_-1_#_ID_62_85_partial_00_start_type_TTG_rbs_motif_GGAG_GAGG_rbs_spacer_5-10bp_gc_cont_0.386
MCPsignal,dCache_1	GCF_001729265.1_NZ_CP016044.1_1654_#_1884875_#_1886665_#_-1_#_ID_1_1654_partial_00_start_type_ATG_rbs_motif_GGA_GAG_AGG_rbs_spacer_5-10bp_gc_cont_0.598
MCPsignal,dCache_1	GCF_001729765.1_NZ_CP017181.1_2594_#_2698759_#_2700543_#_1_#_ID_1_2594_partial_00_start_type_ATG_rbs_motif_AGxAGG_AGGxGG_rbs_spacer_5-10bp_gc_cont_0.593
MCPsignal,dCache_1	GCF_001729805.1_NZ_CP017184.1_2481_#_2691688_#_2693472_#_1_#_ID_1_2481_partial_00_start_type_ATG_rbs_motif_AGxAGG_AGGxGG_rbs_spacer_5-10bp_gc_cont_0.620
MCPsignal,dCache_1	GCF_001730225.1_NZ_MIJE01000006.1_33_#_39000_#_41045_#_1_#_ID_6_33_partial_00_start_type_TTG_rbs_motif_GGAG_GAGG_rbs_spacer_5-10bp_gc_cont_0.377
HATPase_c,HisKA,Response_reg,dCache_1	GCF_001730225.1_NZ_MIJE01000031.1_127_#_130840_#_133299_#_-1_#_ID_31_127_partial_00_start_type_ATG_rbs_motif_GGAGG_rbs_spacer_5-10bp_gc_cont_0.394
MCPsignal,dCache_1	GCF_001730685.1_NZ_MDJR01000002.1_79_#_88746_#_90776_#_1_#_ID_12_79_partial_00_start_type_TTG_rbs_motif_AGGAG_rbs_spacer_5-10bp_gc_cont_0.308
MCPsignal,dCache_1	GCF_001730685.1_NZ_MDJR01000004.1_89_#_89103_#_91121_#_-1_#_ID_23_89_partial_00_start_type_ATG_rbs_motif_AGxAGG_AGGxGG_rbs_spacer_5-10bp_gc_cont_0.315
MCPsignal,dCache_1	GCF_001735765.2_NZ_CP017253.2_1248_#_1383630_#_1385609_#_1_#_ID_1_1248_partial_00_start_type_ATG_rbs_motif_AGGA_GGAG_GAGG_rbs_spacer_11-12bp_gc_cont_0.275
MCPsignal,dCache_1	GCF_001742145.1_NZ_CP015749.1_423_#_501089_#_502966_#_1_#_ID_1_423_partial_00_start_type_ATG_rbs_motif_AGxAG_rbs_spacer_11-12bp_gc_cont_0.512
MCPsignal,dCache_1	GCF_001742165.1_NZ_CP016443.1_494_#_558413_#_560212_#_1_#_ID_2_494_partial_00_start_type_ATG_rbs_motif_GGA_GAG_AGG_rbs_spacer_5-10bp_gc_cont_0.699
MCPsignal,dCache_1	GCF_001742185.1_NZ_CP015750.1_2852_#_3136846_#_3138636_#_1_#_ID_1_2852_partial_00_start_type_ATG_rbs_motif_GGA_GAG_AGG_rbs_spacer_5-10bp_gc_cont_0.520
MCPsignal,dCache_1	GCF_001742305.1_NZ_MJAT01000033.1_5_#_4139_#_6178_#_-1_#_ID_33_5_partial_00_start_type_ATG_rbs_motif_AGGAG_GGAGG_rbs_spacer_11-12bp_gc_cont_0.366
MCPsignal,dCache_1	GCF_001742425.1_NZ_MJEH01000022.1_84_#_81026_#_83023_#_-1_#_ID_22_84_partial_00_start_type_ATG_rbs_motif_AGGAG_rbs_spacer_5-10bp_gc_cont_0.348
MCPsignal,dCache_1	GCF_001742425.1_NZ_MJEH01000025.1_17_#_12104_#_14056_#_1_#_ID_25_17_partial_00_start_type_ATG_rbs_motif_GGA_GAG_AGG_rbs_spacer_5-10bp_gc_cont_0.363
MCPsignal,dCache_1	GCF_001742425.1_NZ_MJEH01000062.1_13_#_13194_#_15173_#_-1_#_ID_62_13_partial_00_start_type_GTG_rbs_motif_AGGAGG_rbs_spacer_5-10bp_gc_cont_0.329
MCPsignal,dCache_1	GCF_001746205.1_NZ_MDCO01000014.1_67_#_69911_#_71716_#_1_#_ID_14_67_partial_00_start_type_ATG_rbs_motif_GGAG_GAGG_rbs_spacer_5-10bp_gc_cont_0.287
MCPsignal,dCache_1	GCF_001746205.1_NZ_MDCO01000015.1_60_#_48645_#_50477_#_-1_#_ID_15_60_partial_00_start_type_ATG_rbs_motif_GGAG_GAGG_rbs_spacer_5-10bp_gc_cont_0.264
dCache_1	GCF_001746295.1_NZ_MJAH01000001.1_619_#_679387_#_680127_#_1_#_ID_1_619_partial_00_start_type_ATG_rbs_motif_GGAG_GAGG_rbs_spacer_5-10bp_gc_cont_0.694
GAF,HD_5,dCache_1	GCF_001746755.1_NZ_MCGG01000052.1_89_#_84400_#_87408_#_1_#_ID_52_89_partial_00_start_type_ATG_rbs_motif_GGA_GAG_AGG_rbs_spacer_5-10bp_gc_cont_0.525
MCPsignal,dCache_1	GCF_001748365.1_NZ_BDHH01000001.1_126_#_150332_#_152338_#_-1_#_ID_1_126_partial_00_start_type_ATG_rbs_motif_AGxAGG_AGGxGG_rbs_spacer_5-10bp_gc_cont_0.383
MCPsignal,dCache_1	GCF_001748365.1_NZ_BDHH01000002.1_307_#_319923_#_321947_#_-1_#_ID_2_307_partial_00_start_type_ATG_rbs_motif_AGGAGG_rbs_spacer_5-10bp_gc_cont_0.381
HATPase_c,HisKA,dCache_1	GCF_001748365.1_NZ_BDHH01000005.1_173_#_193623_#_195599_#_1_#_ID_5_173_partial_00_start_type_ATG_rbs_motif_GGA_GAG_AGG_rbs_spacer_5-10bp_gc_cont_0.379
GGDEF,dCache_1	GCF_001748365.1_NZ_BDHH01000010.1_80_#_83876_#_85375_#_-1_#_ID_10_80_partial_00_start_type_ATG_rbs_motif_GGAG_GAGG_rbs_spacer_5-10bp_gc_cont_0.367
MCPsignal,dCache_1	GCF_001748365.1_NZ_BDHH01000019.1_22_#_27435_#_29414_#_1_#_ID_19_22_partial_00_start_type_ATG_rbs_motif_GGA_GAG_AGG_rbs_spacer_5-10bp_gc_cont_0.371
dCache_1	GCF_001748365.1_NZ_BDHH01000020.1_38_#_44433_#_45797_#_-1_#_ID_20_38_partial_00_start_type_GTG_rbs_motif_GGAGG_rbs_spacer_5-10bp_gc_cont_0.346
GGDEF,HD_5,PAS,dCache_1	GCF_001748365.1_NZ_BDHH01000026.1_43_#_42355_#_44934_#_-1_#_ID_26_43_partial_00_start_type_ATG_rbs_motif_GGAG_GAGG_rbs_spacer_5-10bp_gc_cont_0.396
MCPsignal,dCache_1	GCF_001749745.1_NZ_JWTM01000396.1_183_#_213509_#_215650_#_1_#_ID_394_183_partial_00_start_type_ATG_rbs_motif_AGGAG_rbs_spacer_5-10bp_gc_cont_0.594
MCPsignal,dCache_1	GCF_001750165.1_NZ_CP015411.1_2204_#_2612230_#_2614098_#_1_#_ID_1_2204_partial_00_start_type_GTG_rbs_motif_GGAG_GAGG_rbs_spacer_5-10bp_gc_cont_0.423
MCPsignal,dCache_1	GCF_001750165.1_NZ_CP015411.1_66_#_81954_#_83912_#_1_#_ID_1_66_partial_00_start_type_ATG_rbs_motif_AGGA_rbs_spacer_5-10bp_gc_cont_0.457
MCPsignal,dCache_1	GCF_001750165.1_NZ_CP015412.1_401_#_512703_#_514592_#_1_#_ID_2_401_partial_00_start_type_ATG_rbs_motif_AGGA_rbs_spacer_5-10bp_gc_cont_0.417
MCPsignal,dCache_1	GCF_001750165.1_NZ_CP015412.1_941_#_1211567_#_1213519_#_-1_#_ID_2_941_partial_00_start_type_ATG_rbs_motif_AGGAG_rbs_spacer_5-10bp_gc_cont_0.419
MCPsignal,dCache_1	GCF_001750285.1_NZ_MAMP01000003.1_25_#_25104_#_27107_#_1_#_ID_3_25_partial_00_start_type_TTG_rbs_motif_GGxGG_rbs_spacer_5-10bp_gc_cont_0.435
HATPase_c,HisKA,dCache_1	GCF_001750285.1_NZ_MAMP01000022.1_388_#_379568_#_381283_#_1_#_ID_22_388_partial_00_start_type_ATG_rbs_motif_AGGAG_rbs_spacer_5-10bp_gc_cont_0.432
MCPsignal,dCache_1	GCF_001750685.1_NZ_CP017269.1_3309_#_3576486_#_3578483_#_1_#_ID_1_3309_partial_00_start_type_ATG_rbs_motif_GGA_GAG_AGG_rbs_spacer_5-10bp_gc_cont_0.429
MCPsignal,dCache_1	GCF_001750725.1_NZ_CP017279.1_1777_#_1903051_#_1904835_#_1_#_ID_1_1777_partial_00_start_type_ATG_rbs_motif_AGxAGG_AGGxGG_rbs_spacer_5-10bp_gc_cont_0.597
MCPsignal,dCache_1	GCF_001752365.1_NZ_MEIY01000001.1_3027_#_3162317_#_3164203_#_-1_#_ID_1_3027_partial_00_start_type_GTG_rbs_motif_GGAG_GAGG_rbs_spacer_5-10bp_gc_cont_0.579
MCPsignal,dCache_1	GCF_001753205.1_NZ_CP017560.1_2735_#_2783064_#_2785067_#_1_#_ID_1_2735_partial_00_start_type_ATG_rbs_motif_AGxAGG_AGGxGG_rbs_spacer_5-10bp_gc_cont_0.396
MCPsignal,dCache_1	GCF_001757995.1_NZ_LXLV01000024.1_10_#_6688_#_8670_#_1_#_ID_24_10_partial_00_start_type_ATG_rbs_motif_AGGAGG_rbs_spacer_5-10bp_gc_cont_0.347
MCPsignal,dCache_1	GCF_001757995.1_NZ_LXLV01000070.1_111_#_94841_#_96838_#_-1_#_ID_70_111_partial_00_start_type_TTG_rbs_motif_GGAG_GAGG_rbs_spacer_5-10bp_gc_cont_0.376
MCPsignal,dCache_1	GCF_001758365.1_NZ_LZFO01000006.1_59_#_63389_#_65386_#_-1_#_ID_6_59_partial_00_start_type_TTG_rbs_motif_AGxAGG_AGGxGG_rbs_spacer_5-10bp_gc_cont_0.272
dCache_1	GCF_001758365.1_NZ_LZFO01000036.1_11_#_15466_#_16668_#_1_#_ID_36_11_partial_00_start_type_TTG_rbs_motif_GGA_GAG_AGG_rbs_spacer_5-10bp_gc_cont_0.254
MCPsignal,dCache_1	GCF_001758635.1_NZ_LRHW01000005.1_75_#_68190_#_70127_#_-1_#_ID_5_75_partial_00_start_type_ATG_rbs_motif_AGGAG_rbs_spacer_5-10bp_gc_cont_0.654
MCPsignal,dCache_1	GCF_001758635.1_NZ_LRHW01000052.1_172_#_182876_#_184819_#_-1_#_ID_52_172_partial_00_start_type_ATG_rbs_motif_GGA_GAG_AGG_rbs_spacer_5-10bp_gc_cont_0.667
MCPsignal,dCache_1	GCF_001761385.1_NZ_CP017476.1_511_#_519278_#_521089_#_-1_#_ID_1_511_partial_00_start_type_ATG_rbs_motif_GGA_GAG_AGG_rbs_spacer_5-10bp_gc_cont_0.642
MCPsignal,dCache_1	GCF_001766415.1_NZ_MKXO01000001.1_486_#_461651_#_463630_#_-1_#_ID_1_486_partial_00_start_type_ATG_rbs_motif_GGA_GAG_AGG_rbs_spacer_5-10bp_gc_cont_0.535
EAL,GGDEF,dCache_1	GCF_001766835.1_NZ_LKEU01000026.1_24_#_21949_#_24786_#_1_#_ID_26_24_partial_00_start_type_GTG_rbs_motif_AGGA_rbs_spacer_5-10bp_gc_cont_0.443
HAMP_2,HAMP_2,MCPsignal,dCache_1	GCF_001766835.1_NZ_LKEU01000030.1_76_#_89037_#_92222_#_-1_#_ID_30_76_partial_00_start_type_ATG_rbs_motif_AGGAG_rbs_spacer_5-10bp_gc_cont_0.501
HAMP_2,MCPsignal,dCache_1	GCF_001766835.1_NZ_LKEU01000037.1_132_#_150736_#_153813_#_-1_#_ID_37_132_partial_00_start_type_ATG_rbs_motif_AGGA_rbs_spacer_5-10bp_gc_cont_0.475
MCPsignal,dCache_1	GCF_001767295.1_NZ_CP014944.1_1949_#_2241723_#_2243603_#_-1_#_ID_1_1949_partial_00_start_type_GTG_rbs_motif_AGGA_rbs_spacer_5-10bp_gc_cont_0.370
HD_5,dCache_1	GCF_001808185.1_NZ_CP017668.1_3021_#_3191897_#_3194809_#_1_#_ID_1_3021_partial_00_start_type_ATG_rbs_motif_GGAG_GAGG_rbs_spacer_5-10bp_gc_cont_0.673
MCPsignal,dCache_1	GCF_001808185.1_NZ_CP017668.1_642_#_710746_#_712629_#_1_#_ID_1_642_partial_00_start_type_ATG_rbs_motif_GGAG_GAGG_rbs_spacer_5-10bp_gc_cont_0.666
MCPsignal,dCache_1	GCF_001838545.1_NZ_KV837561.1_63_#_66951_#_68930_#_1_#_ID_50_63_partial_00_start_type_ATG_rbs_motif_GGAG_GAGG_rbs_spacer_5-10bp_gc_cont_0.383
MCPsignal,dCache_1	GCF_001839655.1_NZ_LWDZ01000001.1_42_#_43481_#_45373_#_-1_#_ID_1_42_partial_00_start_type_ATG_rbs_motif_GGA_GAG_AGG_rbs_spacer_5-10bp_gc_cont_0.658
MCPsignal,dCache_1	GCF_001839655.1_NZ_LWDZ01000003.1_54_#_60200_#_62143_#_1_#_ID_20_54_partial_00_start_type_GTG_rbs_motif_AGGA_rbs_spacer_5-10bp_gc_cont_0.659
MCPsignal,dCache_1	GCF_001839655.1_NZ_LWDZ01000010.1_91_#_92133_#_94034_#_1_#_ID_2_91_partial_00_start_type_ATG_rbs_motif_GGA_GAG_AGG_rbs_spacer_5-10bp_gc_cont_0.651
MCPsignal,dCache_1	GCF_001839655.1_NZ_LWDZ01000015.1_22_#_22258_#_24150_#_-1_#_ID_7_22_partial_00_start_type_ATG_rbs_motif_GGA_GAG_AGG_rbs_spacer_5-10bp_gc_cont_0.546
MCPsignal,dCache_1	GCF_001854125.1_NZ_CP017715.1_1102_#_1206947_#_1208833_#_1_#_ID_1_1102_partial_00_start_type_GTG_rbs_motif_GGAG_GAGG_rbs_spacer_5-10bp_gc_cont_0.565
HD_5,dCache_1	GCF_001854125.1_NZ_CP017715.1_1833_#_2014617_#_2017442_#_1_#_ID_1_1833_partial_00_start_type_ATG_rbs_motif_AGGA_rbs_spacer_5-10bp_gc_cont_0.576
MCPsignal,dCache_1	GCF_001854185.1_NZ_CP017603.1_2017_#_2258589_#_2260589_#_1_#_ID_1_2017_partial_00_start_type_ATG_rbs_motif_AGxAGG_AGGxGG_rbs_spacer_5-10bp_gc_cont_0.360
MCPsignal,dCache_1	GCF_001854185.1_NZ_CP017603.1_847_#_927075_#_929051_#_1_#_ID_1_847_partial_00_start_type_ATG_rbs_motif_AGGAGG_rbs_spacer_5-10bp_gc_cont_0.387
MCPsignal,dCache_1	GCF_001854325.1_NZ_CP017754.1_378_#_457104_#_458903_#_-1_#_ID_1_378_partial_00_start_type_ATG_rbs_motif_AGGAG_rbs_spacer_5-10bp_gc_cont_0.717
MCPsignal,dCache_1	GCF_001854475.1_NZ_MNAN01000011.1_48_#_58588_#_60546_#_-1_#_ID_5_48_partial_00_start_type_ATG_rbs_motif_GGA_GAG_AGG_rbs_spacer_5-10bp_gc_cont_0.455
MCPsignal,dCache_1	GCF_001854475.1_NZ_MNAN01000026.1_302_#_390638_#_392506_#_1_#_ID_20_302_partial_00_start_type_GTG_rbs_motif_GGAG_GAGG_rbs_spacer_5-10bp_gc_cont_0.422
MCPsignal,dCache_1	GCF_001854475.1_NZ_MNAN01000034.1_28_#_31470_#_33359_#_-1_#_ID_28_28_partial_00_start_type_ATG_rbs_motif_GGA_GAG_AGG_rbs_spacer_5-10bp_gc_cont_0.424
MCPsignal,dCache_1	GCF_001854475.1_NZ_MNAN01000034.1_363_#_427055_#_429007_#_1_#_ID_28_363_partial_00_start_type_ATG_rbs_motif_AGGAG_rbs_spacer_5-10bp_gc_cont_0.426
MCPsignal,dCache_1	GCF_001854605.1_NZ_MKJU01000004.1_48_#_58364_#_60322_#_-1_#_ID_4_48_partial_00_start_type_ATG_rbs_motif_GGA_GAG_AGG_rbs_spacer_5-10bp_gc_cont_0.460
MCPsignal,dCache_1	GCF_001854605.1_NZ_MKJU01000005.1_13_#_14770_#_16659_#_-1_#_ID_5_13_partial_00_start_type_ATG_rbs_motif_GGA_GAG_AGG_rbs_spacer_5-10bp_gc_cont_0.427
MCPsignal,dCache_1	GCF_001854605.1_NZ_MKJU01000025.1_545_#_592559_#_594427_#_-1_#_ID_25_545_partial_00_start_type_GTG_rbs_motif_GGAG_GAGG_rbs_spacer_5-10bp_gc_cont_0.451
MCPsignal,dCache_1	GCF_001854605.1_NZ_MKJU01000035.1_75_#_94688_#_96640_#_-1_#_ID_35_75_partial_00_start_type_ATG_rbs_motif_AGGAG_rbs_spacer_5-10bp_gc_cont_0.453
MCPsignal,dCache_1	GCF_001854625.1_NZ_MKZT01000019.1_455_#_461554_#_463410_#_1_#_ID_11_455_partial_00_start_type_ATG_rbs_motif_GGAG_GAGG_rbs_spacer_5-10bp_gc_cont_0.644
MCPsignal,dCache_1	GCF_001854765.1_NZ_LJJE01000032.1_13_#_13810_#_15690_#_-1_#_ID_32_13_partial_00_start_type_ATG_rbs_motif_AGGA_rbs_spacer_5-10bp_gc_cont_0.465
MCPsignal,dCache_1	GCF_001854765.1_NZ_LJJE01000057.1_3_#_2031_#_3899_#_1_#_ID_57_3_partial_00_start_type_ATG_rbs_motif_AGGA_rbs_spacer_5-10bp_gc_cont_0.462
HD_5,dCache_1	GCF_001854765.1_NZ_LJJE01000063.1_126_#_101952_#_104828_#_-1_#_ID_63_126_partial_00_start_type_ATG_rbs_motif_AGGAG_rbs_spacer_5-10bp_gc_cont_0.437
MCPsignal,dCache_1	GCF_001854765.1_NZ_LJJE01000070.1_23_#_20563_#_22434_#_1_#_ID_70_23_partial_00_start_type_ATG_rbs_motif_GGAG_GAGG_rbs_spacer_5-10bp_gc_cont_0.467
MCPsignal,dCache_1	GCF_001854885.1_NZ_MDDV01000002.1_183_#_210638_#_212734_#_1_#_ID_2_183_partial_00_start_type_TTG_rbs_motif_AGGAG_rbs_spacer_5-10bp_gc_cont_0.656
MCPsignal,dCache_1	GCF_001855385.1_NZ_MKIE01000010.1_34_#_32095_#_34131_#_1_#_ID_10_34_partial_00_start_type_TTG_rbs_motif_AGGAGG_rbs_spacer_5-10bp_gc_cont_0.472
MCPsignal,dCache_1	GCF_001855385.1_NZ_MKIE01000010.1_53_#_51280_#_53298_#_1_#_ID_10_53_partial_00_start_type_ATG_rbs_motif_AGGA_rbs_spacer_5-10bp_gc_cont_0.463
GGDEF,HD_5,PAS,dCache_1	GCF_001855385.1_NZ_MKIE01000015.1_20_#_20870_#_23341_#_1_#_ID_15_20_partial_00_start_type_ATG_rbs_motif_GGAG_GAGG_rbs_spacer_5-10bp_gc_cont_0.438
MCPsignal,dCache_1	GCF_001855555.1_NZ_MKCT01000001.1_155_#_173474_#_175351_#_-1_#_ID_1_155_partial_00_start_type_ATG_rbs_motif_GGA_GAG_AGG_rbs_spacer_5-10bp_gc_cont_0.649
MCPsignal,dCache_1	GCF_001855555.1_NZ_MKCT01000017.1_196_#_221232_#_223115_#_1_#_ID_17_196_partial_00_start_type_ATG_rbs_motif_AGxAG_rbs_spacer_5-10bp_gc_cont_0.661
MCPsignal,dCache_1	GCF_001855555.1_NZ_MKCT01000061.1_90_#_83742_#_85619_#_1_#_ID_61_90_partial_00_start_type_ATG_rbs_motif_AGGAG_rbs_spacer_5-10bp_gc_cont_0.636
MCPsignal,dCache_1	GCF_001855565.1_NZ_MKCR01000012.1_71_#_65183_#_67060_#_1_#_ID_12_71_partial_00_start_type_ATG_rbs_motif_GGAGG_rbs_spacer_5-10bp_gc_cont_0.619
MCPsignal,dCache_1	GCF_001855565.1_NZ_MKCR01000027.1_373_#_366429_#_368306_#_1_#_ID_27_373_partial_00_start_type_ATG_rbs_motif_GGA_GAG_AGG_rbs_spacer_5-10bp_gc_cont_0.638
MCPsignal,dCache_1	GCF_001858325.1_NZ_MBPP01000001.1_183_#_181578_#_183464_#_1_#_ID_1_183_partial_00_start_type_GTG_rbs_motif_GGAG_GAGG_rbs_spacer_5-10bp_gc_cont_0.530
MCPsignal,dCache_1	GCF_001865675.1_NZ_CP011319.1_3046_#_3553080_#_3555014_#_-1_#_ID_1_3046_partial_00_start_type_ATG_rbs_motif_AGGAG_rbs_spacer_5-10bp_gc_cont_0.669
MCPsignal,dCache_1	GCF_001866055.1_NZ_MLQS01000027.1_25_#_25407_#_27407_#_1_#_ID_27_25_partial_00_start_type_ATG_rbs_motif_AGxAGG_AGGxGG_rbs_spacer_5-10bp_gc_cont_0.341
MCPsignal,dCache_1	GCF_001870435.1_NZ_MDDR01000025.1_36_#_39260_#_41149_#_-1_#_ID_25_36_partial_00_start_type_ATG_rbs_motif_GGA_GAG_AGG_rbs_spacer_11-12bp_gc_cont_0.579
MCPsignal,dCache_1	GCF_001870435.1_NZ_MDDR01000056.1_10_#_15612_#_17492_#_-1_#_ID_56_10_partial_00_start_type_ATG_rbs_motif_AGxAG_rbs_spacer_5-10bp_gc_cont_0.567
MCPsignal,dCache_1	GCF_001870435.1_NZ_MDDR01000057.1_38_#_53431_#_55374_#_1_#_ID_57_38_partial_00_start_type_ATG_rbs_motif_GGAG_GAGG_rbs_spacer_5-10bp_gc_cont_0.620
MCPsignal,dCache_1	GCF_001870465.1_NZ_MDGK01000017.1_308_#_323762_#_325651_#_-1_#_ID_17_308_partial_00_start_type_ATG_rbs_motif_GGA_GAG_AGG_rbs_spacer_11-12bp_gc_cont_0.573
MCPsignal,dCache_1	GCF_001870465.1_NZ_MDGK01000023.1_2_#_524_#_2404_#_1_#_ID_23_2_partial_00_start_type_ATG_rbs_motif_AGxAG_rbs_spacer_5-10bp_gc_cont_0.570
MCPsignal,dCache_1	GCF_001870485.1_NZ_MDKE01000019.1_2_#_808_#_2691_#_-1_#_ID_19_2_partial_00_start_type_ATG_rbs_motif_GGA_GAG_AGG_rbs_spacer_5-10bp_gc_cont_0.599
MCPsignal,dCache_1	GCF_001870515.1_NZ_MDGT01000003.1_149_#_157274_#_159166_#_1_#_ID_3_149_partial_00_start_type_ATG_rbs_motif_GGA_GAG_AGG_rbs_spacer_5-10bp_gc_cont_0.460
MCPsignal,dCache_1	GCF_001870785.1_NZ_MOLV01000012.1_41_#_39217_#_41196_#_-1_#_ID_4_41_partial_00_start_type_ATG_rbs_motif_GGAG_GAGG_rbs_spacer_5-10bp_gc_cont_0.484
Guanylate_cyc,HATPase_c,HisKA,Response_reg,dCache_1	GCF_001870905.1_NZ_LNDC01000061.1_2_#_600_#_3995_#_-1_#_ID_61_2_partial_00_start_type_ATG_rbs_motif_GGA_GAG_AGG_rbs_spacer_5-10bp_gc_cont_0.481
Guanylate_cyc,dCache_1	GCF_001874525.1_NZ_LKAQ01000004.1_1822_#_2008403_#_2010571_#_1_#_ID_4_1822_partial_00_start_type_ATG_rbs_motif_GGA_GAG_AGG_rbs_spacer_3-4bp_gc_cont_0.674
MCPsignal,dCache_1	GCF_001874525.1_NZ_LKAQ01000005.1_209_#_223318_#_225255_#_1_#_ID_5_209_partial_00_start_type_ATG_rbs_motif_GGAGG_rbs_spacer_5-10bp_gc_cont_0.623
MCPsignal,dCache_1	GCF_001874645.1_NZ_CP017886.1_2669_#_2803688_#_2805568_#_-1_#_ID_1_2669_partial_00_start_type_ATG_rbs_motif_AGxAG_rbs_spacer_5-10bp_gc_cont_0.579
MCPsignal,dCache_1	GCF_001874645.1_NZ_CP017886.1_3974_#_4207711_#_4209600_#_-1_#_ID_1_3974_partial_00_start_type_ATG_rbs_motif_GGA_GAG_AGG_rbs_spacer_11-12bp_gc_cont_0.601
MCPsignal,dCache_1	GCF_001875655.1_NZ_MKEQ01000001.1_202_#_198140_#_199924_#_-1_#_ID_2_202_partial_00_start_type_ATG_rbs_motif_AGxAGG_AGGxGG_rbs_spacer_5-10bp_gc_cont_0.592
MCPsignal,dCache_1	GCF_001877035.1_NZ_CP015756.1_1435_#_1572916_#_1574925_#_-1_#_ID_1_1435_partial_00_start_type_ATG_rbs_motif_AGGAGG_rbs_spacer_5-10bp_gc_cont_0.324
MCPsignal,dCache_1	GCF_001877035.1_NZ_CP015756.1_526_#_591388_#_593382_#_1_#_ID_1_526_partial_00_start_type_ATG_rbs_motif_AGxAGG_AGGxGG_rbs_spacer_5-10bp_gc_cont_0.318
MCPsignal,dCache_1	GCF_001877785.1_NZ_MINN01000055.1_26_#_30018_#_32075_#_1_#_ID_55_26_partial_00_start_type_GTG_rbs_motif_AGxAGG_AGGxGG_rbs_spacer_5-10bp_gc_cont_0.494
MCPsignal,dCache_1	GCF_001878855.1_NZ_MKCO01000006.1_110_#_106411_#_108537_#_1_#_ID_393_110_partial_00_start_type_ATG_rbs_motif_AGGA_rbs_spacer_5-10bp_gc_cont_0.288
HD_5,dCache_1	GCF_001878855.1_NZ_MKCO01000008.1_39_#_43862_#_46246_#_1_#_ID_415_39_partial_00_start_type_ATG_rbs_motif_GGA_GAG_AGG_rbs_spacer_5-10bp_gc_cont_0.276
HD_5,dCache_1	GCF_001878855.1_NZ_MKCO01000009.1_48_#_46270_#_48603_#_-1_#_ID_426_48_partial_00_start_type_ATG_rbs_motif_GGA_GAG_AGG_rbs_spacer_5-10bp_gc_cont_0.252
GGDEF,HD_5,dCache_1	GCF_001881565.1_NZ_MPDJ01000009.1_204_#_253984_#_256071_#_-1_#_ID_23_204_partial_00_start_type_ATG_rbs_motif_GGAGG_rbs_spacer_5-10bp_gc_cont_0.489
MCPsignal,dCache_1	GCF_001882345.1_NZ_MINL01000001.1_2312_#_2569406_#_2571265_#_1_#_ID_1_2312_partial_00_start_type_ATG_rbs_motif_GGA_GAG_AGG_rbs_spacer_5-10bp_gc_cont_0.534
dCache_1	GCF_001883705.1_NZ_MDEQ01000147.1_5_#_3442_#_4062_#_-1_#_ID_147_5_partial_00_start_type_ATG_rbs_motif_GGA_GAG_AGG_rbs_spacer_5-10bp_gc_cont_0.694
MCPsignal,dCache_1	GCF_001883995.1_NZ_MACE01000033.1_71_#_78183_#_80159_#_-1_#_ID_33_71_partial_00_start_type_ATG_rbs_motif_GGAGG_rbs_spacer_5-10bp_gc_cont_0.344
MCPsignal,dCache_1	GCF_001883995.1_NZ_MACE01000043.1_25_#_21569_#_23569_#_1_#_ID_43_25_partial_00_start_type_ATG_rbs_motif_3Base_5BMM_rbs_spacer_13-15bp_gc_cont_0.375
MCPsignal,dCache_1	GCF_001883995.1_NZ_MACE01000049.1_470_#_431621_#_433603_#_-1_#_ID_49_470_partial_00_start_type_ATG_rbs_motif_AGGAGG_rbs_spacer_5-10bp_gc_cont_0.344
MCPsignal,dCache_1	GCF_001884035.1_NZ_MACG01000015.1_3_#_1392_#_3392_#_1_#_ID_15_3_partial_00_start_type_ATG_rbs_motif_3Base_5BMM_rbs_spacer_13-15bp_gc_cont_0.372
MCPsignal,dCache_1	GCF_001884035.1_NZ_MACG01000035.1_187_#_199893_#_201875_#_1_#_ID_35_187_partial_00_start_type_ATG_rbs_motif_AGGAGG_rbs_spacer_5-10bp_gc_cont_0.343
MCPsignal,dCache_1	GCF_001884035.1_NZ_MACG01000049.1_159_#_178854_#_180830_#_-1_#_ID_49_159_partial_00_start_type_ATG_rbs_motif_GGAGG_rbs_spacer_5-10bp_gc_cont_0.344
MCPsignal,dCache_1	GCF_001884045.1_NZ_MACF01000041.1_19_#_25426_#_27402_#_1_#_ID_41_19_partial_00_start_type_ATG_rbs_motif_GGAGG_rbs_spacer_5-10bp_gc_cont_0.342
MCPsignal,dCache_1	GCF_001884045.1_NZ_MACF01000069.1_120_#_111126_#_113108_#_-1_#_ID_69_120_partial_00_start_type_ATG_rbs_motif_AGGAGG_rbs_spacer_5-10bp_gc_cont_0.345
MCPsignal,dCache_1	GCF_001884045.1_NZ_MACF01000142.1_86_#_75930_#_77927_#_-1_#_ID_142_86_partial_00_start_type_TTG_rbs_motif_GGxGG_rbs_spacer_5-10bp_gc_cont_0.374
MCPsignal,dCache_1	GCF_001884065.1_NZ_MACH01000081.1_25_#_20656_#_22638_#_-1_#_ID_81_25_partial_00_start_type_ATG_rbs_motif_AGGAGG_rbs_spacer_5-10bp_gc_cont_0.342
MCPsignal,dCache_1	GCF_001884105.1_NZ_MACI01000078.1_292_#_313864_#_315846_#_1_#_ID_78_292_partial_00_start_type_ATG_rbs_motif_AGGAGG_rbs_spacer_5-10bp_gc_cont_0.340
MCPsignal,dCache_1	GCF_001884135.1_NZ_MAOC01000033.1_25_#_18877_#_20868_#_-1_#_ID_33_25_partial_00_start_type_TTG_rbs_motif_GGAG_GAGG_rbs_spacer_5-10bp_gc_cont_0.372
MCPsignal,dCache_1	GCF_001884185.1_NZ_MAOE01000068.1_16_#_11444_#_13426_#_1_#_ID_68_16_partial_00_start_type_ATG_rbs_motif_AGGAGG_rbs_spacer_5-10bp_gc_cont_0.347
MCPsignal,dCache_1	GCF_001884185.1_NZ_MAOE01000086.1_3_#_2551_#_4527_#_-1_#_ID_86_3_partial_00_start_type_ATG_rbs_motif_GGAGG_rbs_spacer_5-10bp_gc_cont_0.339
MCPsignal,dCache_1	GCF_001884185.1_NZ_MAOE01000094.1_8_#_6877_#_8973_#_-1_#_ID_94_8_partial_00_start_type_TTG_rbs_motif_GGA_GAG_AGG_rbs_spacer_5-10bp_gc_cont_0.368
MCPsignal,dCache_1	GCF_001884235.1_NZ_MAOI01000015.1_15_#_19659_#_21635_#_1_#_ID_15_15_partial_00_start_type_ATG_rbs_motif_GGAGG_rbs_spacer_5-10bp_gc_cont_0.345
MCPsignal,dCache_1	GCF_001884235.1_NZ_MAOI01000060.1_9_#_6900_#_8900_#_-1_#_ID_60_9_partial_00_start_type_ATG_rbs_motif_3Base_5BMM_rbs_spacer_13-15bp_gc_cont_0.366
MCPsignal,dCache_1	GCF_001884235.1_NZ_MAOI01000112.1_149_#_127592_#_129574_#_-1_#_ID_112_149_partial_00_start_type_ATG_rbs_motif_AGGAGG_rbs_spacer_5-10bp_gc_cont_0.346
MCPsignal,dCache_1	GCF_001885585.1_NZ_LSRP01000102.1_1_#_101_#_2203_#_-1_#_ID_102_1_partial_00_start_type_TTG_rbs_motif_AGGA_rbs_spacer_5-10bp_gc_cont_0.641
MCPsignal,dCache_1	GCF_001888805.2_NZ_CP019113.1_3195_#_3504047_#_3505831_#_1_#_ID_1_3195_partial_00_start_type_ATG_rbs_motif_AGxAGG_AGGxGG_rbs_spacer_5-10bp_gc_cont_0.616
MCPsignal,dCache_1	GCF_001889165.1_NZ_CP016020.1_2496_#_2585812_#_2587815_#_-1_#_ID_1_2496_partial_00_start_type_ATG_rbs_motif_GGA_GAG_AGG_rbs_spacer_5-10bp_gc_cont_0.364
MCPsignal,dCache_1	GCF_001889325.1_NZ_CP013243.1_2606_#_2865070_#_2867076_#_1_#_ID_1_2606_partial_00_start_type_ATG_rbs_motif_GGxGG_rbs_spacer_5-10bp_gc_cont_0.281
MCPsignal,dCache_1	GCF_001889325.1_NZ_CP013243.1_3022_#_3340075_#_3342135_#_1_#_ID_1_3022_partial_00_start_type_ATG_rbs_motif_AGxAGG_AGGxGG_rbs_spacer_5-10bp_gc_cont_0.329
MCPsignal,dCache_1	GCF_001889325.1_NZ_CP013243.1_368_#_378841_#_380847_#_-1_#_ID_1_368_partial_00_start_type_ATG_rbs_motif_AGGAG_rbs_spacer_5-10bp_gc_cont_0.290
MCPsignal,dCache_1	GCF_001889325.1_NZ_CP013243.1_508_#_544377_#_546449_#_-1_#_ID_1_508_partial_00_start_type_ATG_rbs_motif_AGGAG_rbs_spacer_5-10bp_gc_cont_0.287
cNMP_binding,dCache_1	GCF_001890765.1_NZ_KV878783.1_386_#_445797_#_447719_#_1_#_ID_2_386_partial_00_start_type_ATG_rbs_motif_GGA_GAG_AGG_rbs_spacer_5-10bp_gc_cont_0.525
MCPsignal,dCache_1	GCF_001891085.1_NZ_JXUP01000006.1_196_#_194454_#_196421_#_1_#_ID_18_196_partial_00_start_type_ATG_rbs_motif_AGGAGG_rbs_spacer_3-4bp_gc_cont_0.384
MCPsignal,dCache_1	GCF_001891085.1_NZ_JXUP01000006.1_197_#_196620_#_198572_#_1_#_ID_18_197_partial_00_start_type_ATG_rbs_motif_AGGA_rbs_spacer_5-10bp_gc_cont_0.335
MCPsignal,dCache_1	GCF_001894745.1_NZ_BBYF01000001.1_593_#_669843_#_671834_#_-1_#_ID_1_593_partial_00_start_type_ATG_rbs_motif_AGxAGG_AGGxGG_rbs_spacer_5-10bp_gc_cont_0.441
HD_5,dCache_1	GCF_001895145.1_NZ_BDIR01000004.1_110_#_123945_#_126302_#_1_#_ID_4_110_partial_00_start_type_ATG_rbs_motif_AGGA_rbs_spacer_5-10bp_gc_cont_0.252
MCPsignal,dCache_1	GCF_001895145.1_NZ_BDIR01000006.1_123_#_116951_#_119074_#_1_#_ID_6_123_partial_00_start_type_ATG_rbs_motif_GGA_GAG_AGG_rbs_spacer_5-10bp_gc_cont_0.271
HATPase_c,HisKA,PAS,Response_reg,dCache_1	GCF_001895925.1_NZ_MPPI01000009.1_124_#_129920_#_133159_#_1_#_ID_90_124_partial_00_start_type_ATG_rbs_motif_AGGAG_rbs_spacer_5-10bp_gc_cont_0.490
HATPase_c,HisKA,PAS,Response_reg,dCache_1	GCF_001904635.1_NZ_MRCB01000006.1_2_#_2241_#_5522_#_-1_#_ID_56_2_partial_00_start_type_ATG_rbs_motif_GGA_GAG_AGG_rbs_spacer_5-10bp_gc_cont_0.487
MCPsignal,dCache_1	GCF_001906925.1_NZ_MRWQ01000006.1_311_#_322165_#_324141_#_-1_#_ID_34_311_partial_00_start_type_ATG_rbs_motif_GGAG_GAGG_rbs_spacer_5-10bp_gc_cont_0.415
MCPsignal,dCache_1	GCF_001906925.1_NZ_MRWQ01000015.1_74_#_71556_#_73622_#_-1_#_ID_7_74_partial_00_start_type_TTG_rbs_motif_GGxGG_rbs_spacer_5-10bp_gc_cont_0.351
MCPsignal,dCache_1	GCF_001908275.1_NZ_CP018620.1_1630_#_1891795_#_1893792_#_1_#_ID_1_1630_partial_00_start_type_TTG_rbs_motif_GGAG_GAGG_rbs_spacer_5-10bp_gc_cont_0.465
HATPase_c,HisKA,PAS,dCache_1	GCF_001908375.1_NZ_CP017241.1_3603_#_3653778_#_3657179_#_1_#_ID_1_3603_partial_00_start_type_ATG_rbs_motif_AGGAG_rbs_spacer_5-10bp_gc_cont_0.629
MCPsignal,dCache_1	GCF_001909285.1_NZ_MRSV01000001.1_2040_#_1926243_#_1928216_#_-1_#_ID_1_2040_partial_00_start_type_ATG_rbs_motif_AGGAG_rbs_spacer_5-10bp_gc_cont_0.489
MCPsignal,dCache_1	GCF_001913135.1_NZ_CP018758.1_1991_#_2264511_#_2266454_#_1_#_ID_1_1991_partial_00_start_type_ATG_rbs_motif_GGA_GAG_AGG_rbs_spacer_5-10bp_gc_cont_0.647
MCPsignal,dCache_1	GCF_001913135.1_NZ_CP018758.1_2177_#_2472655_#_2474544_#_-1_#_ID_1_2177_partial_00_start_type_ATG_rbs_motif_GGA_GAG_AGG_rbs_spacer_11-12bp_gc_cont_0.662
MCPsignal,dCache_1	GCF_001913135.1_NZ_CP018758.1_2178_#_2474664_#_2476553_#_-1_#_ID_1_2178_partial_00_start_type_ATG_rbs_motif_GGA_GAG_AGG_rbs_spacer_5-10bp_gc_cont_0.640
MCPsignal,dCache_1	GCF_001913135.1_NZ_CP018758.1_3980_#_4497761_#_4499704_#_1_#_ID_1_3980_partial_00_start_type_ATG_rbs_motif_GGA_GAG_AGG_rbs_spacer_5-10bp_gc_cont_0.610
MCPsignal,dCache_1	GCF_001913705.1_NZ_MKQD01000065.1_103_#_114683_#_116566_#_1_#_ID_65_103_partial_00_start_type_GTG_rbs_motif_GGA_GAG_AGG_rbs_spacer_5-10bp_gc_cont_0.395
MCPsignal,dCache_1	GCF_001921865.1_NZ_MSCT01000001.1_6_#_11572_#_13452_#_1_#_ID_1_6_partial_00_start_type_ATG_rbs_motif_AGxAG_rbs_spacer_5-10bp_gc_cont_0.635
MCPsignal,dCache_1	GCF_001921865.1_NZ_MSCT01000005.1_32_#_37215_#_39161_#_-1_#_ID_21_32_partial_00_start_type_ATG_rbs_motif_GGAG_GAGG_rbs_spacer_5-10bp_gc_cont_0.652
MCPsignal,dCache_1	GCF_001921865.1_NZ_MSCT01000019.1_518_#_561506_#_563395_#_1_#_ID_11_518_partial_00_start_type_ATG_rbs_motif_GGA_GAG_AGG_rbs_spacer_5-10bp_gc_cont_0.623
HD_5,dCache_1	GCF_001921865.1_NZ_MSCT01000019.1_77_#_93346_#_96294_#_1_#_ID_11_77_partial_00_start_type_ATG_rbs_motif_GGAG_GAGG_rbs_spacer_5-10bp_gc_cont_0.645
CHASE,GGDEF,dCache_1	GCF_001922305.1_NZ_CP018839.1_967_#_1026975_#_1029740_#_-1_#_ID_1_967_partial_00_start_type_GTG_rbs_motif_AGGA_rbs_spacer_5-10bp_gc_cont_0.680
GGDEF,dCache_1	GCF_001922575.1_NZ_MRCI01000001.1_2156_#_2416869_#_2418611_#_1_#_ID_1_2156_partial_00_start_type_ATG_rbs_motif_AGGA_rbs_spacer_5-10bp_gc_cont_0.460
Guanylate_cyc,dCache_1	GCF_001931685.1_NZ_MOOY01000002.1_247_#_263996_#_265978_#_-1_#_ID_12_247_partial_00_start_type_GTG_rbs_motif_GGAG_GAGG_rbs_spacer_5-10bp_gc_cont_0.600
MCPsignal,dCache_1	GCF_001931685.1_NZ_MOOY01000003.1_182_#_182416_#_184515_#_1_#_ID_23_182_partial_00_start_type_TTG_rbs_motif_AGGA_rbs_spacer_5-10bp_gc_cont_0.642
MCPsignal,dCache_1	GCF_001936595.1_NZ_MLBG01000143.1_2_#_2838_#_4952_#_1_#_ID_143_2_partial_00_start_type_ATG_rbs_motif_AGGA_rbs_spacer_5-10bp_gc_cont_0.648
MCPsignal,dCache_1	GCF_001939065.1_NZ_MPSZ01000002.1_240_#_239615_#_241594_#_-1_#_ID_2_240_partial_00_start_type_ATG_rbs_motif_GGAG_GAGG_rbs_spacer_5-10bp_gc_cont_0.489
Guanylate_cyc,HATPase_c,HisKA,Response_reg,dCache_1	GCF_001939115.1_NZ_MQTZ01000044.1_201_#_233219_#_236563_#_1_#_ID_56_201_partial_00_start_type_ATG_rbs_motif_GGAG_GAGG_rbs_spacer_5-10bp_gc_cont_0.527
HATPase_c,HisKA,PAS,dCache_1	GCF_001939115.1_NZ_MQTZ01000046.1_10_#_12190_#_14658_#_1_#_ID_35_10_partial_00_start_type_ATG_rbs_motif_GGA_GAG_AGG_rbs_spacer_5-10bp_gc_cont_0.512
MCPsignal,dCache_1	GCF_001939535.1_NZ_MIZD01000001.1_524_#_503656_#_505623_#_1_#_ID_1_524_partial_00_start_type_TTG_rbs_motif_AGGAGG_rbs_spacer_5-10bp_gc_cont_0.422
MCPsignal,dCache_1	GCF_001939535.1_NZ_MIZD01000034.1_25_#_25544_#_27532_#_-1_#_ID_34_25_partial_00_start_type_ATG_rbs_motif_AGGAGG_rbs_spacer_11-12bp_gc_cont_0.440
MCPsignal,dCache_1	GCF_001939535.1_NZ_MIZD01000034.1_27_#_29756_#_31741_#_-1_#_ID_34_27_partial_00_start_type_ATG_rbs_motif_AGxAGG_AGGxGG_rbs_spacer_11-12bp_gc_cont_0.438
dCache_1	GCF_001939535.1_NZ_MIZD01000034.1_29_#_32844_#_33905_#_-1_#_ID_34_29_partial_00_start_type_ATG_rbs_motif_AGGAG_rbs_spacer_5-10bp_gc_cont_0.440
MCPsignal,dCache_1	GCF_001939685.1_NZ_MJMI01000101.1_6_#_4747_#_6618_#_1_#_ID_101_6_partial_00_start_type_ATG_rbs_motif_GGAG_GAGG_rbs_spacer_5-10bp_gc_cont_0.455
MCPsignal,dCache_1	GCF_001939685.1_NZ_MJMI01000153.1_48_#_53357_#_55237_#_-1_#_ID_153_48_partial_00_start_type_ATG_rbs_motif_GGA_GAG_AGG_rbs_spacer_5-10bp_gc_cont_0.441
MCPsignal,dCache_1	GCF_001939685.1_NZ_MJMI01000153.1_50_#_55557_#_57437_#_-1_#_ID_153_50_partial_00_start_type_ATG_rbs_motif_AGGA_rbs_spacer_5-10bp_gc_cont_0.442
MCPsignal,dCache_1	GCF_001939725.1_NZ_MJMJ01000012.1_336_#_380670_#_382550_#_1_#_ID_12_336_partial_00_start_type_ATG_rbs_motif_GGA_GAG_AGG_rbs_spacer_5-10bp_gc_cont_0.463
MCPsignal,dCache_1	GCF_001939725.1_NZ_MJMJ01000012.1_646_#_745078_#_746949_#_-1_#_ID_12_646_partial_00_start_type_GTG_rbs_motif_GGAG_GAGG_rbs_spacer_5-10bp_gc_cont_0.454
MCPsignal,dCache_1	GCF_001939725.1_NZ_MJMJ01000045.1_66_#_69172_#_71052_#_1_#_ID_45_66_partial_00_start_type_ATG_rbs_motif_AGGA_rbs_spacer_5-10bp_gc_cont_0.455
MCPsignal,dCache_1	GCF_001939725.1_NZ_MJMJ01000045.1_67_#_71375_#_73255_#_1_#_ID_45_67_partial_00_start_type_ATG_rbs_motif_GGA_GAG_AGG_rbs_spacer_5-10bp_gc_cont_0.440
MCPsignal,dCache_1	GCF_001939735.1_NZ_MJIL01000046.1_68_#_68979_#_70892_#_1_#_ID_46_68_partial_00_start_type_GTG_rbs_motif_GGA_GAG_AGG_rbs_spacer_5-10bp_gc_cont_0.469
MCPsignal,dCache_1	GCF_001939735.1_NZ_MJIL01000056.1_64_#_78121_#_79965_#_1_#_ID_56_64_partial_00_start_type_TTG_rbs_motif_AGGAG_rbs_spacer_5-10bp_gc_cont_0.564
MCPsignal,dCache_1	GCF_001939735.1_NZ_MJIL01000060.1_118_#_134955_#_136823_#_-1_#_ID_60_118_partial_00_start_type_ATG_rbs_motif_GGAG_GAGG_rbs_spacer_5-10bp_gc_cont_0.496
GGDEF,dCache_1	GCF_001939735.1_NZ_MJIL01000060.1_140_#_169187_#_171046_#_-1_#_ID_60_140_partial_00_start_type_ATG_rbs_motif_GGA_GAG_AGG_rbs_spacer_5-10bp_gc_cont_0.455
MCPsignal	GCF_001939735.1_NZ_MJIL01000090.1_67_#_84999_#_86906_#_-1_#_ID_90_67_partial_00_start_type_ATG_rbs_motif_GGA_GAG_AGG_rbs_spacer_5-10bp_gc_cont_0.454
MCPsignal,dCache_1	GCF_001939735.1_NZ_MJIL01000095.1_24_#_22106_#_23983_#_-1_#_ID_95_24_partial_00_start_type_TTG_rbs_motif_GGAG_GAGG_rbs_spacer_5-10bp_gc_cont_0.491
MCPsignal,dCache_1	GCF_001939735.1_NZ_MJIL01000100.1_5_#_5119_#_7002_#_1_#_ID_100_5_partial_00_start_type_ATG_rbs_motif_GGA_GAG_AGG_rbs_spacer_5-10bp_gc_cont_0.551
MCPsignal,dCache_1	GCF_001940225.1_NZ_MJID01000010.1_27_#_30812_#_32803_#_-1_#_ID_10_27_partial_00_start_type_ATG_rbs_motif_AGGA_GGAG_GAGG_rbs_spacer_11-12bp_gc_cont_0.402
MCPsignal,dCache_1	GCF_001940565.1_NZ_LTDM01000022.1_91_#_90599_#_92647_#_1_#_ID_22_91_partial_00_start_type_ATG_rbs_motif_AGGA_rbs_spacer_5-10bp_gc_cont_0.307
MCPsignal,dCache_1	GCF_001941865.1_NZ_CP016162.1_2434_#_2637522_#_2639405_#_-1_#_ID_1_2434_partial_00_start_type_ATG_rbs_motif_AGGAG_rbs_spacer_5-10bp_gc_cont_0.631
HD_5,dCache_1	GCF_001941865.1_NZ_CP016162.1_3175_#_3474198_#_3477149_#_1_#_ID_1_3175_partial_00_start_type_ATG_rbs_motif_AGGAG_rbs_spacer_5-10bp_gc_cont_0.630
MCPsignal,dCache_1	GCF_001941865.1_NZ_CP016162.1_3474_#_3793881_#_3795758_#_1_#_ID_1_3474_partial_00_start_type_ATG_rbs_motif_GGA_GAG_AGG_rbs_spacer_11-12bp_gc_cont_0.617
MCPsignal,dCache_1	GCF_001941865.1_NZ_CP016162.1_3648_#_3988934_#_3990811_#_1_#_ID_1_3648_partial_00_start_type_ATG_rbs_motif_AGGA_GGAG_GAGG_rbs_spacer_11-12bp_gc_cont_0.558
MCPsignal,dCache_1	GCF_001941965.1_NZ_MKZO01000055.1_9_#_8395_#_10341_#_1_#_ID_55_9_partial_00_start_type_ATG_rbs_motif_GGA_GAG_AGG_rbs_spacer_5-10bp_gc_cont_0.658
MCPsignal,dCache_1	GCF_001941965.1_NZ_MKZO01000058.1_69_#_74473_#_76413_#_1_#_ID_58_69_partial_00_start_type_ATG_rbs_motif_GGA_GAG_AGG_rbs_spacer_5-10bp_gc_cont_0.630
MCPsignal,dCache_1	GCF_001941965.1_NZ_MKZO01000073.1_234_#_251821_#_253695_#_-1_#_ID_73_234_partial_00_start_type_ATG_rbs_motif_GGA_GAG_AGG_rbs_spacer_11-12bp_gc_cont_0.618
MCPsignal,dCache_1	GCF_001941975.1_NZ_LSLJ01000004.1_20_#_26634_#_28703_#_1_#_ID_4_20_partial_00_start_type_ATG_rbs_motif_GGAG_GAGG_rbs_spacer_5-10bp_gc_cont_0.466
SpoIIE,dCache_1	GCF_001941975.1_NZ_LSLJ01000004.1_205_#_247065_#_249098_#_1_#_ID_4_205_partial_00_start_type_ATG_rbs_motif_AGxAGG_AGGxGG_rbs_spacer_5-10bp_gc_cont_0.534
MCPsignal,dCache_1	GCF_001941975.1_NZ_LSLJ01000006.1_45_#_44252_#_46231_#_-1_#_ID_6_45_partial_00_start_type_ATG_rbs_motif_GGAGG_rbs_spacer_5-10bp_gc_cont_0.489
MCPsignal,dCache_1	GCF_001941975.1_NZ_LSLJ01000007.1_155_#_170472_#_172439_#_-1_#_ID_7_155_partial_00_start_type_ATG_rbs_motif_GGAGG_rbs_spacer_5-10bp_gc_cont_0.494
MCPsignal,dCache_1	GCF_001941975.1_NZ_LSLJ01000007.1_179_#_203832_#_205901_#_-1_#_ID_7_179_partial_00_start_type_ATG_rbs_motif_AGxAGG_AGGxGG_rbs_spacer_5-10bp_gc_cont_0.450
MCPsignal,dCache_1	GCF_001945365.1_NZ_MSTQ01000003.1_160_#_164355_#_166244_#_1_#_ID_32_160_partial_00_start_type_ATG_rbs_motif_GGAG_GAGG_rbs_spacer_5-10bp_gc_cont_0.584
MCPsignal,dCache_1	GCF_001945365.1_NZ_MSTQ01000011.1_153_#_170215_#_172161_#_-1_#_ID_2_153_partial_00_start_type_ATG_rbs_motif_GGAG_GAGG_rbs_spacer_5-10bp_gc_cont_0.618
MCPsignal,dCache_1	GCF_001945395.1_NZ_MSXV01000029.1_3_#_1936_#_3879_#_-1_#_ID_35_3_partial_00_start_type_GTG_rbs_motif_AGGA_rbs_spacer_5-10bp_gc_cont_0.656
MCPsignal,dCache_1	GCF_001945395.1_NZ_MSXV01000029.1_4_#_4069_#_6012_#_-1_#_ID_35_4_partial_00_start_type_GTG_rbs_motif_AGGA_rbs_spacer_5-10bp_gc_cont_0.664
MCPsignal,dCache_1	GCF_001945395.1_NZ_MSXV01000053.1_113_#_118081_#_119976_#_1_#_ID_8_113_partial_00_start_type_ATG_rbs_motif_GGA_GAG_AGG_rbs_spacer_11-12bp_gc_cont_0.640
MCPsignal,dCache_1	GCF_001945445.1_NZ_MSXW01000026.1_41_#_44004_#_45896_#_-1_#_ID_49_41_partial_00_start_type_ATG_rbs_motif_GGA_GAG_AGG_rbs_spacer_5-10bp_gc_cont_0.658
MCPsignal,dCache_1	GCF_001945445.1_NZ_MSXW01000038.1_239_#_257302_#_259197_#_1_#_ID_3_239_partial_00_start_type_ATG_rbs_motif_GGA_GAG_AGG_rbs_spacer_11-12bp_gc_cont_0.644
MCPsignal,dCache_1	GCF_001945445.1_NZ_MSXW01000046.1_30_#_34896_#_36839_#_1_#_ID_14_30_partial_00_start_type_GTG_rbs_motif_AGGA_rbs_spacer_5-10bp_gc_cont_0.659
MCPsignal,dCache_1	GCF_001945445.1_NZ_MSXW01000046.1_31_#_37034_#_38977_#_1_#_ID_14_31_partial_00_start_type_GTG_rbs_motif_AGGA_rbs_spacer_5-10bp_gc_cont_0.656
MCPsignal,dCache_1	GCF_001950255.1_NZ_BDJK01000015.1_85_#_72511_#_74370_#_1_#_ID_15_85_partial_00_start_type_ATG_rbs_motif_GGxGG_rbs_spacer_5-10bp_gc_cont_0.435
MCPsignal,dCache_1	GCF_001950325.1_NZ_BDJL01000132.1_123_#_109466_#_111325_#_1_#_ID_132_123_partial_00_start_type_ATG_rbs_motif_GGAG_GAGG_rbs_spacer_5-10bp_gc_cont_0.459
MCPsignal,dCache_1	GCF_001952855.1_NZ_LPNO01000008.1_49_#_57141_#_59087_#_1_#_ID_8_49_partial_00_start_type_ATG_rbs_motif_GGA_GAG_AGG_rbs_spacer_5-10bp_gc_cont_0.606
MCPsignal,dCache_1	GCF_001952855.1_NZ_LPNO01000016.1_95_#_128568_#_130547_#_-1_#_ID_16_95_partial_00_start_type_GTG_rbs_motif_GGA_GAG_AGG_rbs_spacer_5-10bp_gc_cont_0.583
MCPsignal,dCache_1	GCF_001952855.1_NZ_LPNO01000024.1_233_#_270653_#_272596_#_1_#_ID_24_233_partial_00_start_type_ATG_rbs_motif_GGA_GAG_AGG_rbs_spacer_5-10bp_gc_cont_0.635
MCPsignal,dCache_1	GCF_001952855.1_NZ_LPNO01000052.1_42_#_44042_#_45931_#_1_#_ID_52_42_partial_00_start_type_ATG_rbs_motif_GGA_GAG_AGG_rbs_spacer_11-12bp_gc_cont_0.594
MCPsignal,dCache_1	GCF_001955535.1_NZ_MPVN01000001.1_2029_#_2112064_#_2114091_#_-1_#_ID_11_2029_partial_00_start_type_GTG_rbs_motif_GGAGG_rbs_spacer_5-10bp_gc_cont_0.487
HD_5,dCache_1	GCF_001955715.1_NZ_CP019239.1_470_#_470218_#_473121_#_1_#_ID_1_470_partial_00_start_type_ATG_rbs_motif_GGA_GAG_AGG_rbs_spacer_5-10bp_gc_cont_0.632
MCPsignal,dCache_1	GCF_001955855.1_NZ_MRTS01000010.1_21_#_21753_#_23750_#_1_#_ID_1_21_partial_00_start_type_TTG_rbs_motif_GGAG_GAGG_rbs_spacer_5-10bp_gc_cont_0.475
MCPsignal,dCache_1	GCF_001955915.1_NZ_MRTW01000019.1_25_#_26324_#_28408_#_1_#_ID_43_25_partial_00_start_type_ATG_rbs_motif_AGxAGG_AGGxGG_rbs_spacer_5-10bp_gc_cont_0.569
MCPsignal,dCache_1	GCF_001955925.1_NZ_MRTX01000015.1_25_#_27755_#_29797_#_1_#_ID_6_25_partial_00_start_type_ATG_rbs_motif_GGxGG_rbs_spacer_5-10bp_gc_cont_0.563
MCPsignal,dCache_1	GCF_001956215.1_NZ_MRTQ01000007.1_18_#_20162_#_21952_#_-1_#_ID_73_18_partial_00_start_type_ATG_rbs_motif_GGAGG_rbs_spacer_5-10bp_gc_cont_0.427
MCPsignal,dCache_1	GCF_001956215.1_NZ_MRTQ01000014.1_12_#_14231_#_16231_#_1_#_ID_5_12_partial_00_start_type_ATG_rbs_motif_GGA_GAG_AGG_rbs_spacer_5-10bp_gc_cont_0.457
HATPase_c,HisKA,Hpt,PAS,Response_reg,Response_reg,dCache_1	GCF_001956855.1_NZ_MTHD01000001.1_72_#_62192_#_66514_#_-1_#_ID_9_72_partial_00_start_type_TTG_rbs_motif_GGAG_GAGG_rbs_spacer_5-10bp_gc_cont_0.643
GAF,HD_5,dCache_1	GCF_001956855.1_NZ_MTHD01000002.1_590_#_615137_#_618115_#_-1_#_ID_10_590_partial_00_start_type_ATG_rbs_motif_AGGA_rbs_spacer_5-10bp_gc_cont_0.607
MCPsignal,dCache_1	GCF_001957125.1_NZ_MPHJ01000026.1_11_#_12188_#_14056_#_-1_#_ID_19_11_partial_00_start_type_ATG_rbs_motif_GGAG_GAGG_rbs_spacer_5-10bp_gc_cont_0.418
MCPsignal,dCache_1	GCF_001957165.1_NZ_MPHM01000001.1_123_#_154754_#_156649_#_-1_#_ID_1_123_partial_00_start_type_ATG_rbs_motif_AGGAG_rbs_spacer_5-10bp_gc_cont_0.460
MCPsignal,dCache_1	GCF_001957165.1_NZ_MPHM01000003.1_367_#_373822_#_375693_#_-1_#_ID_13_367_partial_00_start_type_ATG_rbs_motif_GGAG_GAGG_rbs_spacer_5-10bp_gc_cont_0.482
MCPsignal,dCache_1	GCF_001968815.1_NZ_MIEQ01000070.1_68_#_76136_#_78016_#_-1_#_ID_70_68_partial_00_start_type_ATG_rbs_motif_GGAG_GAGG_rbs_spacer_5-10bp_gc_cont_0.451
dCache_1	GCF_001968815.1_NZ_MIEQ01000092.1_28_#_27485_#_28552_#_-1_#_ID_92_28_partial_00_start_type_GTG_rbs_motif_AGGAG_rbs_spacer_5-10bp_gc_cont_0.463
dCache_1	GCF_001969265.1_NZ_CP019304.1_2251_#_2450902_#_2451621_#_-1_#_ID_1_2251_partial_00_start_type_GTG_rbs_motif_AGxAGG_AGGxGG_rbs_spacer_5-10bp_gc_cont_0.643
MCPsignal,dCache_1	GCF_001969815.1_NZ_MRBK01000017.1_55_#_55259_#_57244_#_-1_#_ID_9_55_partial_00_start_type_ATG_rbs_motif_GGAG_GAGG_rbs_spacer_5-10bp_gc_cont_0.458
MCPsignal,dCache_1	GCF_001969815.1_NZ_MRBK01000024.1_5_#_2909_#_4879_#_-1_#_ID_17_5_partial_00_start_type_ATG_rbs_motif_AGGAGG_rbs_spacer_5-10bp_gc_cont_0.443
MCPsignal,dCache_1	GCF_001969855.1_NZ_MRBL01000034.1_22_#_21274_#_23241_#_1_#_ID_28_22_partial_00_start_type_TTG_rbs_motif_AGGAGG_rbs_spacer_5-10bp_gc_cont_0.444
MCPsignal,dCache_1	GCF_001969855.1_NZ_MRBL01000037.1_20_#_15843_#_17825_#_1_#_ID_31_20_partial_00_start_type_ATG_rbs_motif_GGA_GAG_AGG_rbs_spacer_5-10bp_gc_cont_0.477
MCPsignal,dCache_1	GCF_001974875.1_NZ_MTQD01000007.1_34_#_41636_#_43525_#_-1_#_ID_35_34_partial_00_start_type_ATG_rbs_motif_AGGA_rbs_spacer_5-10bp_gc_cont_0.375
MCPsignal,dCache_1	GCF_001975225.1_NZ_CP019445.1_3427_#_3738108_#_3739865_#_1_#_ID_1_3427_partial_00_start_type_ATG_rbs_motif_GGA_GAG_AGG_rbs_spacer_5-10bp_gc_cont_0.610
MCPsignal,dCache_1	GCF_001976065.1_NZ_MNAH01000005.1_277_#_312457_#_314346_#_-1_#_ID_10_277_partial_00_start_type_ATG_rbs_motif_GGA_GAG_AGG_rbs_spacer_5-10bp_gc_cont_0.606
MCPsignal,dCache_1	GCF_001976065.1_NZ_MNAH01000006.1_25_#_27839_#_29785_#_1_#_ID_9_25_partial_00_start_type_ATG_rbs_motif_GGAG_GAGG_rbs_spacer_5-10bp_gc_cont_0.621
HD_5,dCache_1	GCF_001976145.1_NZ_MOXD01000003.1_13_#_16180_#_19116_#_1_#_ID_33_13_partial_00_start_type_ATG_rbs_motif_GGA_GAG_AGG_rbs_spacer_5-10bp_gc_cont_0.506
MCPsignal,dCache_1	GCF_001981305.1_NZ_MSCW01000005.1_237_#_270977_#_272863_#_-1_#_ID_21_237_partial_00_start_type_GTG_rbs_motif_GGAG_GAGG_rbs_spacer_5-10bp_gc_cont_0.637
MCPsignal,dCache_1	GCF_001983165.1_NZ_MNPU01000006.1_115_#_123468_#_125357_#_-1_#_ID_116_115_partial_00_start_type_ATG_rbs_motif_GGA_GAG_AGG_rbs_spacer_11-12bp_gc_cont_0.601
MCPsignal,dCache_1	GCF_001983165.1_NZ_MNPU01000007.1_1_#_759_#_2639_#_1_#_ID_127_1_partial_00_start_type_ATG_rbs_motif_AGxAG_rbs_spacer_5-10bp_gc_cont_0.581
MCPsignal,dCache_1	GCF_001983175.1_NZ_MNPW01000001.1_356_#_374387_#_376276_#_1_#_ID_11_356_partial_00_start_type_ATG_rbs_motif_GGA_GAG_AGG_rbs_spacer_11-12bp_gc_cont_0.613
MCPsignal,dCache_1	GCF_001983175.1_NZ_MNPW01000005.1_1_#_688_#_2568_#_1_#_ID_53_1_partial_00_start_type_ATG_rbs_motif_AGxAG_rbs_spacer_5-10bp_gc_cont_0.573
dCache_1	GCF_001983175.1_NZ_MNPW01000011.1_154_#_160470_#_161099_#_1_#_ID_2_154_partial_00_start_type_ATG_rbs_motif_GGAG_GAGG_rbs_spacer_5-10bp_gc_cont_0.560
HD_5,SBP_bac_3,dCache_1	GCF_001983995.1_NZ_CP019450.1_3783_#_3865744_#_3868887_#_1_#_ID_1_3783_partial_00_start_type_TTG_rbs_motif_AGGA_rbs_spacer_5-10bp_gc_cont_0.571
MCPsignal,dCache_1	GCF_001984065.1_NZ_LYVP01000002.1_16_#_17471_#_19426_#_1_#_ID_2_16_partial_00_start_type_ATG_rbs_motif_GGA_GAG_AGG_rbs_spacer_5-10bp_gc_cont_0.621
MCPsignal,dCache_1	GCF_001984065.1_NZ_LYVP01000106.1_2_#_1065_#_3011_#_-1_#_ID_106_2_partial_00_start_type_ATG_rbs_motif_GGAG_GAGG_rbs_spacer_5-10bp_gc_cont_0.625
MCPsignal,dCache_1	GCF_001984825.1_NZ_MTSO01000018.1_26_#_22324_#_24108_#_-1_#_ID_9_26_partial_00_start_type_ATG_rbs_motif_AGxAGG_AGGxGG_rbs_spacer_5-10bp_gc_cont_0.615
MCPsignal,dCache_1	GCF_001990485.1_NZ_LBFC01000007.1_47_#_44693_#_46678_#_1_#_ID_5_47_partial_00_start_type_ATG_rbs_motif_AGGAGG_rbs_spacer_5-10bp_gc_cont_0.335
GGDEF,dCache_1	GCF_001990485.1_NZ_LBFC01000018.1_133_#_134995_#_136563_#_-1_#_ID_21_133_partial_00_start_type_ATG_rbs_motif_GGA_GAG_AGG_rbs_spacer_5-10bp_gc_cont_0.259
MCPsignal,dCache_1	GCF_001995075.1_NZ_MTHH01000001.1_514_#_552294_#_554081_#_-1_#_ID_11_514_partial_00_start_type_ATG_rbs_motif_AGGA_rbs_spacer_5-10bp_gc_cont_0.495
HD_5,dCache_1	GCF_001995075.1_NZ_MTHH01000005.1_365_#_402708_#_405659_#_-1_#_ID_30_365_partial_00_start_type_ATG_rbs_motif_AGGA_rbs_spacer_5-10bp_gc_cont_0.414
HD_5,dCache_1	GCF_001995095.2_NZ_MTSD02000001.1_420_#_436407_#_439280_#_1_#_ID_110_420_partial_00_start_type_ATG_rbs_motif_AGGA_rbs_spacer_5-10bp_gc_cont_0.465
MCPsignal,dCache_1	GCF_001995095.2_NZ_MTSD02000002.1_126_#_150980_#_152869_#_1_#_ID_213_126_partial_00_start_type_ATG_rbs_motif_AGGA_rbs_spacer_5-10bp_gc_cont_0.488
MCPsignal,dCache_1	GCF_001995095.2_NZ_MTSD02000002.1_308_#_349716_#_351599_#_1_#_ID_213_308_partial_00_start_type_ATG_rbs_motif_AGGA_rbs_spacer_5-10bp_gc_cont_0.505
GGDEF,dCache_1	GCF_001995095.2_NZ_MTSD02000003.1_290_#_336967_#_338715_#_1_#_ID_224_290_partial_00_start_type_ATG_rbs_motif_AGGA_rbs_spacer_5-10bp_gc_cont_0.525
MCPsignal,dCache_1	GCF_001995095.2_NZ_MTSD02000007.1_93_#_105841_#_107655_#_1_#_ID_267_93_partial_00_start_type_ATG_rbs_motif_GGAG_GAGG_rbs_spacer_5-10bp_gc_cont_0.480
HATPase_c,HisKA,Hpt,Response_reg,Response_reg,dCache_1	GCF_001995255.1_NZ_MUZR01000007.1_99_#_107922_#_111182_#_1_#_ID_7_99_partial_00_start_type_ATG_rbs_motif_GGA_GAG_AGG_rbs_spacer_5-10bp_gc_cont_0.670
MCPsignal,dCache_1	GCF_001995985.1_NZ_MUFC01000004.1_217_#_256848_#_258803_#_1_#_ID_33_217_partial_00_start_type_ATG_rbs_motif_GGAGG_rbs_spacer_5-10bp_gc_cont_0.518
MCPsignal,dCache_1	GCF_001995985.1_NZ_MUFC01000005.1_44_#_44184_#_46064_#_1_#_ID_36_44_partial_00_start_type_ATG_rbs_motif_GGA_GAG_AGG_rbs_spacer_5-10bp_gc_cont_0.548
MCPsignal,dCache_1	GCF_001995985.1_NZ_MUFC01000013.1_30_#_29002_#_30912_#_-1_#_ID_5_30_partial_00_start_type_ATG_rbs_motif_GGA_GAG_AGG_rbs_spacer_5-10bp_gc_cont_0.513
EAL,GGDEF,dCache_1	GCF_001995985.1_NZ_MUFC01000018.1_35_#_36434_#_39022_#_1_#_ID_10_35_partial_00_start_type_GTG_rbs_motif_3Base_5BMM_rbs_spacer_13-15bp_gc_cont_0.511
MCPsignal,dCache_1	GCF_001995985.1_NZ_MUFC01000020.1_26_#_30748_#_32634_#_1_#_ID_13_26_partial_00_start_type_ATG_rbs_motif_GGAG_GAGG_rbs_spacer_5-10bp_gc_cont_0.526
MCPsignal,dCache_1	GCF_001995985.1_NZ_MUFC01000020.1_27_#_32816_#_34693_#_1_#_ID_13_27_partial_00_start_type_ATG_rbs_motif_GGA_GAG_AGG_rbs_spacer_5-10bp_gc_cont_0.529
MCPsignal,dCache_1	GCF_001996005.1_NZ_MUFB01000002.1_16_#_17668_#_19548_#_1_#_ID_12_16_partial_00_start_type_ATG_rbs_motif_GGA_GAG_AGG_rbs_spacer_5-10bp_gc_cont_0.544
MCPsignal,dCache_1	GCF_001996005.1_NZ_MUFB01000005.1_107_#_121769_#_123655_#_1_#_ID_45_107_partial_00_start_type_ATG_rbs_motif_GGAG_GAGG_rbs_spacer_5-10bp_gc_cont_0.526
MCPsignal,dCache_1	GCF_001996005.1_NZ_MUFB01000005.1_108_#_123837_#_125714_#_1_#_ID_45_108_partial_00_start_type_ATG_rbs_motif_GGA_GAG_AGG_rbs_spacer_5-10bp_gc_cont_0.532
MCPsignal,dCache_1	GCF_001996005.1_NZ_MUFB01000011.1_11_#_11080_#_13035_#_-1_#_ID_3_11_partial_00_start_type_ATG_rbs_motif_GGAGG_rbs_spacer_5-10bp_gc_cont_0.519
MCPsignal,dCache_1	GCF_001996005.1_NZ_MUFB01000020.1_18_#_18088_#_19998_#_-1_#_ID_13_18_partial_00_start_type_ATG_rbs_motif_GGA_GAG_AGG_rbs_spacer_5-10bp_gc_cont_0.498
MCPsignal,dCache_1	GCF_001996165.1_NZ_MUFP01000003.1_21_#_26381_#_28261_#_1_#_ID_23_21_partial_00_start_type_ATG_rbs_motif_GGA_GAG_AGG_rbs_spacer_5-10bp_gc_cont_0.550
MCPsignal,dCache_1	GCF_001996165.1_NZ_MUFP01000004.1_143_#_169656_#_171542_#_1_#_ID_34_143_partial_00_start_type_ATG_rbs_motif_GGAG_GAGG_rbs_spacer_5-10bp_gc_cont_0.521
MCPsignal,dCache_1	GCF_001996165.1_NZ_MUFP01000004.1_144_#_171722_#_173599_#_1_#_ID_34_144_partial_00_start_type_ATG_rbs_motif_GGA_GAG_AGG_rbs_spacer_5-10bp_gc_cont_0.513
EAL,GGDEF,dCache_1	GCF_001996165.1_NZ_MUFP01000013.1_47_#_52062_#_54575_#_-1_#_ID_5_47_partial_00_start_type_ATG_rbs_motif_GGA_GAG_AGG_rbs_spacer_5-10bp_gc_cont_0.507
MCPsignal,dCache_1	GCF_001996165.1_NZ_MUFP01000014.1_27_#_23843_#_25753_#_-1_#_ID_6_27_partial_00_start_type_ATG_rbs_motif_GGA_GAG_AGG_rbs_spacer_5-10bp_gc_cont_0.510
MCPsignal,dCache_1	GCF_001996165.1_NZ_MUFP01000025.1_13_#_14558_#_16516_#_1_#_ID_18_13_partial_00_start_type_ATG_rbs_motif_GGxGG_rbs_spacer_5-10bp_gc_cont_0.505
MCPsignal,dCache_1	GCF_001999225.1_NZ_CP019628.1_287_#_318943_#_320832_#_1_#_ID_1_287_partial_00_start_type_ATG_rbs_motif_GGA_GAG_AGG_rbs_spacer_5-10bp_gc_cont_0.381
MCPsignal,dCache_1	GCF_001999465.1_NZ_MQMF01000002.1_1160_#_1089578_#_1091584_#_-1_#_ID_2_1160_partial_00_start_type_TTG_rbs_motif_GGxGG_rbs_spacer_5-10bp_gc_cont_0.405
dCache_1	GCF_001999765.1_NZ_KV908325.1_208_#_208260_#_208979_#_-1_#_ID_6_208_partial_00_start_type_GTG_rbs_motif_AGxAGG_AGGxGG_rbs_spacer_11-12bp_gc_cont_0.719
MCPsignal,dCache_1	GCF_001999985.1_NZ_CP019645.1_1507_#_1617555_#_1619558_#_1_#_ID_1_1507_partial_00_start_type_ATG_rbs_motif_AGGAG_rbs_spacer_5-10bp_gc_cont_0.370
MCPsignal,dCache_1	GCF_001999985.1_NZ_CP019645.1_1899_#_2079563_#_2081530_#_-1_#_ID_1_1899_partial_00_start_type_ATG_rbs_motif_AGGAG_rbs_spacer_5-10bp_gc_cont_0.369
MCPsignal,dCache_1	GCF_001999985.1_NZ_CP019645.1_2024_#_2239234_#_2241159_#_-1_#_ID_1_2024_partial_00_start_type_ATG_rbs_motif_GGAG_GAGG_rbs_spacer_5-10bp_gc_cont_0.375
MCPsignal,dCache_1	GCF_001999985.1_NZ_CP019645.1_49_#_53369_#_55363_#_-1_#_ID_1_49_partial_00_start_type_GTG_rbs_motif_GGAG_GAGG_rbs_spacer_5-10bp_gc_cont_0.372
MCPsignal,dCache_1	GCF_002000045.1_NZ_MUXO01000036.1_116_#_115729_#_117510_#_-1_#_ID_14_116_partial_00_start_type_ATG_rbs_motif_AGGA_rbs_spacer_5-10bp_gc_cont_0.643
MCPsignal,dCache_1	GCF_002000165.1_NZ_MPAK01000001.1_2216_#_2402342_#_2404297_#_-1_#_ID_1_2216_partial_00_start_type_ATG_rbs_motif_GGA_GAG_AGG_rbs_spacer_5-10bp_gc_cont_0.574
MCPsignal,dCache_1	GCF_002000165.1_NZ_MPAK01000001.1_3604_#_3932521_#_3934410_#_-1_#_ID_1_3604_partial_00_start_type_ATG_rbs_motif_GGA_GAG_AGG_rbs_spacer_5-10bp_gc_cont_0.580
HD_5,dCache_1	GCF_002000165.1_NZ_MPAK01000001.1_4053_#_4409072_#_4412020_#_-1_#_ID_1_4053_partial_00_start_type_ATG_rbs_motif_GGAG_GAGG_rbs_spacer_5-10bp_gc_cont_0.591
MCPsignal,dCache_1	GCF_002000165.1_NZ_MPAK01000001.1_4832_#_5252470_#_5254353_#_-1_#_ID_1_4832_partial_00_start_type_ATG_rbs_motif_GGAG_GAGG_rbs_spacer_5-10bp_gc_cont_0.556
MCPsignal,dCache_1	GCF_002000165.1_NZ_MPAK01000002.1_474_#_538511_#_540457_#_-1_#_ID_2_474_partial_00_start_type_ATG_rbs_motif_GGAG_GAGG_rbs_spacer_5-10bp_gc_cont_0.609
MCPsignal,dCache_1	GCF_002002725.1_NZ_MUNW01000030.1_70_#_71984_#_74083_#_-1_#_ID_14_70_partial_00_start_type_TTG_rbs_motif_AGGAG_rbs_spacer_5-10bp_gc_cont_0.641
Guanylate_cyc,dCache_1	GCF_002002725.1_NZ_MUNW01000059.1_374_#_386391_#_388367_#_1_#_ID_33_374_partial_00_start_type_ATG_rbs_motif_GGA_GAG_AGG_rbs_spacer_5-10bp_gc_cont_0.638
MCPsignal,dCache_1	GCF_002002885.1_NZ_CP019510.1_2435_#_2806768_#_2808693_#_1_#_ID_1_2435_partial_00_start_type_ATG_rbs_motif_AGGAG_rbs_spacer_5-10bp_gc_cont_0.658
MCPsignal,dCache_1	GCF_002002885.1_NZ_CP019510.1_4052_#_4734544_#_4736496_#_-1_#_ID_1_4052_partial_00_start_type_ATG_rbs_motif_GGA_GAG_AGG_rbs_spacer_5-10bp_gc_cont_0.678
dCache_1	GCF_002002905.1_NZ_CP019509.1_1128_#_1313846_#_1314814_#_1_#_ID_1_1128_partial_00_start_type_ATG_rbs_motif_AGGAG_rbs_spacer_5-10bp_gc_cont_0.623
MCPsignal,dCache_1	GCF_002003425.1_NZ_MPLD01000001.1_5_#_5803_#_7683_#_1_#_ID_1_5_partial_00_start_type_ATG_rbs_motif_AGxAG_rbs_spacer_5-10bp_gc_cont_0.596
MCPsignal,dCache_1	GCF_002003425.1_NZ_MPLD01000006.1_466_#_545724_#_547667_#_-1_#_ID_6_466_partial_00_start_type_ATG_rbs_motif_GGA_GAG_AGG_rbs_spacer_5-10bp_gc_cont_0.608
HD_5,dCache_1	GCF_002003425.1_NZ_MPLD01000011.1_211_#_246794_#_249739_#_1_#_ID_11_211_partial_00_start_type_ATG_rbs_motif_GGAG_GAGG_rbs_spacer_5-10bp_gc_cont_0.614
MCPsignal,dCache_1	GCF_002003425.1_NZ_MPLD01000013.1_107_#_111587_#_113476_#_1_#_ID_13_107_partial_00_start_type_ATG_rbs_motif_GGA_GAG_AGG_rbs_spacer_5-10bp_gc_cont_0.602
MCPsignal,dCache_1	GCF_002003485.1_NZ_BDMA01000017.1_25_#_27508_#_29385_#_1_#_ID_17_25_partial_00_start_type_ATG_rbs_motif_GGA_GAG_AGG_rbs_spacer_11-12bp_gc_cont_0.630
HD_5,dCache_1	GCF_002003485.1_NZ_BDMA01000060.1_87_#_93734_#_96688_#_1_#_ID_60_87_partial_00_start_type_ATG_rbs_motif_AGGAG_rbs_spacer_5-10bp_gc_cont_0.637
MCPsignal,dCache_1	GCF_002003485.1_NZ_BDMA01000086.1_30_#_29910_#_31799_#_-1_#_ID_86_30_partial_00_start_type_ATG_rbs_motif_GGA_GAG_AGG_rbs_spacer_5-10bp_gc_cont_0.646
MCPsignal,dCache_1	GCF_002005145.1_NZ_CP019698.1_2905_#_3018457_#_3020295_#_-1_#_ID_1_2905_partial_00_start_type_GTG_rbs_motif_AGGAG_rbs_spacer_5-10bp_gc_cont_0.461
MCPsignal,dCache_1	GCF_002005205.3_NZ_CP019701.2_1843_#_1872797_#_1874887_#_1_#_ID_1_1843_partial_00_start_type_TTG_rbs_motif_AGGA_rbs_spacer_5-10bp_gc_cont_0.614
MCPsignal,dCache_1	GCF_002005305.1_NZ_CP014782.1_3870_#_4502709_#_4504577_#_-1_#_ID_1_3870_partial_00_start_type_ATG_rbs_motif_AGGA_rbs_spacer_5-10bp_gc_cont_0.406
MCPsignal,dCache_1	GCF_002005305.1_NZ_CP014782.1_4275_#_4955477_#_4957345_#_-1_#_ID_1_4275_partial_00_start_type_ATG_rbs_motif_GGAG_GAGG_rbs_spacer_5-10bp_gc_cont_0.462
MCPsignal,dCache_1	GCF_002006345.1_NZ_LZZM01000043.1_4_#_4540_#_6543_#_-1_#_ID_43_4_partial_00_start_type_ATG_rbs_motif_AGGAG_rbs_spacer_5-10bp_gc_cont_0.303
EAL,GGDEF,PAS,dCache_1	GCF_002006345.1_NZ_LZZM01000132.1_26_#_24924_#_27872_#_1_#_ID_132_26_partial_00_start_type_ATG_rbs_motif_AGGAG_rbs_spacer_5-10bp_gc_cont_0.276
MCPsignal,dCache_1	GCF_002006345.1_NZ_LZZM01000208.1_3_#_1215_#_3215_#_1_#_ID_208_3_partial_00_start_type_ATG_rbs_motif_AGxAGG_AGGxGG_rbs_spacer_5-10bp_gc_cont_0.302
MCPsignal,dCache_1	GCF_002006355.1_NZ_LZYT01000010.1_144_#_173870_#_175936_#_1_#_ID_10_144_partial_00_start_type_ATG_rbs_motif_GGAG_GAGG_rbs_spacer_5-10bp_gc_cont_0.309
MCPsignal,dCache_1	GCF_002006355.1_NZ_LZYT01000016.1_25_#_25935_#_27932_#_-1_#_ID_16_25_partial_00_start_type_ATG_rbs_motif_AGxAGG_AGGxGG_rbs_spacer_5-10bp_gc_cont_0.313
MCPsignal,dCache_1	GCF_002006355.1_NZ_LZYT01000029.1_3_#_1551_#_3536_#_1_#_ID_29_3_partial_00_start_type_ATG_rbs_motif_GGA_GAG_AGG_rbs_spacer_11-12bp_gc_cont_0.290
MCPsignal,dCache_1	GCF_002006445.1_NZ_LZZC01000017.1_11_#_26616_#_28613_#_1_#_ID_17_11_partial_00_start_type_ATG_rbs_motif_GGAGG_rbs_spacer_5-10bp_gc_cont_0.306
MCPsignal,dCache_1	GCF_002006445.1_NZ_LZZC01000019.1_35_#_44206_#_46206_#_-1_#_ID_19_35_partial_00_start_type_ATG_rbs_motif_AGxAGG_AGGxGG_rbs_spacer_5-10bp_gc_cont_0.296
MCPsignal,dCache_1	GCF_002006445.1_NZ_LZZC01000042.1_6_#_6122_#_8134_#_-1_#_ID_42_6_partial_00_start_type_ATG_rbs_motif_AGGA_GGAG_GAGG_rbs_spacer_11-12bp_gc_cont_0.308
EAL,GGDEF,PAS,dCache_1	GCF_002006445.1_NZ_LZZC01000069.1_16_#_13874_#_16819_#_1_#_ID_69_16_partial_00_start_type_ATG_rbs_motif_AGGAG_rbs_spacer_5-10bp_gc_cont_0.299
MCPsignal,dCache_1	GCF_002006445.1_NZ_LZZC01000103.1_2_#_966_#_2972_#_-1_#_ID_103_2_partial_00_start_type_ATG_rbs_motif_AGGAG_rbs_spacer_5-10bp_gc_cont_0.314
MCPsignal,dCache_1	GCF_002007205.1_NZ_LAZS01000006.1_220_#_213426_#_215513_#_-1_#_ID_19_220_partial_00_start_type_TTG_rbs_motif_GGAG_GAGG_rbs_spacer_5-10bp_gc_cont_0.656
Guanylate_cyc,dCache_1	GCF_002007205.1_NZ_LAZS01000006.1_911_#_929003_#_931009_#_1_#_ID_19_911_partial_00_start_type_ATG_rbs_motif_GGA_GAG_AGG_rbs_spacer_5-10bp_gc_cont_0.652
SpoIIE,dCache_1	GCF_002007235.1_NZ_MUHW01000002.1_154_#_190466_#_192583_#_1_#_ID_22_154_partial_00_start_type_ATG_rbs_motif_AGGAG_rbs_spacer_5-10bp_gc_cont_0.448
HD,dCache_1	GCF_002007235.1_NZ_MUHW01000002.1_159_#_199564_#_202023_#_1_#_ID_22_159_partial_00_start_type_ATG_rbs_motif_GGAGG_rbs_spacer_5-10bp_gc_cont_0.439
MCPsignal,dCache_1	GCF_002007785.1_NZ_CP019856.1_120_#_130352_#_132232_#_1_#_ID_1_120_partial_00_start_type_ATG_rbs_motif_AGxAG_rbs_spacer_5-10bp_gc_cont_0.581
MCPsignal,dCache_1	GCF_002007785.1_NZ_CP019856.1_3625_#_4076828_#_4078774_#_-1_#_ID_1_3625_partial_00_start_type_ATG_rbs_motif_GGA_GAG_AGG_rbs_spacer_5-10bp_gc_cont_0.629
MCPsignal,dCache_1	GCF_002007785.1_NZ_CP019856.1_4737_#_5283740_#_5285629_#_1_#_ID_1_4737_partial_00_start_type_ATG_rbs_motif_GGA_GAG_AGG_rbs_spacer_11-12bp_gc_cont_0.587
MCPsignal,dCache_1	GCF_002008225.1_NZ_MRDH01000007.1_48_#_46057_#_48147_#_-1_#_ID_20_48_partial_00_start_type_TTG_rbs_motif_AGGA_rbs_spacer_5-10bp_gc_cont_0.611
dCache_1	GCF_002008315.1_NZ_MVDG01000068.1_91_#_96011_#_96718_#_-1_#_ID_68_91_partial_00_start_type_ATG_rbs_motif_GGAG_GAGG_rbs_spacer_5-10bp_gc_cont_0.672
MCPsignal,dCache_1	GCF_002008345.1_NZ_MRAE01000024.1_35_#_34979_#_36985_#_1_#_ID_55_35_partial_00_start_type_ATG_rbs_motif_GGxGG_rbs_spacer_5-10bp_gc_cont_0.274
MCPsignal,dCache_1	GCF_002009555.1_NZ_MTLA01000248.1_2_#_191_#_2167_#_1_#_ID_166_2_partial_00_start_type_ATG_rbs_motif_GGAG_GAGG_rbs_spacer_5-10bp_gc_cont_0.376
MCPsignal,dCache_1	GCF_002009555.1_NZ_MTLA01000415.1_1_#_333_#_2363_#_1_#_ID_352_1_partial_00_start_type_ATG_rbs_motif_GGAGG_rbs_spacer_5-10bp_gc_cont_0.370
MCPsignal,dCache_1	GCF_002011925.2_NZ_CP017757.2_58_#_68726_#_70525_#_-1_#_ID_1_58_partial_00_start_type_ATG_rbs_motif_AGGA_rbs_spacer_5-10bp_gc_cont_0.681
GGDEF,dCache_1	GCF_002017865.1_NZ_MTJN01000002.1_2676_#_2856861_#_2858597_#_1_#_ID_2_2676_partial_00_start_type_ATG_rbs_motif_GGAG_GAGG_rbs_spacer_5-10bp_gc_cont_0.603
MCPsignal,dCache_1	GCF_002017865.1_NZ_MTJN01000002.1_2691_#_2880010_#_2882043_#_-1_#_ID_2_2691_partial_00_start_type_ATG_rbs_motif_GGAG_GAGG_rbs_spacer_5-10bp_gc_cont_0.613
MCPsignal,dCache_1	GCF_002018875.1_NZ_MVOL01000002.1_5_#_6462_#_8342_#_1_#_ID_2_5_partial_00_start_type_ATG_rbs_motif_AGxAG_rbs_spacer_5-10bp_gc_cont_0.608
MCPsignal,dCache_1	GCF_002018875.1_NZ_MVOL01000002.1_626_#_721273_#_723219_#_-1_#_ID_2_626_partial_00_start_type_ATG_rbs_motif_GGAG_GAGG_rbs_spacer_5-10bp_gc_cont_0.638
HD_5,dCache_1	GCF_002018875.1_NZ_MVOL01000005.1_82_#_95919_#_98867_#_1_#_ID_5_82_partial_00_start_type_ATG_rbs_motif_GGAG_GAGG_rbs_spacer_5-10bp_gc_cont_0.628
MCPsignal,dCache_1	GCF_002018875.1_NZ_MVOL01000009.1_55_#_59936_#_61825_#_1_#_ID_9_55_partial_00_start_type_ATG_rbs_motif_GGA_GAG_AGG_rbs_spacer_5-10bp_gc_cont_0.601
MCPsignal,dCache_1	GCF_002018875.1_NZ_MVOL01000017.1_95_#_108259_#_110202_#_-1_#_ID_17_95_partial_00_start_type_ATG_rbs_motif_GGA_GAG_AGG_rbs_spacer_5-10bp_gc_cont_0.617
MCPsignal,dCache_1	GCF_002019595.1_NZ_KV917369.1_3277_#_3435706_#_3437718_#_-1_#_ID_1_3277_partial_00_start_type_ATG_rbs_motif_AGGAGG_rbs_spacer_11-12bp_gc_cont_0.456
MCPsignal,dCache_1	GCF_002019595.1_NZ_KV917369.1_3679_#_3884937_#_3886901_#_-1_#_ID_1_3679_partial_00_start_type_ATG_rbs_motif_GGA_GAG_AGG_rbs_spacer_5-10bp_gc_cont_0.423
MCPsignal,dCache_1	GCF_002019595.1_NZ_KV917369.1_929_#_1073526_#_1075514_#_1_#_ID_1_929_partial_00_start_type_ATG_rbs_motif_AGxAGG_AGGxGG_rbs_spacer_5-10bp_gc_cont_0.427
MCPsignal,dCache_1	GCF_002019635.1_NZ_KV917372.1_1081_#_1084784_#_1086796_#_-1_#_ID_2_1081_partial_00_start_type_ATG_rbs_motif_AGGAG_rbs_spacer_5-10bp_gc_cont_0.361
MCPsignal,dCache_1	GCF_002019665.1_NZ_KV917375.1_4387_#_4522736_#_4524715_#_-1_#_ID_1_4387_partial_00_start_type_ATG_rbs_motif_GGA_GAG_AGG_rbs_spacer_5-10bp_gc_cont_0.366
MCPsignal,dCache_1	GCF_002019695.1_NZ_KV917376.1_1164_#_1271799_#_1273796_#_1_#_ID_1_1164_partial_00_start_type_ATG_rbs_motif_AGGAG_rbs_spacer_5-10bp_gc_cont_0.444
MCPsignal,dCache_1	GCF_002019735.1_NZ_KV917378.1_2931_#_3150550_#_3152541_#_1_#_ID_1_2931_partial_00_start_type_ATG_rbs_motif_GGA_GAG_AGG_rbs_spacer_5-10bp_gc_cont_0.413
HATPase_c,HisKA,Hpt,PAS,Response_reg,Response_reg,dCache_1	GCF_002021565.1_NZ_MSZX01000005.1_201_#_165453_#_168917_#_-1_#_ID_40_201_partial_00_start_type_ATG_rbs_motif_AGxAGG_AGGxGG_rbs_spacer_5-10bp_gc_cont_0.435
MCPsignal,dCache_1	GCF_002021565.1_NZ_MSZX01000016.1_44_#_52573_#_54561_#_1_#_ID_8_44_partial_00_start_type_ATG_rbs_motif_GGAG_GAGG_rbs_spacer_5-10bp_gc_cont_0.451
MCPsignal,dCache_1	GCF_002021815.1_NZ_CP019952.1_2575_#_2885593_#_2887479_#_1_#_ID_1_2575_partial_00_start_type_ATG_rbs_motif_GGA_GAG_AGG_rbs_spacer_5-10bp_gc_cont_0.590
MCPsignal,dCache_1	GCF_002021815.1_NZ_CP019952.1_3585_#_4041139_#_4043082_#_1_#_ID_1_3585_partial_00_start_type_ATG_rbs_motif_GGAG_GAGG_rbs_spacer_5-10bp_gc_cont_0.642
MCPsignal,dCache_1	GCF_002021815.1_NZ_CP019952.1_880_#_1004003_#_1005877_#_-1_#_ID_1_880_partial_00_start_type_ATG_rbs_motif_GGA_GAG_AGG_rbs_spacer_11-12bp_gc_cont_0.606
MCPsignal,dCache_1	GCF_002021925.1_NZ_CP012546.1_1775_#_1761738_#_1763699_#_-1_#_ID_1_1775_partial_00_start_type_ATG_rbs_motif_GGAG_GAGG_rbs_spacer_5-10bp_gc_cont_0.301
MCPsignal,dCache_1	GCF_002022005.1_NZ_CP017258.1_1721_#_1737329_#_1739290_#_-1_#_ID_1_1721_partial_00_start_type_ATG_rbs_motif_AGGA_rbs_spacer_5-10bp_gc_cont_0.305
MCPsignal,dCache_1	GCF_002022265.1_NZ_MSDE01000010.1_288_#_325253_#_327196_#_-1_#_ID_14_288_partial_00_start_type_ATG_rbs_motif_GGA_GAG_AGG_rbs_spacer_5-10bp_gc_cont_0.636
MCPsignal,dCache_1	GCF_002022265.1_NZ_MSDE01000026.1_214_#_216647_#_218536_#_1_#_ID_37_214_partial_00_start_type_ATG_rbs_motif_GGA_GAG_AGG_rbs_spacer_11-12bp_gc_cont_0.595
MCPsignal,dCache_1	GCF_002022275.1_NZ_MSDF01000010.1_61_#_62768_#_64660_#_1_#_ID_21_61_partial_00_start_type_ATG_rbs_motif_GGA_GAG_AGG_rbs_spacer_11-12bp_gc_cont_0.590
MCPsignal,dCache_1	GCF_002022275.1_NZ_MSDF01000015.1_1_#_645_#_2525_#_1_#_ID_37_1_partial_00_start_type_ATG_rbs_motif_AGxAG_rbs_spacer_5-10bp_gc_cont_0.578
MCPsignal,dCache_1	GCF_002022275.1_NZ_MSDF01000057.1_10_#_10816_#_12759_#_1_#_ID_18_10_partial_00_start_type_ATG_rbs_motif_GGAG_GAGG_rbs_spacer_5-10bp_gc_cont_0.618
MCPsignal,dCache_1	GCF_002025205.1_NZ_CP019947.1_1057_#_1143362_#_1145308_#_-1_#_ID_1_1057_partial_00_start_type_ATG_rbs_motif_AGGA_rbs_spacer_5-10bp_gc_cont_0.577
MCPsignal,dCache_1	GCF_002025205.1_NZ_CP019947.1_1489_#_1609634_#_1611514_#_1_#_ID_1_1489_partial_00_start_type_ATG_rbs_motif_AGGA_rbs_spacer_5-10bp_gc_cont_0.596
dCache_1	GCF_002025205.1_NZ_CP019947.1_891_#_970946_#_972751_#_-1_#_ID_1_891_partial_00_start_type_ATG_rbs_motif_GGAG_GAGG_rbs_spacer_5-10bp_gc_cont_0.620
MCPsignal,dCache_1	GCF_002025705.1_NZ_CP018846.1_1363_#_1527765_#_1529651_#_-1_#_ID_1_1363_partial_00_start_type_ATG_rbs_motif_GGA_GAG_AGG_rbs_spacer_5-10bp_gc_cont_0.642
HD_5,dCache_1	GCF_002025705.1_NZ_CP018846.1_2979_#_3367779_#_3370622_#_-1_#_ID_1_2979_partial_00_start_type_ATG_rbs_motif_GGAG_GAGG_rbs_spacer_5-10bp_gc_cont_0.658
MCPsignal,dCache_1	GCF_002025705.1_NZ_CP018846.1_4552_#_5105552_#_5107495_#_1_#_ID_1_4552_partial_00_start_type_ATG_rbs_motif_GGAG_GAGG_rbs_spacer_5-10bp_gc_cont_0.635
MCPsignal,dCache_1	GCF_002025705.1_NZ_CP018846.1_695_#_752540_#_754414_#_-1_#_ID_1_695_partial_00_start_type_ATG_rbs_motif_GGA_GAG_AGG_rbs_spacer_11-12bp_gc_cont_0.608
HD_5,dCache_1	GCF_002028455.1_NZ_MWUM01000001.1_260_#_271719_#_274646_#_1_#_ID_110_260_partial_00_start_type_ATG_rbs_motif_GGA_GAG_AGG_rbs_spacer_5-10bp_gc_cont_0.691
EAL,GGDEF,PAS,dCache_1	GCF_002029255.1_NZ_MZGT01000064.1_19_#_17873_#_20839_#_1_#_ID_64_19_partial_00_start_type_TTG_rbs_motif_AGxAGG_AGGxGG_rbs_spacer_5-10bp_gc_cont_0.302
MCPsignal,dCache_1	GCF_002029255.1_NZ_MZGT01000112.1_1_#_270_#_2273_#_1_#_ID_112_1_partial_00_start_type_ATG_rbs_motif_AGGAGG_rbs_spacer_5-10bp_gc_cont_0.327
MCPsignal,dCache_1	GCF_002029295.1_NZ_MZGW01000009.1_27_#_32930_#_34936_#_1_#_ID_9_27_partial_00_start_type_GTG_rbs_motif_GGAG_GAGG_rbs_spacer_5-10bp_gc_cont_0.312
MCPsignal,dCache_1	GCF_002042905.1_NZ_MVKA01000024.1_57_#_52932_#_54908_#_-1_#_ID_52_57_partial_00_start_type_GTG_rbs_motif_GGAG_GAGG_rbs_spacer_5-10bp_gc_cont_0.543
MCPsignal,dCache_1	GCF_002051585.1_NZ_MZGX01000011.1_54_#_55889_#_57877_#_1_#_ID_11_54_partial_00_start_type_ATG_rbs_motif_GGxGG_rbs_spacer_5-10bp_gc_cont_0.438
MCPsignal,dCache_1	GCF_002056295.1_NZ_CP020100.1_2081_#_2269047_#_2270918_#_-1_#_ID_1_2081_partial_00_start_type_ATG_rbs_motif_GGA_GAG_AGG_rbs_spacer_11-12bp_gc_cont_0.597
dCache_1	GCF_002056295.1_NZ_CP020100.1_2349_#_2573938_#_2575080_#_-1_#_ID_1_2349_partial_00_start_type_ATG_rbs_motif_AGGA_rbs_spacer_5-10bp_gc_cont_0.606
MCPsignal,dCache_1	GCF_002056295.1_NZ_CP020100.1_3383_#_3702021_#_3703967_#_-1_#_ID_1_3383_partial_00_start_type_ATG_rbs_motif_GGAGG_rbs_spacer_3-4bp_gc_cont_0.606
Guanylate_cyc,dCache_1	GCF_002075285.3_NZ_CP021983.2_710_#_723564_#_725744_#_-1_#_ID_1_710_partial_00_start_type_ATG_rbs_motif_GGA_GAG_AGG_rbs_spacer_5-10bp_gc_cont_0.570
MCPsignal,dCache_1	GCF_002077155.1_NZ_CP015027.1_2600_#_2696091_#_2698058_#_-1_#_ID_1_2600_partial_00_start_type_ATG_rbs_motif_AGGAG_GGAGG_rbs_spacer_11-12bp_gc_cont_0.497
MCPsignal,dCache_1	GCF_002077765.1_NZ_NADR01000001.1_109_#_106015_#_107991_#_1_#_ID_1_109_partial_00_start_type_GTG_rbs_motif_GGAG_GAGG_rbs_spacer_5-10bp_gc_cont_0.533
MCPsignal,dCache_1	GCF_002079985.1_NZ_MUHV01000004.1_569_#_596319_#_598208_#_-1_#_ID_4_569_partial_00_start_type_ATG_rbs_motif_GGA_GAG_AGG_rbs_spacer_11-12bp_gc_cont_0.645
MCPsignal,dCache_1	GCF_002079985.1_NZ_MUHV01000004.1_570_#_598650_#_600545_#_-1_#_ID_4_570_partial_00_start_type_ATG_rbs_motif_AGGA_rbs_spacer_5-10bp_gc_cont_0.648
HD_5,dCache_1	GCF_002079985.1_NZ_MUHV01000004.1_649_#_685430_#_688303_#_1_#_ID_4_649_partial_00_start_type_ATG_rbs_motif_GGAG_GAGG_rbs_spacer_5-10bp_gc_cont_0.663
MCPsignal,dCache_1	GCF_002079985.1_NZ_MUHV01000004.1_885_#_946687_#_948633_#_1_#_ID_4_885_partial_00_start_type_ATG_rbs_motif_GGAG_GAGG_rbs_spacer_5-10bp_gc_cont_0.674
MCPsignal,dCache_1	GCF_002080045.1_NZ_MUIN01000002.1_482_#_550964_#_552910_#_1_#_ID_2_482_partial_00_start_type_ATG_rbs_motif_AGGAG_rbs_spacer_5-10bp_gc_cont_0.615
MCPsignal,dCache_1	GCF_002080045.1_NZ_MUIN01000012.1_293_#_322505_#_324397_#_-1_#_ID_12_293_partial_00_start_type_ATG_rbs_motif_GGA_GAG_AGG_rbs_spacer_5-10bp_gc_cont_0.603
MCPsignal,dCache_1	GCF_002080395.1_NZ_CP020478.1_1627_#_1548862_#_1550856_#_-1_#_ID_1_1627_partial_00_start_type_ATG_rbs_motif_AGGAG_rbs_spacer_5-10bp_gc_cont_0.348
MCPsignal,dCache_1	GCF_002080395.1_NZ_CP020478.1_1819_#_1737084_#_1739069_#_-1_#_ID_1_1819_partial_00_start_type_ATG_rbs_motif_AGGA_rbs_spacer_5-10bp_gc_cont_0.353
MCPsignal,dCache_1	GCF_002081825.1_NZ_MUKU01000011.1_56_#_51492_#_53369_#_1_#_ID_3_56_partial_00_start_type_ATG_rbs_motif_GGAG_GAGG_rbs_spacer_5-10bp_gc_cont_0.597
MCPsignal,dCache_1	GCF_002081825.1_NZ_MUKU01000023.1_47_#_43017_#_44894_#_1_#_ID_16_47_partial_00_start_type_ATG_rbs_motif_AGGA_rbs_spacer_5-10bp_gc_cont_0.635
MCPsignal,dCache_1	GCF_002082015.1_NZ_CP015109.1_2736_#_2854830_#_2856812_#_-1_#_ID_1_2736_partial_00_start_type_GTG_rbs_motif_AGGAG_rbs_spacer_5-10bp_gc_cont_0.442
MCPsignal,dCache_1	GCF_002082015.1_NZ_CP015109.1_2739_#_2857386_#_2859353_#_-1_#_ID_1_2739_partial_00_start_type_ATG_rbs_motif_AGGAG_rbs_spacer_5-10bp_gc_cont_0.456
HD_5,dCache_1	GCF_002082245.2_NZ_NBTC02000002.1_1207_#_1332089_#_1335052_#_1_#_ID_1_1207_partial_00_start_type_ATG_rbs_motif_GGA_GAG_AGG_rbs_spacer_5-10bp_gc_cont_0.431
MCPsignal,dCache_1	GCF_002082245.2_NZ_NBTC02000002.1_205_#_213750_#_215537_#_-1_#_ID_1_205_partial_00_start_type_ATG_rbs_motif_AGGA_rbs_spacer_5-10bp_gc_cont_0.517
MCPsignal,dCache_1	GCF_002082565.1_NZ_CP020562.1_3496_#_3934081_#_3935952_#_1_#_ID_1_3496_partial_00_start_type_ATG_rbs_motif_GGA_GAG_AGG_rbs_spacer_5-10bp_gc_cont_0.533
MCPsignal,dCache_1	GCF_002082565.1_NZ_CP020562.1_3498_#_3938415_#_3940271_#_1_#_ID_1_3498_partial_00_start_type_ATG_rbs_motif_GGA_GAG_AGG_rbs_spacer_5-10bp_gc_cont_0.534
MCPsignal,dCache_1	GCF_002087235.1_NZ_MUIO01000012.1_102_#_114704_#_116584_#_1_#_ID_24_102_partial_00_start_type_ATG_rbs_motif_GGA_GAG_AGG_rbs_spacer_5-10bp_gc_cont_0.610
MCPsignal,dCache_1	GCF_002087235.1_NZ_MUIO01000013.1_24_#_23344_#_25236_#_-1_#_ID_35_24_partial_00_start_type_ATG_rbs_motif_GGA_GAG_AGG_rbs_spacer_5-10bp_gc_cont_0.596
MCPsignal,dCache_1	GCF_002087235.1_NZ_MUIO01000092.1_42_#_45010_#_46698_#_1_#_ID_280_42_partial_00_start_type_GTG_rbs_motif_GGA_GAG_AGG_rbs_spacer_5-10bp_gc_cont_0.609
GGDEF,dCache_1	GCF_002090135.1_NZ_BBRL01000007.1_186_#_189634_#_191205_#_1_#_ID_7_186_partial_00_start_type_GTG_rbs_motif_GGA_GAG_AGG_rbs_spacer_5-10bp_gc_cont_0.656
MCPsignal,dCache_1	GCF_002091635.1_NZ_BDAC01000002.1_11_#_21707_#_23647_#_1_#_ID_2_11_partial_00_start_type_ATG_rbs_motif_GGAG_GAGG_rbs_spacer_5-10bp_gc_cont_0.642
HD_5,dCache_1	GCF_002091635.1_NZ_BDAC01000003.1_111_#_112402_#_115401_#_1_#_ID_3_111_partial_00_start_type_ATG_rbs_motif_AGGAG_rbs_spacer_5-10bp_gc_cont_0.674
MCPsignal,dCache_1	GCF_002091635.1_NZ_BDAC01000004.1_50_#_53375_#_55264_#_1_#_ID_4_50_partial_00_start_type_ATG_rbs_motif_GGA_GAG_AGG_rbs_spacer_5-10bp_gc_cont_0.644
dCache_1	GCF_002091675.1_NZ_BDAE01000007.1_189_#_187916_#_188536_#_1_#_ID_7_189_partial_01_start_type_ATG_rbs_motif_GGAG_GAGG_rbs_spacer_5-10bp_gc_cont_0.515
MCPsignal,dCache_1	GCF_002091675.1_NZ_BDAE01000016.1_27_#_32213_#_34102_#_-1_#_ID_16_27_partial_00_start_type_ATG_rbs_motif_GGA_GAG_AGG_rbs_spacer_5-10bp_gc_cont_0.553
MCPsignal,dCache_1	GCF_002091675.1_NZ_BDAE01000016.1_71_#_82644_#_84587_#_-1_#_ID_16_71_partial_00_start_type_ATG_rbs_motif_GGAG_GAGG_rbs_spacer_5-10bp_gc_cont_0.537
dCache_1	GCF_002091675.1_NZ_BDAE01000032.1_31_#_34438_#_35058_#_1_#_ID_32_31_partial_01_start_type_ATG_rbs_motif_GGA_GAG_AGG_rbs_spacer_5-10bp_gc_cont_0.560
MCPsignal,dCache_1	GCF_002091715.1_NZ_BDAG01000007.1_54_#_70368_#_72257_#_-1_#_ID_7_54_partial_00_start_type_ATG_rbs_motif_GGA_GAG_AGG_rbs_spacer_5-10bp_gc_cont_0.604
MCPsignal,dCache_1	GCF_002091715.1_NZ_BDAG01000008.1_25_#_24799_#_26745_#_1_#_ID_8_25_partial_00_start_type_ATG_rbs_motif_GGAG_GAGG_rbs_spacer_5-10bp_gc_cont_0.606
HD_5,dCache_1	GCF_002091715.1_NZ_BDAG01000021.1_45_#_49577_#_52525_#_-1_#_ID_21_45_partial_00_start_type_ATG_rbs_motif_GGAG_GAGG_rbs_spacer_5-10bp_gc_cont_0.607
MCPsignal,dCache_1	GCF_002091715.1_NZ_BDAG01000055.1_1_#_700_#_2580_#_1_#_ID_55_1_partial_00_start_type_ATG_rbs_motif_AGxAG_rbs_spacer_5-10bp_gc_cont_0.584
MCPsignal,dCache_1	GCF_002091755.1_NZ_BDAI01000003.1_534_#_563060_#_564949_#_-1_#_ID_3_534_partial_00_start_type_ATG_rbs_motif_GGA_GAG_AGG_rbs_spacer_11-12bp_gc_cont_0.639
MCPsignal,dCache_1	GCF_002091755.1_NZ_BDAI01000003.1_535_#_565323_#_567218_#_-1_#_ID_3_535_partial_00_start_type_ATG_rbs_motif_AGGA_rbs_spacer_5-10bp_gc_cont_0.644
HD_5,dCache_1	GCF_002091755.1_NZ_BDAI01000003.1_620_#_654445_#_657318_#_1_#_ID_3_620_partial_00_start_type_ATG_rbs_motif_GGAG_GAGG_rbs_spacer_5-10bp_gc_cont_0.652
HATPase_c,HisKA,PAS,Response_reg,dCache_1	GCF_002093115.1_NZ_NAAD01000010.1_78_#_86258_#_89071_#_-1_#_ID_2_78_partial_00_start_type_GTG_rbs_motif_GGAG_GAGG_rbs_spacer_5-10bp_gc_cont_0.592
MCPsignal,dCache_1	GCF_002093745.1_NZ_MTSB01000007.1_52_#_61218_#_63098_#_1_#_ID_40_52_partial_00_start_type_ATG_rbs_motif_GGA_GAG_AGG_rbs_spacer_5-10bp_gc_cont_0.579
MCPsignal,dCache_1	GCF_002093745.1_NZ_MTSB01000008.1_218_#_245281_#_247221_#_-1_#_ID_41_218_partial_00_start_type_ATG_rbs_motif_GGAG_GAGG_rbs_spacer_5-10bp_gc_cont_0.595
MCPsignal,dCache_1	GCF_002093745.1_NZ_MTSB01000008.1_244_#_274609_#_276498_#_1_#_ID_41_244_partial_00_start_type_ATG_rbs_motif_GGA_GAG_AGG_rbs_spacer_5-10bp_gc_cont_0.593
MCPsignal,dCache_1	GCF_002094795.1_NZ_NBWC01000013.1_57_#_57958_#_59832_#_-1_#_ID_5_57_partial_00_start_type_ATG_rbs_motif_GGA_GAG_AGG_rbs_spacer_5-10bp_gc_cont_0.619
dCache_1	GCF_002094795.1_NZ_NBWC01000027.1_1_#_2_#_724_#_-1_#_ID_20_1_partial_10_start_type_ATG_rbs_motif_GGA_GAG_AGG_rbs_spacer_5-10bp_gc_cont_0.622
MCPsignal,dCache_1	GCF_002094795.1_NZ_NBWC01000038.1_16_#_15873_#_17816_#_1_#_ID_32_16_partial_00_start_type_ATG_rbs_motif_GGAG_GAGG_rbs_spacer_5-10bp_gc_cont_0.642
dCache_1	GCF_002094795.1_NZ_NBWC01000056.1_11_#_14015_#_14737_#_1_#_ID_52_11_partial_01_start_type_ATG_rbs_motif_GGA_GAG_AGG_rbs_spacer_5-10bp_gc_cont_0.639
MCPsignal,dCache_1	GCF_002095465.1_NZ_MLFP01000019.1_27_#_23725_#_25650_#_1_#_ID_19_27_partial_00_start_type_ATG_rbs_motif_GGA_GAG_AGG_rbs_spacer_5-10bp_gc_cont_0.508
MCPsignal,dCache_1	GCF_002097715.1_NZ_CP020738.1_1490_#_1722789_#_1724588_#_1_#_ID_2_1490_partial_00_start_type_ATG_rbs_motif_GGA_GAG_AGG_rbs_spacer_5-10bp_gc_cont_0.698
MCPsignal,dCache_1	GCF_002099195.1_NZ_NBYX01000001.1_525_#_610528_#_612327_#_-1_#_ID_1_525_partial_00_start_type_ATG_rbs_motif_GGA_GAG_AGG_rbs_spacer_5-10bp_gc_cont_0.694
MCPsignal,dCache_1	GCF_002100145.1_NZ_JXQD01000001.1_114_#_132678_#_134543_#_-1_#_ID_2_114_partial_00_start_type_ATG_rbs_motif_AGGA_rbs_spacer_5-10bp_gc_cont_0.434
MCPsignal,dCache_1	GCF_002101375.1_NZ_CP015207.1_2708_#_2794280_#_2796262_#_-1_#_ID_1_2708_partial_00_start_type_GTG_rbs_motif_AGGAG_GGAGG_rbs_spacer_11-12bp_gc_cont_0.425
MCPsignal,dCache_1	GCF_002101375.1_NZ_CP015207.1_2711_#_2796832_#_2798799_#_-1_#_ID_1_2711_partial_00_start_type_ATG_rbs_motif_AGGAG_rbs_spacer_5-10bp_gc_cont_0.453
MCPsignal,dCache_1	GCF_002101395.1_NZ_CP019706.1_3581_#_3908028_#_3909815_#_1_#_ID_1_3581_partial_00_start_type_ATG_rbs_motif_GGAG_GAGG_rbs_spacer_5-10bp_gc_cont_0.586
MCPsignal,dCache_1	GCF_002102475.1_NZ_MSQD01000015.1_14_#_18169_#_20151_#_-1_#_ID_15_14_partial_00_start_type_ATG_rbs_motif_GGAGG_rbs_spacer_5-10bp_gc_cont_0.307
MCPsignal,dCache_1	GCF_002104475.1_NZ_NBOF01000002.1_667_#_788027_#_789937_#_-1_#_ID_14_667_partial_00_start_type_GTG_rbs_motif_AGGA_rbs_spacer_5-10bp_gc_cont_0.387
MCPsignal,dCache_1	GCF_002104475.1_NZ_NBOF01000005.1_178_#_199118_#_200983_#_1_#_ID_33_178_partial_00_start_type_ATG_rbs_motif_AGGA_rbs_spacer_5-10bp_gc_cont_0.395
MCPsignal,dCache_1	GCF_002109325.1_NZ_CP015348.1_2724_#_2819972_#_2821954_#_-1_#_ID_1_2724_partial_00_start_type_TTG_rbs_motif_AGGAG_GGAGG_rbs_spacer_11-12bp_gc_cont_0.451
MCPsignal,dCache_1	GCF_002109325.1_NZ_CP015348.1_2727_#_2822523_#_2824490_#_-1_#_ID_1_2727_partial_00_start_type_ATG_rbs_motif_AGGAG_rbs_spacer_5-10bp_gc_cont_0.449
MCPsignal,dCache_1	GCF_002109385.1_NZ_CP020814.1_1238_#_1184985_#_1186997_#_1_#_ID_1_1238_partial_00_start_type_ATG_rbs_motif_GGA_GAG_AGG_rbs_spacer_5-10bp_gc_cont_0.365
GAF,HD_5,dCache_1	GCF_002109495.1_NZ_LVJN01000015.1_282_#_324512_#_327544_#_-1_#_ID_15_282_partial_00_start_type_ATG_rbs_motif_GGA_GAG_AGG_rbs_spacer_5-10bp_gc_cont_0.626
Guanylate_cyc,dCache_1	GCF_002109495.1_NZ_LVJN01000015.1_304_#_354649_#_356787_#_-1_#_ID_15_304_partial_00_start_type_ATG_rbs_motif_GGA_GAG_AGG_rbs_spacer_5-10bp_gc_cont_0.603
MCPsignal,dCache_1	GCF_002109495.1_NZ_LVJN01000018.1_610_#_730339_#_732927_#_1_#_ID_18_610_partial_00_start_type_ATG_rbs_motif_GGA_GAG_AGG_rbs_spacer_5-10bp_gc_cont_0.607
MCPsignal,dCache_1	GCF_002112385.1_NZ_NEHM01000003.1_5_#_6019_#_7899_#_1_#_ID_15_5_partial_00_start_type_ATG_rbs_motif_AGxAG_rbs_spacer_5-10bp_gc_cont_0.608
MCPsignal,dCache_1	GCF_002112385.1_NZ_NEHM01000003.1_535_#_622216_#_624162_#_-1_#_ID_15_535_partial_00_start_type_ATG_rbs_motif_GGAG_GAGG_rbs_spacer_5-10bp_gc_cont_0.624
MCPsignal,dCache_1	GCF_002112385.1_NZ_NEHM01000006.1_544_#_563697_#_565586_#_1_#_ID_18_544_partial_00_start_type_ATG_rbs_motif_GGA_GAG_AGG_rbs_spacer_5-10bp_gc_cont_0.615
HD_5,dCache_1	GCF_002112385.1_NZ_NEHM01000006.1_78_#_86583_#_89528_#_1_#_ID_18_78_partial_00_start_type_ATG_rbs_motif_GGAG_GAGG_rbs_spacer_5-10bp_gc_cont_0.610
MCPsignal,dCache_1	GCF_002112505.1_NZ_NEHW01000002.1_145_#_163174_#_165060_#_-1_#_ID_14_145_partial_00_start_type_ATG_rbs_motif_GGA_GAG_AGG_rbs_spacer_5-10bp_gc_cont_0.652
MCPsignal,dCache_1	GCF_002112505.1_NZ_NEHW01000003.1_15_#_14224_#_16167_#_1_#_ID_25_15_partial_00_start_type_ATG_rbs_motif_GGAG_GAGG_rbs_spacer_5-10bp_gc_cont_0.651
MCPsignal,dCache_1	GCF_002112505.1_NZ_NEHW01000004.1_244_#_257299_#_259173_#_-1_#_ID_34_244_partial_00_start_type_ATG_rbs_motif_GGA_GAG_AGG_rbs_spacer_11-12bp_gc_cont_0.618
HD_5,dCache_1	GCF_002112505.1_NZ_NEHW01000015.1_94_#_101095_#_103938_#_-1_#_ID_8_94_partial_00_start_type_ATG_rbs_motif_GGAG_GAGG_rbs_spacer_5-10bp_gc_cont_0.670
MCPsignal,dCache_1	GCF_002113025.1_NZ_NEJH01000001.1_56_#_61130_#_63019_#_-1_#_ID_1_56_partial_00_start_type_ATG_rbs_motif_GGA_GAG_AGG_rbs_spacer_5-10bp_gc_cont_0.595
HD_5,dCache_1	GCF_002113025.1_NZ_NEJH01000002.1_64_#_69974_#_72919_#_1_#_ID_13_64_partial_00_start_type_ATG_rbs_motif_GGAG_GAGG_rbs_spacer_5-10bp_gc_cont_0.592
MCPsignal,dCache_1	GCF_002113025.1_NZ_NEJH01000012.1_20_#_21212_#_23158_#_-1_#_ID_4_20_partial_00_start_type_ATG_rbs_motif_GGAG_GAGG_rbs_spacer_5-10bp_gc_cont_0.617
MCPsignal,dCache_1	GCF_002113045.1_NZ_NEJJ01000003.1_323_#_339633_#_341522_#_1_#_ID_22_323_partial_00_start_type_ATG_rbs_motif_GGA_GAG_AGG_rbs_spacer_5-10bp_gc_cont_0.617
MCPsignal,dCache_1	GCF_002113045.1_NZ_NEJJ01000007.1_5_#_6075_#_7955_#_1_#_ID_33_5_partial_00_start_type_ATG_rbs_motif_AGxAG_rbs_spacer_5-10bp_gc_cont_0.605
HD_5,dCache_1	GCF_002113045.1_NZ_NEJJ01000014.1_109_#_114572_#_117514_#_-1_#_ID_6_109_partial_00_start_type_ATG_rbs_motif_GGAG_GAGG_rbs_spacer_5-10bp_gc_cont_0.620
MCPsignal,dCache_1	GCF_002113045.1_NZ_NEJJ01000021.1_30_#_30378_#_32324_#_1_#_ID_14_30_partial_00_start_type_ATG_rbs_motif_GGAG_GAGG_rbs_spacer_5-10bp_gc_cont_0.627
HD_5,dCache_1	GCF_002113125.1_NZ_NEJP01000002.1_75_#_83335_#_86277_#_1_#_ID_12_75_partial_00_start_type_ATG_rbs_motif_GGAG_GAGG_rbs_spacer_5-10bp_gc_cont_0.597
MCPsignal,dCache_1	GCF_002113125.1_NZ_NEJP01000004.1_5_#_6073_#_7953_#_1_#_ID_28_5_partial_00_start_type_ATG_rbs_motif_AGxAG_rbs_spacer_5-10bp_gc_cont_0.610
MCPsignal,dCache_1	GCF_002113125.1_NZ_NEJP01000007.1_30_#_30804_#_32750_#_1_#_ID_31_30_partial_00_start_type_ATG_rbs_motif_GGAG_GAGG_rbs_spacer_5-10bp_gc_cont_0.621
MCPsignal,dCache_1	GCF_002113125.1_NZ_NEJP01000018.1_78_#_85223_#_87112_#_1_#_ID_10_78_partial_00_start_type_ATG_rbs_motif_GGA_GAG_AGG_rbs_spacer_5-10bp_gc_cont_0.613
GAF_3,HD_5,dCache_1	GCF_002113165.1_NZ_NEJR01000003.1_100_#_104609_#_107494_#_1_#_ID_25_100_partial_00_start_type_ATG_rbs_motif_GGAG_GAGG_rbs_spacer_5-10bp_gc_cont_0.657
MCPsignal,dCache_1	GCF_002113165.1_NZ_NEJR01000011.1_155_#_176914_#_178788_#_1_#_ID_3_155_partial_00_start_type_ATG_rbs_motif_GGA_GAG_AGG_rbs_spacer_11-12bp_gc_cont_0.620
MCPsignal,dCache_1	GCF_002113165.1_NZ_NEJR01000012.1_15_#_14618_#_16561_#_1_#_ID_4_15_partial_00_start_type_ATG_rbs_motif_GGAG_GAGG_rbs_spacer_5-10bp_gc_cont_0.638
MCPsignal,dCache_1	GCF_002113165.1_NZ_NEJR01000034.1_4_#_2855_#_4741_#_1_#_ID_30_4_partial_00_start_type_ATG_rbs_motif_GGA_GAG_AGG_rbs_spacer_5-10bp_gc_cont_0.632
MCPsignal,dCache_1	GCF_002113295.1_NZ_NEJU01000005.1_13_#_13418_#_15304_#_-1_#_ID_44_13_partial_00_start_type_ATG_rbs_motif_GGA_GAG_AGG_rbs_spacer_5-10bp_gc_cont_0.638
HD_5,dCache_1	GCF_002113295.1_NZ_NEJU01000012.1_113_#_129574_#_132459_#_1_#_ID_4_113_partial_00_start_type_ATG_rbs_motif_GGAG_GAGG_rbs_spacer_5-10bp_gc_cont_0.657
MCPsignal,dCache_1	GCF_002113295.1_NZ_NEJU01000013.1_157_#_160088_#_162031_#_-1_#_ID_5_157_partial_00_start_type_ATG_rbs_motif_GGAG_GAGG_rbs_spacer_5-10bp_gc_cont_0.635
MCPsignal,dCache_1	GCF_002113295.1_NZ_NEJU01000033.1_13_#_14146_#_16020_#_1_#_ID_28_13_partial_00_start_type_ATG_rbs_motif_GGA_GAG_AGG_rbs_spacer_11-12bp_gc_cont_0.617
MCPsignal,dCache_1	GCF_002113375.1_NZ_NEHO01000003.1_302_#_336312_#_338201_#_-1_#_ID_23_302_partial_00_start_type_ATG_rbs_motif_GGA_GAG_AGG_rbs_spacer_5-10bp_gc_cont_0.599
HD_5,dCache_1	GCF_002113375.1_NZ_NEHO01000005.1_300_#_327896_#_330841_#_-1_#_ID_41_300_partial_00_start_type_ATG_rbs_motif_GGAG_GAGG_rbs_spacer_5-10bp_gc_cont_0.603
MCPsignal,dCache_1	GCF_002113375.1_NZ_NEHO01000013.1_130_#_135387_#_137264_#_-1_#_ID_5_130_partial_00_start_type_GTG_rbs_motif_GGA_GAG_AGG_rbs_spacer_5-10bp_gc_cont_0.586
MCPsignal,dCache_1	GCF_002113375.1_NZ_NEHO01000016.1_112_#_119736_#_121682_#_-1_#_ID_8_112_partial_00_start_type_ATG_rbs_motif_GGAG_GAGG_rbs_spacer_5-10bp_gc_cont_0.628
MCPsignal,dCache_1	GCF_002113375.1_NZ_NEHO01000034.1_1_#_149_#_2032_#_1_#_ID_28_1_partial_00_start_type_ATG_rbs_motif_GGAG_GAGG_rbs_spacer_5-10bp_gc_cont_0.606
MCPsignal,dCache_1	GCF_002113595.1_NZ_NEIU01000001.1_153_#_195969_#_197858_#_-1_#_ID_1_153_partial_00_start_type_ATG_rbs_motif_GGA_GAG_AGG_rbs_spacer_5-10bp_gc_cont_0.646
HD_5,dCache_1	GCF_002113595.1_NZ_NEIU01000016.1_68_#_77139_#_80084_#_1_#_ID_8_68_partial_00_start_type_ATG_rbs_motif_GGAG_GAGG_rbs_spacer_5-10bp_gc_cont_0.677
MCPsignal,dCache_1	GCF_002113595.1_NZ_NEIU01000023.1_53_#_61035_#_62981_#_-1_#_ID_16_53_partial_00_start_type_ATG_rbs_motif_GGAG_GAGG_rbs_spacer_5-10bp_gc_cont_0.667
MCPsignal,dCache_1	GCF_002113595.1_NZ_NEIU01000028.1_1_#_572_#_2452_#_1_#_ID_21_1_partial_00_start_type_ATG_rbs_motif_AGxAG_rbs_spacer_5-10bp_gc_cont_0.636
Guanylate_cyc,dCache_1	GCF_002117145.1_NZ_CP008743.1_1651_#_1705500_#_1707650_#_1_#_ID_1_1651_partial_00_start_type_ATG_rbs_motif_GGAG_GAGG_rbs_spacer_5-10bp_gc_cont_0.387
MCPsignal,dCache_1	GCF_002118315.1_NZ_MTSZ01000007.1_99_#_107756_#_109699_#_-1_#_ID_54_99_partial_00_start_type_ATG_rbs_motif_AGGAG_rbs_spacer_5-10bp_gc_cont_0.459
MCPsignal,dCache_1	GCF_002119345.1_NZ_NBYR01000014.1_80_#_80745_#_82631_#_1_#_ID_44_80_partial_00_start_type_ATG_rbs_motif_GGA_GAG_AGG_rbs_spacer_5-10bp_gc_cont_0.592
GAF_2,HD_5,dCache_1	GCF_002119665.1_NZ_CP021111.1_3146_#_3553160_#_3556126_#_1_#_ID_1_3146_partial_00_start_type_ATG_rbs_motif_AGGA_rbs_spacer_5-10bp_gc_cont_0.691
MCPsignal,dCache_1	GCF_002127585.1_NZ_NEGZ01000044.1_38_#_48309_#_50162_#_1_#_ID_96_38_partial_01_start_type_ATG_rbs_motif_AGGAG_rbs_spacer_5-10bp_gc_cont_0.667
MCPsignal,dCache_1	GCF_002127655.1_NZ_NEHB01000001.1_436_#_513244_#_515196_#_1_#_ID_1_436_partial_00_start_type_ATG_rbs_motif_GGA_GAG_AGG_rbs_spacer_5-10bp_gc_cont_0.675
MCPsignal,dCache_1	GCF_002127655.1_NZ_NEHB01000013.1_174_#_189656_#_191581_#_-1_#_ID_5_174_partial_00_start_type_ATG_rbs_motif_AGGAG_rbs_spacer_5-10bp_gc_cont_0.665
MCPsignal,dCache_1	GCF_002128405.1_NZ_NETJ01000003.1_268_#_290771_#_292738_#_-1_#_ID_14_268_partial_00_start_type_ATG_rbs_motif_AGGA_rbs_spacer_5-10bp_gc_cont_0.318
HATPase_c,HisKA,dCache_1	GCF_002149925.1_NZ_MSLT01000023.1_454_#_546671_#_548851_#_-1_#_ID_22_454_partial_00_start_type_ATG_rbs_motif_GGA_GAG_AGG_rbs_spacer_11-12bp_gc_cont_0.425
MCPsignal,dCache_1	GCF_002150805.1_NZ_MTBA01000001.1_429_#_481113_#_483002_#_-1_#_ID_1_429_partial_00_start_type_ATG_rbs_motif_AGGA_rbs_spacer_5-10bp_gc_cont_0.499
GAF_3,HD_5,dCache_1	GCF_002150805.1_NZ_MTBA01000004.1_440_#_500416_#_503322_#_1_#_ID_26_440_partial_00_start_type_ATG_rbs_motif_AGGA_rbs_spacer_5-10bp_gc_cont_0.509
MCPsignal,dCache_1	GCF_002150805.1_NZ_MTBA01000009.1_71_#_79655_#_81544_#_1_#_ID_31_71_partial_00_start_type_ATG_rbs_motif_GGAGG_rbs_spacer_5-10bp_gc_cont_0.516
MCPsignal,dCache_1	GCF_002153395.1_NZ_KZ118860.1_225_#_200216_#_202174_#_1_#_ID_4_225_partial_00_start_type_TTG_rbs_motif_AGGAGG_rbs_spacer_5-10bp_gc_cont_0.418
MCPsignal,dCache_1	GCF_002153395.1_NZ_MVPW01000028.1_24_#_23550_#_25535_#_-1_#_ID_19_24_partial_00_start_type_ATG_rbs_motif_AGGAGG_rbs_spacer_11-12bp_gc_cont_0.444
MCPsignal,dCache_1	GCF_002153395.1_NZ_MVPW01000028.1_26_#_27749_#_29746_#_-1_#_ID_19_26_partial_00_start_type_ATG_rbs_motif_AGGA_GGAG_GAGG_rbs_spacer_11-12bp_gc_cont_0.437
MCPsignal,dCache_1	GCF_002153395.1_NZ_MVPW01000028.1_27_#_29924_#_31912_#_-1_#_ID_19_27_partial_00_start_type_ATG_rbs_motif_AGGAG_rbs_spacer_5-10bp_gc_cont_0.452
Guanylate_cyc,dCache_1	GCF_002154695.1_NZ_MTAV01000002.1_228_#_267726_#_270113_#_1_#_ID_138_228_partial_00_start_type_GTG_rbs_motif_GGAGG_rbs_spacer_5-10bp_gc_cont_0.476
MCPsignal,dCache_1	GCF_002155145.1_NZ_CP021323.1_1425_#_1541498_#_1543312_#_1_#_ID_1_1425_partial_00_start_type_ATG_rbs_motif_GGA_GAG_AGG_rbs_spacer_5-10bp_gc_cont_0.640
MCPsignal,dCache_1	GCF_002155145.1_NZ_CP021323.1_1426_#_1543478_#_1545328_#_1_#_ID_1_1426_partial_00_start_type_TTG_rbs_motif_GGAGG_rbs_spacer_5-10bp_gc_cont_0.618
MCPsignal,dCache_1	GCF_002156385.1_NZ_MVJM01000001.1_559_#_530797_#_532770_#_-1_#_ID_1_559_partial_00_start_type_ATG_rbs_motif_AGGAGG_rbs_spacer_11-12bp_gc_cont_0.382
EAL,GGDEF,dCache_1	GCF_002156455.1_NZ_MVJD01000035.1_41_#_46053_#_48599_#_-1_#_ID_163_41_partial_00_start_type_GTG_rbs_motif_GGA_GAG_AGG_rbs_spacer_5-10bp_gc_cont_0.473
MCPsignal,dCache_1	GCF_002156455.1_NZ_MVJD01000063.1_5_#_7240_#_9168_#_-1_#_ID_194_5_partial_00_start_type_ATG_rbs_motif_GGA_GAG_AGG_rbs_spacer_5-10bp_gc_cont_0.435
HD_5,dCache_1	GCF_002156455.1_NZ_MVJD01000076.1_7_#_5784_#_8807_#_-1_#_ID_208_7_partial_00_start_type_ATG_rbs_motif_GGAG_GAGG_rbs_spacer_5-10bp_gc_cont_0.457
MCPsignal,dCache_1	GCF_002156455.1_NZ_MVJD01000129.1_20_#_16669_#_18540_#_-1_#_ID_34_20_partial_00_start_type_ATG_rbs_motif_AGxAGG_AGGxGG_rbs_spacer_5-10bp_gc_cont_0.460
MCPsignal,dCache_1	GCF_002156455.1_NZ_MVJD01000148.1_11_#_9222_#_11102_#_-1_#_ID_55_11_partial_00_start_type_TTG_rbs_motif_GGAG_GAGG_rbs_spacer_5-10bp_gc_cont_0.476
EAL,GGDEF,dCache_1	GCF_002156475.1_NZ_MVJE01000002.1_56_#_65559_#_68087_#_-1_#_ID_12_56_partial_00_start_type_GTG_rbs_motif_GGA_GAG_AGG_rbs_spacer_5-10bp_gc_cont_0.442
MCPsignal,dCache_1	GCF_002156475.1_NZ_MVJE01000010.1_81_#_90660_#_92531_#_-1_#_ID_2_81_partial_00_start_type_ATG_rbs_motif_AGxAGG_AGGxGG_rbs_spacer_5-10bp_gc_cont_0.454
MCPsignal,dCache_1	GCF_002156475.1_NZ_MVJE01000020.1_21_#_21407_#_23293_#_1_#_ID_13_21_partial_00_start_type_ATG_rbs_motif_3Base_5BMM_rbs_spacer_13-15bp_gc_cont_0.448
MCPsignal,dCache_1	GCF_002156475.1_NZ_MVJE01000053.1_16_#_15053_#_16933_#_-1_#_ID_49_16_partial_00_start_type_TTG_rbs_motif_GGAG_GAGG_rbs_spacer_5-10bp_gc_cont_0.471
MCPsignal,dCache_1	GCF_002156525.1_NZ_MVJF01000039.1_3_#_4449_#_6377_#_-1_#_ID_167_3_partial_00_start_type_ATG_rbs_motif_GGA_GAG_AGG_rbs_spacer_5-10bp_gc_cont_0.437
EAL,GGDEF,dCache_1	GCF_002156525.1_NZ_MVJF01000050.1_25_#_27559_#_30105_#_-1_#_ID_180_25_partial_00_start_type_GTG_rbs_motif_GGA_GAG_AGG_rbs_spacer_5-10bp_gc_cont_0.466
MCPsignal,dCache_1	GCF_002156525.1_NZ_MVJF01000051.1_49_#_50580_#_52451_#_-1_#_ID_181_49_partial_00_start_type_ATG_rbs_motif_AGxAGG_AGGxGG_rbs_spacer_5-10bp_gc_cont_0.455
HD_5,dCache_1	GCF_002156525.1_NZ_MVJF01000060.1_7_#_5783_#_8794_#_-1_#_ID_191_7_partial_00_start_type_ATG_rbs_motif_GGAG_GAGG_rbs_spacer_5-10bp_gc_cont_0.458
MCPsignal,dCache_1	GCF_002156525.1_NZ_MVJF01000081.1_5_#_5350_#_7230_#_1_#_ID_214_5_partial_00_start_type_TTG_rbs_motif_GGAG_GAGG_rbs_spacer_5-10bp_gc_cont_0.485
MCPsignal,dCache_1	GCF_002156545.1_NZ_MWPV01000001.1_706_#_801177_#_803045_#_1_#_ID_3_706_partial_00_start_type_GTG_rbs_motif_GGA_GAG_AGG_rbs_spacer_5-10bp_gc_cont_0.446
MCPsignal,dCache_1	GCF_002156545.1_NZ_MWPV01000002.1_195_#_253568_#_255457_#_-1_#_ID_9_195_partial_00_start_type_ATG_rbs_motif_GGA_GAG_AGG_rbs_spacer_5-10bp_gc_cont_0.413
MCPsignal,dCache_1	GCF_002156865.1_NZ_NCTA01000006.1_96_#_101510_#_103531_#_1_#_ID_66_96_partial_00_start_type_ATG_rbs_motif_GGA_GAG_AGG_rbs_spacer_5-10bp_gc_cont_0.333
MCPsignal,dCache_1	GCF_002156865.1_NZ_NCTA01000016.1_29_#_20581_#_22296_#_-1_#_ID_7_29_partial_00_start_type_ATG_rbs_motif_AGGA_rbs_spacer_5-10bp_gc_cont_0.298
MCPsignal,dCache_1	GCF_002156875.1_NZ_NCSY01000004.1_220_#_229859_#_231826_#_-1_#_ID_23_220_partial_00_start_type_ATG_rbs_motif_AGGA_rbs_spacer_5-10bp_gc_cont_0.318
MCPsignal,dCache_1	GCF_002157205.1_NZ_CP021358.1_1529_#_1697695_#_1699515_#_-1_#_ID_1_1529_partial_00_start_type_GTG_rbs_motif_GGAG_GAGG_rbs_spacer_5-10bp_gc_cont_0.610
MCPsignal,dCache_1	GCF_002157205.1_NZ_CP021358.1_1530_#_1699708_#_1701522_#_-1_#_ID_1_1530_partial_00_start_type_ATG_rbs_motif_GGA_GAG_AGG_rbs_spacer_5-10bp_gc_cont_0.628
MCPsignal,dCache_1	GCF_002157755.1_NZ_BDGQ01000032.1_1_#_131_#_2035_#_1_#_ID_32_1_partial_00_start_type_ATG_rbs_motif_GGA_GAG_AGG_rbs_spacer_5-10bp_gc_cont_0.455
MCPsignal,dCache_1	GCF_002157755.1_NZ_BDGQ01000032.1_5_#_4116_#_6020_#_1_#_ID_32_5_partial_00_start_type_ATG_rbs_motif_GGA_GAG_AGG_rbs_spacer_5-10bp_gc_cont_0.484
MCPsignal,dCache_1	GCF_002157755.1_NZ_BDGQ01000047.1_1_#_97_#_2070_#_1_#_ID_47_1_partial_00_start_type_GTG_rbs_motif_GGAGG_rbs_spacer_3-4bp_gc_cont_0.503
MCPsignal,dCache_1	GCF_002157755.1_NZ_BDGQ01000089.1_10_#_12661_#_14541_#_1_#_ID_89_10_partial_00_start_type_ATG_rbs_motif_GGA_GAG_AGG_rbs_spacer_5-10bp_gc_cont_0.483
MCPsignal,dCache_1	GCF_002157755.1_NZ_BDGQ01000129.1_41_#_43128_#_44996_#_-1_#_ID_129_41_partial_00_start_type_ATG_rbs_motif_AGGAG_rbs_spacer_5-10bp_gc_cont_0.465
EAL,GGDEF,dCache_1	GCF_002157755.1_NZ_BDGQ01000165.1_27_#_27003_#_29564_#_-1_#_ID_165_27_partial_00_start_type_ATG_rbs_motif_3Base_5BMM_rbs_spacer_13-15bp_gc_cont_0.488
HD_5,dCache_1	GCF_002157795.1_NZ_BDGP01000057.1_4_#_2339_#_5203_#_-1_#_ID_57_4_partial_00_start_type_ATG_rbs_motif_GGA_GAG_AGG_rbs_spacer_5-10bp_gc_cont_0.504
EAL,GGDEF,dCache_1	GCF_002157795.1_NZ_BDGP01000061.1_25_#_25895_#_28444_#_-1_#_ID_61_25_partial_00_start_type_ATG_rbs_motif_GGA_GAG_AGG_rbs_spacer_3-4bp_gc_cont_0.518
MCPsignal,dCache_1	GCF_002157795.1_NZ_BDGP01000160.1_12_#_12994_#_14865_#_1_#_ID_160_12_partial_00_start_type_ATG_rbs_motif_GGA_GAG_AGG_rbs_spacer_5-10bp_gc_cont_0.533
MCPsignal,dCache_1	GCF_002157795.1_NZ_BDGP01000189.1_4_#_3803_#_5671_#_-1_#_ID_189_4_partial_00_start_type_ATG_rbs_motif_GGAG_GAGG_rbs_spacer_5-10bp_gc_cont_0.525
MCPsignal,dCache_1	GCF_002157855.1_NZ_CP020880.1_212_#_220793_#_222781_#_1_#_ID_1_212_partial_00_start_type_ATG_rbs_motif_AGGAG_rbs_spacer_5-10bp_gc_cont_0.434
MCPsignal,dCache_1	GCF_002157895.1_NZ_CP021377.1_2424_#_2803168_#_2805051_#_-1_#_ID_1_2424_partial_00_start_type_ATG_rbs_motif_AGGA_rbs_spacer_5-10bp_gc_cont_0.532
MCPsignal,dCache_1	GCF_002158995.1_NZ_LOHF01000003.1_255_#_270108_#_272054_#_1_#_ID_3_255_partial_00_start_type_ATG_rbs_motif_GGAG_GAGG_rbs_spacer_5-10bp_gc_cont_0.592
MCPsignal,dCache_1	GCF_002158995.1_NZ_LOHF01000004.1_103_#_89256_#_91136_#_1_#_ID_4_103_partial_00_start_type_ATG_rbs_motif_AGGAG_rbs_spacer_5-10bp_gc_cont_0.576
MCPsignal,dCache_1	GCF_002158995.1_NZ_LOHF01000015.1_77_#_84119_#_86011_#_1_#_ID_15_77_partial_00_start_type_ATG_rbs_motif_GGA_GAG_AGG_rbs_spacer_5-10bp_gc_cont_0.553
HATPase_c,HisKA,Response_reg,dCache_1	GCF_002159175.1_NZ_NFGZ01000019.1_34_#_36157_#_38673_#_-1_#_ID_11_34_partial_00_start_type_ATG_rbs_motif_AGGAGG_rbs_spacer_5-10bp_gc_cont_0.654
HATPase_c,HisKA,Response_reg,dCache_1	GCF_002159335.1_NZ_NFHP01000015.1_5_#_6511_#_9699_#_1_#_ID_7_5_partial_00_start_type_ATG_rbs_motif_AGxAGG_AGGxGG_rbs_spacer_5-10bp_gc_cont_0.693
MCPsignal,dCache_1	GCF_002159455.1_NZ_NFIQ01000092.1_12_#_9157_#_11283_#_1_#_ID_273_12_partial_00_start_type_ATG_rbs_motif_GGAG_GAGG_rbs_spacer_5-10bp_gc_cont_0.560
HMGL-like,dCache_1	GCF_002159665.1_NZ_NFJC01000024.1_35_#_39945_#_41759_#_1_#_ID_17_35_partial_00_start_type_ATG_rbs_motif_GGAGG_rbs_spacer_3-4bp_gc_cont_0.575
MCPsignal,dCache_1	GCF_002160025.1_NZ_NFJU01000006.1_89_#_110737_#_112863_#_-1_#_ID_108_89_partial_00_start_type_ATG_rbs_motif_AGGAGG_rbs_spacer_5-10bp_gc_cont_0.531
HATPase_c,HisKA,Response_reg,dCache_1	GCF_002161055.1_NZ_NFLT01000006.1_77_#_66427_#_68970_#_-1_#_ID_56_77_partial_00_start_type_TTG_rbs_motif_GGAGG_rbs_spacer_5-10bp_gc_cont_0.289
SpoIIE,dCache_1	GCF_002161485.1_NZ_NFHW01000003.1_570_#_733257_#_735149_#_1_#_ID_9_570_partial_00_start_type_GTG_rbs_motif_TAAA_rbs_spacer_12bp_gc_cont_0.441
MCPsignal,dCache_1	GCF_002161865.1_NZ_NDGJ01000001.1_173_#_191475_#_193469_#_1_#_ID_1_173_partial_00_start_type_ATG_rbs_motif_AGGAG_GGAGG_rbs_spacer_11-12bp_gc_cont_0.536
MCPsignal,dCache_1	GCF_002161865.1_NZ_NDGJ01000051.1_160_#_173209_#_175263_#_-1_#_ID_51_160_partial_00_start_type_ATG_rbs_motif_GGAGG_rbs_spacer_5-10bp_gc_cont_0.489
MCPsignal,dCache_1	GCF_002162315.1_NZ_CP021416.1_1115_#_1109004_#_1110884_#_1_#_ID_1_1115_partial_00_start_type_ATG_rbs_motif_AGxAGG_AGGxGG_rbs_spacer_5-10bp_gc_cont_0.397
HD,HD_5,dCache_1	GCF_002162315.1_NZ_CP021416.1_1856_#_1796295_#_1798667_#_-1_#_ID_1_1856_partial_00_start_type_ATG_rbs_motif_AGGAG_rbs_spacer_5-10bp_gc_cont_0.402
MCPsignal,dCache_1	GCF_002162315.1_NZ_CP021416.1_2463_#_2397740_#_2399605_#_1_#_ID_1_2463_partial_00_start_type_ATG_rbs_motif_AGGAG_rbs_spacer_5-10bp_gc_cont_0.384
MCPsignal,dCache_1	GCF_002162315.1_NZ_CP021416.1_2781_#_2694154_#_2696052_#_1_#_ID_1_2781_partial_00_start_type_ATG_rbs_motif_AGGA_rbs_spacer_5-10bp_gc_cont_0.410
MCPsignal,dCache_1	GCF_002162355.1_NZ_CP021434.1_1133_#_1271361_#_1273385_#_-1_#_ID_1_1133_partial_00_start_type_ATG_rbs_motif_AGxAGG_AGGxGG_rbs_spacer_5-10bp_gc_cont_0.613
HD_5,dCache_1	GCF_002163625.1_NZ_CP020892.1_2835_#_3105265_#_3108222_#_1_#_ID_1_2835_partial_00_start_type_ATG_rbs_motif_GGAG_GAGG_rbs_spacer_5-10bp_gc_cont_0.526
GAF,HD_5,dCache_1	GCF_002163625.1_NZ_CP020892.1_3078_#_3361995_#_3364901_#_-1_#_ID_1_3078_partial_00_start_type_ATG_rbs_motif_GGA_GAG_AGG_rbs_spacer_5-10bp_gc_cont_0.522
MCPsignal,dCache_1	GCF_002163715.1_NZ_CP015698.1_6_#_5139_#_7268_#_1_#_ID_1_6_partial_00_start_type_ATG_rbs_motif_GGAG_GAGG_rbs_spacer_5-10bp_gc_cont_0.596
HD_5,dCache_1	GCF_002163715.1_NZ_CP015698.1_908_#_978510_#_981422_#_-1_#_ID_1_908_partial_00_start_type_ATG_rbs_motif_GGAG_GAGG_rbs_spacer_5-10bp_gc_cont_0.589
MCPsignal,dCache_1	GCF_002163755.1_NZ_CP015863.1_2733_#_3073857_#_3075737_#_1_#_ID_1_2733_partial_00_start_type_ATG_rbs_motif_GGA_GAG_AGG_rbs_spacer_5-10bp_gc_cont_0.474
MCPsignal,dCache_1	GCF_002163755.1_NZ_CP015864.1_208_#_204064_#_205935_#_-1_#_ID_2_208_partial_00_start_type_ATG_rbs_motif_GGAG_GAGG_rbs_spacer_5-10bp_gc_cont_0.472
HD_5,dCache_1	GCF_002165135.1_NZ_NFZQ01000002.1_423_#_465900_#_468785_#_1_#_ID_129_423_partial_00_start_type_ATG_rbs_motif_GGAG_GAGG_rbs_spacer_5-10bp_gc_cont_0.659
MCPsignal,dCache_1	GCF_002165135.1_NZ_NFZQ01000003.1_194_#_218272_#_220146_#_1_#_ID_140_194_partial_00_start_type_ATG_rbs_motif_GGA_GAG_AGG_rbs_spacer_11-12bp_gc_cont_0.611
MCPsignal,dCache_1	GCF_002165135.1_NZ_NFZQ01000006.1_10_#_11283_#_13169_#_-1_#_ID_173_10_partial_00_start_type_ATG_rbs_motif_GGA_GAG_AGG_rbs_spacer_5-10bp_gc_cont_0.632
MCPsignal,dCache_1	GCF_002165135.1_NZ_NFZQ01000018.1_58_#_67503_#_69446_#_-1_#_ID_98_58_partial_00_start_type_ATG_rbs_motif_GGAG_GAGG_rbs_spacer_5-10bp_gc_cont_0.629
HD,HD_5,dCache_1	GCF_002165255.2_NZ_CP028561.1_2125_#_2245627_#_2248479_#_-1_#_ID_1_2125_partial_00_start_type_ATG_rbs_motif_GGA_GAG_AGG_rbs_spacer_5-10bp_gc_cont_0.450
MCPsignal,dCache_1	GCF_002165575.1_NZ_MXQF01000004.1_55_#_52243_#_54132_#_-1_#_ID_36_55_partial_00_start_type_ATG_rbs_motif_GGA_GAG_AGG_rbs_spacer_5-10bp_gc_cont_0.389
MCPsignal,dCache_1	GCF_002165775.1_NZ_NDYP01000002.1_413_#_409676_#_411643_#_1_#_ID_2_413_partial_00_start_type_ATG_rbs_motif_AGGAGG_rbs_spacer_3-4bp_gc_cont_0.382
MCPsignal,dCache_1	GCF_002165775.1_NZ_NDYP01000002.1_414_#_411839_#_413791_#_1_#_ID_2_414_partial_00_start_type_ATG_rbs_motif_AGGA_rbs_spacer_5-10bp_gc_cont_0.339
MCPsignal,dCache_1	GCF_002165785.1_NZ_NDYO01000006.1_248_#_241905_#_243872_#_1_#_ID_6_248_partial_00_start_type_ATG_rbs_motif_AGGAGG_rbs_spacer_3-4bp_gc_cont_0.383
MCPsignal,dCache_1	GCF_002165785.1_NZ_NDYO01000006.1_249_#_244070_#_246022_#_1_#_ID_6_249_partial_00_start_type_ATG_rbs_motif_AGGA_rbs_spacer_5-10bp_gc_cont_0.336
MCPsignal,dCache_1	GCF_002173415.2_NZ_NHNK02000003.1_44_#_43307_#_45196_#_-1_#_ID_87_44_partial_00_start_type_ATG_rbs_motif_GGA_GAG_AGG_rbs_spacer_5-10bp_gc_cont_0.426
dCache_1	GCF_002179165.1_NZ_NFNY01000122.1_1_#_1_#_972_#_-1_#_ID_96_1_partial_10_start_type_ATG_rbs_motif_AGGAG_rbs_spacer_5-10bp_gc_cont_0.332
dCache_1	GCF_002179635.1_NZ_NFOE01000036.1_1_#_3_#_1019_#_-1_#_ID_130_1_partial_10_start_type_ATG_rbs_motif_AGGAG_rbs_spacer_5-10bp_gc_cont_0.286
MCPsignal,dCache_1	GCF_002179635.1_NZ_NFOE01000074.1_103_#_96689_#_98686_#_-1_#_ID_122_103_partial_00_start_type_ATG_rbs_motif_AGGAG_rbs_spacer_5-10bp_gc_cont_0.315
dCache_1	GCF_002179635.1_NZ_NFOE01000082.1_1_#_3_#_752_#_-1_#_ID_68_1_partial_10_start_type_ATG_rbs_motif_AGGAG_rbs_spacer_5-10bp_gc_cont_0.292
dCache_1	GCF_002189065.1_NZ_BDMN01000238.1_11_#_9413_#_10564_#_1_#_ID_238_11_partial_00_start_type_ATG_rbs_motif_GGA_GAG_AGG_rbs_spacer_5-10bp_gc_cont_0.407
MCPsignal,dCache_1	GCF_002189105.1_NZ_NIOB01000001.1_1014_#_1163121_#_1165184_#_1_#_ID_1_1014_partial_00_start_type_ATG_rbs_motif_AGGAGG_rbs_spacer_5-10bp_gc_cont_0.484
MCPsignal,dCache_1	GCF_002189105.1_NZ_NIOB01000001.1_230_#_277489_#_279480_#_-1_#_ID_1_230_partial_00_start_type_ATG_rbs_motif_AGGAGG_rbs_spacer_5-10bp_gc_cont_0.540
MCPsignal,dCache_1	GCF_002189105.1_NZ_NIOB01000001.1_450_#_494267_#_496243_#_1_#_ID_1_450_partial_00_start_type_ATG_rbs_motif_GGAG_GAGG_rbs_spacer_5-10bp_gc_cont_0.534
MCPsignal,dCache_1	GCF_002192415.1_NZ_CP021780.1_7138_#_7835247_#_7837310_#_1_#_ID_1_7138_partial_00_start_type_ATG_rbs_motif_AGxAGG_AGGxGG_rbs_spacer_5-10bp_gc_cont_0.536
Guanylate_cyc,dCache_1	GCF_002195995.1_NZ_NHON01000115.1_2_#_1256_#_3130_#_-1_#_ID_115_2_partial_00_start_type_GTG_rbs_motif_GGAGG_rbs_spacer_5-10bp_gc_cont_0.742
MCPsignal,dCache_1	GCF_002196515.1_NZ_CP018835.1_1761_#_2029951_#_2031912_#_1_#_ID_1_1761_partial_00_start_type_ATG_rbs_motif_GGAG_GAGG_rbs_spacer_5-10bp_gc_cont_0.433
MCPsignal,dCache_1	GCF_002196515.1_NZ_CP018835.1_393_#_430994_#_432883_#_-1_#_ID_1_393_partial_00_start_type_ATG_rbs_motif_GGAG_GAGG_rbs_spacer_5-10bp_gc_cont_0.482
MCPsignal,dCache_1	GCF_002196515.1_NZ_CP018835.1_852_#_937932_#_939803_#_-1_#_ID_1_852_partial_00_start_type_ATG_rbs_motif_GGAG_GAGG_rbs_spacer_5-10bp_gc_cont_0.451
HD_5,dCache_1	GCF_002196515.1_NZ_CP018836.1_124_#_132345_#_135230_#_-1_#_ID_2_124_partial_00_start_type_ATG_rbs_motif_GGA_GAG_AGG_rbs_spacer_5-10bp_gc_cont_0.454
MCPsignal,MCPsignal,dCache_1	GCF_002196705.1_NZ_NADJ01000028.1_49_#_49344_#_51407_#_1_#_ID_21_49_partial_00_start_type_ATG_rbs_motif_GGAG_GAGG_rbs_spacer_5-10bp_gc_cont_0.379
MCPsignal,dCache_1	GCF_002196705.1_NZ_NADJ01000039.1_304_#_309374_#_311359_#_1_#_ID_33_304_partial_00_start_type_ATG_rbs_motif_GGAGG_rbs_spacer_5-10bp_gc_cont_0.411
MCPsignal,dCache_1	GCF_002197815.1_NZ_NIUB01000006.1_40_#_37392_#_39302_#_1_#_ID_6_40_partial_00_start_type_ATG_rbs_motif_AGGAG_rbs_spacer_5-10bp_gc_cont_0.661
dCache_1	GCF_002197815.1_NZ_NIUB01000009.1_74_#_75338_#_76384_#_1_#_ID_9_74_partial_00_start_type_ATG_rbs_motif_AGGAG_rbs_spacer_5-10bp_gc_cont_0.628
MCPsignal,dCache_1	GCF_002197815.1_NZ_NIUB01000015.1_115_#_102642_#_104519_#_1_#_ID_15_115_partial_00_start_type_ATG_rbs_motif_GGA_GAG_AGG_rbs_spacer_11-12bp_gc_cont_0.601
MCPsignal,dCache_1	GCF_002197985.1_NZ_NBYK01000001.1_544_#_555631_#_557502_#_1_#_ID_1_544_partial_00_start_type_ATG_rbs_motif_GGAG_GAGG_rbs_spacer_5-10bp_gc_cont_0.598
dCache_1	GCF_002197985.1_NZ_NBYK01000002.1_142_#_148463_#_149596_#_-1_#_ID_2_142_partial_00_start_type_ATG_rbs_motif_AGGA_rbs_spacer_5-10bp_gc_cont_0.603
MCPsignal,dCache_1	GCF_002200015.1_NZ_NIQX01000013.1_342_#_344595_#_346577_#_1_#_ID_35_342_partial_00_start_type_ATG_rbs_motif_AGGAGG_rbs_spacer_5-10bp_gc_cont_0.343
MCPsignal,dCache_1	GCF_002200015.1_NZ_NIQX01000028.1_114_#_103376_#_105376_#_-1_#_ID_58_114_partial_00_start_type_ATG_rbs_motif_GGA_GAG_AGG_rbs_spacer_11-12bp_gc_cont_0.376
MCPsignal,dCache_1	GCF_002200015.1_NZ_NIQX01000057.1_157_#_176090_#_178066_#_-1_#_ID_90_157_partial_00_start_type_ATG_rbs_motif_GGAGG_rbs_spacer_5-10bp_gc_cont_0.346
HAMP_2,MCPsignal,dCache_1	GCF_002201475.1_NZ_CP021422.1_2570_#_2592472_#_2594484_#_1_#_ID_1_2570_partial_00_start_type_ATG_rbs_motif_GGAGG_rbs_spacer_5-10bp_gc_cont_0.605
MCPsignal,dCache_1	GCF_002204795.1_NZ_NIXO01000016.1_94_#_104698_#_106578_#_-1_#_ID_16_94_partial_00_start_type_ATG_rbs_motif_AGxAG_rbs_spacer_5-10bp_gc_cont_0.591
MCPsignal,dCache_1	GCF_002204795.1_NZ_NIXO01000027.1_43_#_44820_#_46709_#_1_#_ID_27_43_partial_00_start_type_ATG_rbs_motif_GGA_GAG_AGG_rbs_spacer_11-12bp_gc_cont_0.589
MCPsignal,dCache_1	GCF_002205645.1_NZ_NIOF01000003.1_114_#_107906_#_109996_#_-1_#_ID_34_114_partial_00_start_type_ATG_rbs_motif_AGGAG_rbs_spacer_5-10bp_gc_cont_0.706
GGDEF,dCache_1	GCF_002205845.1_NZ_NISI01000010.1_173_#_191917_#_193689_#_-1_#_ID_42_173_partial_00_start_type_ATG_rbs_motif_GGA_GAG_AGG_rbs_spacer_5-10bp_gc_cont_0.722
MCPsignal,dCache_1	GCF_002205895.1_NZ_NJDE01000002.1_405_#_433170_#_435233_#_-1_#_ID_12_405_partial_00_start_type_ATG_rbs_motif_AGGAGG_rbs_spacer_5-10bp_gc_cont_0.526
MCPsignal,dCache_1	GCF_002205895.1_NZ_NJDE01000010.1_235_#_285941_#_287932_#_-1_#_ID_2_235_partial_00_start_type_ATG_rbs_motif_AGGAGG_rbs_spacer_5-10bp_gc_cont_0.590
MCPsignal,dCache_1	GCF_002205895.1_NZ_NJDE01000014.1_32_#_37552_#_39528_#_1_#_ID_6_32_partial_00_start_type_ATG_rbs_motif_GGAGG_rbs_spacer_5-10bp_gc_cont_0.590
MCPsignal,dCache_1	GCF_002208095.1_NZ_CP017990.1_2482_#_2622448_#_2624232_#_-1_#_ID_1_2482_partial_00_start_type_ATG_rbs_motif_AGxAGG_AGGxGG_rbs_spacer_5-10bp_gc_cont_0.607
MCPsignal,dCache_1	GCF_002208135.1_NZ_CP021646.1_1697_#_1828210_#_1830078_#_1_#_ID_1_1697_partial_00_start_type_GTG_rbs_motif_GGAG_GAGG_rbs_spacer_5-10bp_gc_cont_0.441
MCPsignal,dCache_1	GCF_002208135.1_NZ_CP021646.1_3103_#_3420470_#_3422500_#_1_#_ID_1_3103_partial_00_start_type_ATG_rbs_motif_AGxAG_rbs_spacer_3-4bp_gc_cont_0.450
MCPsignal,dCache_1	GCF_002208135.1_NZ_CP021647.1_931_#_1052798_#_1054750_#_-1_#_ID_2_931_partial_00_start_type_ATG_rbs_motif_GGA_GAG_AGG_rbs_spacer_5-10bp_gc_cont_0.447
HATPase_c,HisKA,PAS,dCache_1	GCF_002210095.1_NZ_AQQR01000005.1_119_#_146922_#_149219_#_1_#_ID_45_119_partial_00_start_type_GTG_rbs_motif_GGA_GAG_AGG_rbs_spacer_5-10bp_gc_cont_0.641
HATPase_c,HisKA,PAS,dCache_1	GCF_002210105.1_NZ_AQQU01000013.1_18_#_18333_#_20657_#_-1_#_ID_5_18_partial_00_start_type_ATG_rbs_motif_GGA_GAG_AGG_rbs_spacer_5-10bp_gc_cont_0.660
HATPase_c,HisKA,PAS,dCache_1	GCF_002210165.1_NZ_AQQP01000005.1_380_#_395134_#_397443_#_1_#_ID_55_380_partial_00_start_type_ATG_rbs_motif_GGAG_GAGG_rbs_spacer_5-10bp_gc_cont_0.579
SpoIIE,dCache_1	GCF_002210345.1_NZ_MWQI01000001.1_81_#_90461_#_91957_#_1_#_ID_1_81_partial_00_start_type_ATG_rbs_motif_GGA_GAG_AGG_rbs_spacer_5-10bp_gc_cont_0.487
SpoIIE,dCache_1	GCF_002210425.1_NZ_MWQK01000004.1_338_#_397551_#_399038_#_-1_#_ID_10_338_partial_00_start_type_ATG_rbs_motif_AGGA_GGAG_GAGG_rbs_spacer_11-12bp_gc_cont_0.503
MCPsignal,dCache_1	GCF_002211105.1_NZ_JPUA01000028.1_153_#_156155_#_158011_#_-1_#_ID_21_153_partial_00_start_type_ATG_rbs_motif_GGA_GAG_AGG_rbs_spacer_5-10bp_gc_cont_0.576
MCPsignal,dCache_1	GCF_002211105.1_NZ_JPUA01000028.1_155_#_160390_#_162270_#_-1_#_ID_21_155_partial_00_start_type_ATG_rbs_motif_GGA_GAG_AGG_rbs_spacer_5-10bp_gc_cont_0.531
Guanylate_cyc,dCache_1	GCF_002211365.1_NZ_LOKZ01000005.1_187_#_201099_#_203030_#_1_#_ID_5_187_partial_01_start_type_ATG_rbs_motif_GGxGG_rbs_spacer_5-10bp_gc_cont_0.612
GGDEF,dCache_1	GCF_002211445.1_NZ_LSTO01000001.1_2207_#_2319120_#_2320859_#_-1_#_ID_1_2207_partial_00_start_type_ATG_rbs_motif_GGAG_GAGG_rbs_spacer_5-10bp_gc_cont_0.633
MCPsignal,dCache_1	GCF_002211445.1_NZ_LSTO01000001.1_2846_#_3014513_#_3016483_#_1_#_ID_1_2846_partial_00_start_type_GTG_rbs_motif_GGA_GAG_AGG_rbs_spacer_5-10bp_gc_cont_0.615
MCPsignal,dCache_1	GCF_002213415.1_NZ_NJGU01000001.1_875_#_1004823_#_1006823_#_-1_#_ID_14_875_partial_00_start_type_ATG_rbs_motif_GGA_GAG_AGG_rbs_spacer_5-10bp_gc_cont_0.687
MCPsignal,dCache_1	GCF_002213415.1_NZ_NJGU01000005.1_239_#_263854_#_265698_#_-1_#_ID_25_239_partial_00_start_type_ATG_rbs_motif_GGA_GAG_AGG_rbs_spacer_5-10bp_gc_cont_0.701
MCPsignal,dCache_1	GCF_002213415.1_NZ_NJGU01000008.1_194_#_224369_#_226171_#_-1_#_ID_28_194_partial_00_start_type_ATG_rbs_motif_GGAG_GAGG_rbs_spacer_5-10bp_gc_cont_0.551
MCPsignal,dCache_1	GCF_002213425.1_NZ_NJGV01000006.1_250_#_271379_#_273199_#_1_#_ID_60_250_partial_00_start_type_ATG_rbs_motif_GGA_GAG_AGG_rbs_spacer_5-10bp_gc_cont_0.667
HD,HD_5,dCache_1	GCF_002213425.1_NZ_NJGV01000020.1_110_#_112511_#_115438_#_1_#_ID_10_110_partial_00_start_type_ATG_rbs_motif_GGA_GAG_AGG_rbs_spacer_3-4bp_gc_cont_0.658
MCPsignal,dCache_1	GCF_002213425.1_NZ_NJGV01000025.1_46_#_49418_#_51433_#_-1_#_ID_16_46_partial_00_start_type_ATG_rbs_motif_GGAG_GAGG_rbs_spacer_5-10bp_gc_cont_0.654
MCPsignal,dCache_1	GCF_002213445.1_NZ_NJIE01000003.1_23_#_24841_#_26718_#_-1_#_ID_16_23_partial_00_start_type_ATG_rbs_motif_GGAG_GAGG_rbs_spacer_5-10bp_gc_cont_0.640
MCPsignal,dCache_1	GCF_002213445.1_NZ_NJIE01000028.1_61_#_64799_#_66673_#_1_#_ID_25_61_partial_00_start_type_ATG_rbs_motif_GGA_GAG_AGG_rbs_spacer_5-10bp_gc_cont_0.637
MCPsignal,dCache_1	GCF_002214585.1_NZ_CP014862.1_1212_#_1151902_#_1154145_#_-1_#_ID_1_1212_partial_00_start_type_ATG_rbs_motif_GGA_GAG_AGG_rbs_spacer_3-4bp_gc_cont_0.509
MCPsignal,dCache_1	GCF_002214585.1_NZ_CP014862.1_702_#_642523_#_644832_#_-1_#_ID_1_702_partial_00_start_type_TTG_rbs_motif_GGAGG_rbs_spacer_5-10bp_gc_cont_0.514
MCPsignal,dCache_1	GCF_002214605.1_NZ_CP015193.1_581_#_539181_#_541427_#_1_#_ID_1_581_partial_00_start_type_ATG_rbs_motif_GGxGG_rbs_spacer_5-10bp_gc_cont_0.441
MCPsignal,dCache_1	GCF_002214805.1_NZ_CP019914.1_1015_#_1211373_#_1213178_#_-1_#_ID_1_1015_partial_00_start_type_ATG_rbs_motif_GGAG_GAGG_rbs_spacer_5-10bp_gc_cont_0.302
MCPsignal,dCache_1	GCF_002214805.1_NZ_CP019914.1_1297_#_1514167_#_1515969_#_-1_#_ID_1_1297_partial_00_start_type_ATG_rbs_motif_GGAG_GAGG_rbs_spacer_5-10bp_gc_cont_0.283
MCPsignal	GCF_002214805.1_NZ_CP019914.1_181_#_237232_#_239064_#_1_#_ID_1_181_partial_00_start_type_ATG_rbs_motif_GGAG_GAGG_rbs_spacer_5-10bp_gc_cont_0.254
HATPase_c,HisKA,PAS,dCache_1	GCF_002215035.1_NZ_NKFP01000003.1_56_#_70352_#_75412_#_-1_#_ID_5_56_partial_00_start_type_ATG_rbs_motif_GGAG_GAGG_rbs_spacer_5-10bp_gc_cont_0.513
HD_5,SBP_bac_3,dCache_1	GCF_002215585.1_NZ_CP022272.1_3233_#_3760964_#_3764146_#_-1_#_ID_1_3233_partial_00_start_type_ATG_rbs_motif_AGGA_rbs_spacer_5-10bp_gc_cont_0.539
MCPsignal,dCache_1	GCF_002216005.1_NZ_NIQC01000019.1_20_#_26738_#_28702_#_-1_#_ID_19_20_partial_00_start_type_TTG_rbs_motif_AGGAG_rbs_spacer_5-10bp_gc_cont_0.324
MCPsignal,dCache_1	GCF_002217655.1_NZ_NEWK01000002.1_881_#_884510_#_886486_#_-1_#_ID_2_881_partial_00_start_type_GTG_rbs_motif_GGAG_GAGG_rbs_spacer_5-10bp_gc_cont_0.481
MCPsignal,dCache_1	GCF_002217795.2_NZ_AP018823.1_1794_#_1926681_#_1928552_#_-1_#_ID_1_1794_partial_00_start_type_ATG_rbs_motif_AGGA_rbs_spacer_5-10bp_gc_cont_0.589
MCPsignal,dCache_1	GCF_002217795.2_NZ_AP018823.1_3266_#_3519444_#_3521324_#_-1_#_ID_1_3266_partial_00_start_type_ATG_rbs_motif_AGGA_rbs_spacer_5-10bp_gc_cont_0.596
MCPsignal,dCache_1	GCF_002217795.2_NZ_AP018823.1_3382_#_3666084_#_3667958_#_-1_#_ID_1_3382_partial_00_start_type_ATG_rbs_motif_GGA_GAG_AGG_rbs_spacer_5-10bp_gc_cont_0.621
HATPase_c,HisKA_3,PAS,dCache_1	GCF_002218085.1_NZ_BDUC01000024.1_23_#_23160_#_25946_#_1_#_ID_24_23_partial_00_start_type_ATG_rbs_motif_GGAG_GAGG_rbs_spacer_5-10bp_gc_cont_0.494
MCPsignal,dCache_1	GCF_002221505.1_NZ_CP011037.1_555_#_627416_#_629305_#_1_#_ID_2_555_partial_00_start_type_ATG_rbs_motif_GGA_GAG_AGG_rbs_spacer_5-10bp_gc_cont_0.394
MCPsignal,dCache_1	GCF_002221525.1_NZ_CP011029.1_660_#_727766_#_729655_#_1_#_ID_2_660_partial_00_start_type_ATG_rbs_motif_GGA_GAG_AGG_rbs_spacer_5-10bp_gc_cont_0.381
MCPsignal,dCache_1	GCF_002223185.1_NZ_NKFF01000005.1_1094_#_1266668_#_1268467_#_1_#_ID_7_1094_partial_00_start_type_ATG_rbs_motif_GGA_GAG_AGG_rbs_spacer_5-10bp_gc_cont_0.703
EAL,GGDEF,dCache_1	GCF_002224265.1_NZ_CP012881.1_1218_#_1370263_#_1372794_#_1_#_ID_2_1218_partial_00_start_type_ATG_rbs_motif_GGA_GAG_AGG_rbs_spacer_11-12bp_gc_cont_0.489
HD_5,dCache_1	GCF_002224265.1_NZ_CP012882.1_109_#_130397_#_133276_#_1_#_ID_1_109_partial_00_start_type_ATG_rbs_motif_GGAG_GAGG_rbs_spacer_5-10bp_gc_cont_0.478
MCPsignal,dCache_1	GCF_002224265.1_NZ_CP012882.1_1420_#_1692984_#_1694855_#_1_#_ID_1_1420_partial_00_start_type_ATG_rbs_motif_GGAG_GAGG_rbs_spacer_5-10bp_gc_cont_0.476
MCPsignal,dCache_1	GCF_002224265.1_NZ_CP012882.1_1421_#_1694998_#_1696866_#_1_#_ID_1_1421_partial_00_start_type_ATG_rbs_motif_GGA_GAG_AGG_rbs_spacer_5-10bp_gc_cont_0.493
MCPsignal,dCache_1	GCF_002233675.1_NZ_NMUQ01000003.1_372_#_422834_#_424912_#_1_#_ID_12_372_partial_00_start_type_ATG_rbs_motif_GGAGG_rbs_spacer_5-10bp_gc_cont_0.515
CHASE,GGDEF,dCache_1	GCF_002234375.1_NZ_NMQV01000001.1_58_#_62776_#_65472_#_1_#_ID_1_58_partial_00_start_type_ATG_rbs_motif_GGA_GAG_AGG_rbs_spacer_5-10bp_gc_cont_0.661
GAF,HD_5,dCache_1	GCF_002234375.1_NZ_NMQV01000006.1_30_#_35632_#_38586_#_1_#_ID_56_30_partial_00_start_type_ATG_rbs_motif_GGAG_GAGG_rbs_spacer_5-10bp_gc_cont_0.638
MCPsignal,dCache_1	GCF_002234375.1_NZ_NMQV01000023.1_74_#_70600_#_72489_#_-1_#_ID_16_74_partial_00_start_type_ATG_rbs_motif_GGA_GAG_AGG_rbs_spacer_5-10bp_gc_cont_0.616
HAMP_2,MCPsignal,dCache_1	GCF_002234575.2_NZ_CP022464.2_2128_#_2334736_#_2336748_#_1_#_ID_1_2128_partial_00_start_type_ATG_rbs_motif_AGGAGG_rbs_spacer_5-10bp_gc_cont_0.519
HD_5,dCache_1	GCF_002236105.1_NZ_NIWU01000005.1_208_#_229486_#_232431_#_1_#_ID_10_208_partial_00_start_type_ATG_rbs_motif_GGAG_GAGG_rbs_spacer_5-10bp_gc_cont_0.608
MCPsignal,dCache_1	GCF_002236105.1_NZ_NIWU01000007.1_166_#_188544_#_190433_#_-1_#_ID_12_166_partial_00_start_type_ATG_rbs_motif_GGA_GAG_AGG_rbs_spacer_5-10bp_gc_cont_0.603
MCPsignal,dCache_1	GCF_002236105.1_NZ_NIWU01000009.1_213_#_248138_#_250021_#_1_#_ID_14_213_partial_00_start_type_ATG_rbs_motif_GGA_GAG_AGG_rbs_spacer_5-10bp_gc_cont_0.597
MCPsignal,dCache_1	GCF_002236105.1_NZ_NIWU01000012.1_27_#_27269_#_29215_#_1_#_ID_4_27_partial_00_start_type_ATG_rbs_motif_GGAG_GAGG_rbs_spacer_5-10bp_gc_cont_0.621
MCPsignal,dCache_1	GCF_002236115.1_NZ_NIWT01000003.1_497_#_535228_#_537117_#_1_#_ID_7_497_partial_00_start_type_ATG_rbs_motif_GGA_GAG_AGG_rbs_spacer_5-10bp_gc_cont_0.587
HD_5,dCache_1	GCF_002236115.1_NZ_NIWT01000003.1_64_#_71863_#_74808_#_1_#_ID_7_64_partial_00_start_type_ATG_rbs_motif_GGAG_GAGG_rbs_spacer_5-10bp_gc_cont_0.615
MCPsignal,dCache_1	GCF_002236115.1_NZ_NIWT01000006.1_518_#_608802_#_610748_#_-1_#_ID_10_518_partial_00_start_type_ATG_rbs_motif_GGAG_GAGG_rbs_spacer_5-10bp_gc_cont_0.628
MCPsignal,dCache_1	GCF_002237365.1_NZ_NMUO01000018.1_39_#_35866_#_37749_#_1_#_ID_90_39_partial_00_start_type_ATG_rbs_motif_GGA_GAG_AGG_rbs_spacer_5-10bp_gc_cont_0.657
MCPsignal,dCache_1	GCF_002237365.1_NZ_NMUO01000034.1_3_#_1988_#_3949_#_-1_#_ID_146_3_partial_00_start_type_ATG_rbs_motif_GGAG_GAGG_rbs_spacer_5-10bp_gc_cont_0.637
MCPsignal,dCache_1	GCF_002237535.1_NZ_CP022530.1_1122_#_1212307_#_1214160_#_-1_#_ID_1_1122_partial_00_start_type_ATG_rbs_motif_GGAG_GAGG_rbs_spacer_5-10bp_gc_cont_0.546
MCPsignal,dCache_1	GCF_002237535.1_NZ_CP022530.1_191_#_207175_#_209118_#_1_#_ID_1_191_partial_00_start_type_ATG_rbs_motif_GGAG_GAGG_rbs_spacer_5-10bp_gc_cont_0.543
MCPsignal,dCache_1	GCF_002237535.1_NZ_CP022530.1_192_#_209244_#_211187_#_1_#_ID_1_192_partial_00_start_type_ATG_rbs_motif_GGAG_GAGG_rbs_spacer_5-10bp_gc_cont_0.537
HD_5,SBP_bac_3,dCache_1	GCF_002237535.1_NZ_CP022530.1_304_#_324158_#_327082_#_1_#_ID_1_304_partial_00_start_type_ATG_rbs_motif_GGA_GAG_AGG_rbs_spacer_5-10bp_gc_cont_0.520
MCPsignal,dCache_1	GCF_002237595.1_NZ_CP022529.1_1510_#_1659031_#_1660989_#_1_#_ID_1_1510_partial_00_start_type_GTG_rbs_motif_GGA_GAG_AGG_rbs_spacer_5-10bp_gc_cont_0.617
Guanylate_cyc,dCache_1	GCF_002237595.1_NZ_CP022529.1_471_#_510917_#_512776_#_-1_#_ID_1_471_partial_00_start_type_GTG_rbs_motif_GGAG_GAGG_rbs_spacer_5-10bp_gc_cont_0.603
MCPsignal,dCache_1	GCF_002237755.1_NZ_MWSJ01000002.1_379_#_374172_#_376130_#_1_#_ID_22_379_partial_00_start_type_ATG_rbs_motif_AGGAG_rbs_spacer_5-10bp_gc_cont_0.381
MCPsignal,dCache_1	GCF_002237755.1_NZ_MWSJ01000002.1_380_#_377019_#_378980_#_1_#_ID_22_380_partial_00_start_type_ATG_rbs_motif_AGGAG_rbs_spacer_5-10bp_gc_cont_0.379
MCPsignal,dCache_1	GCF_002237755.1_NZ_MWSJ01000013.1_115_#_104819_#_106768_#_1_#_ID_4_115_partial_00_start_type_GTG_rbs_motif_GGAG_GAGG_rbs_spacer_5-10bp_gc_cont_0.392
MCPsignal,dCache_1	GCF_002237755.1_NZ_MWSJ01000022.1_46_#_47035_#_49008_#_-1_#_ID_14_46_partial_00_start_type_ATG_rbs_motif_GGAG_GAGG_rbs_spacer_5-10bp_gc_cont_0.376
MCPsignal,dCache_1	GCF_002238335.1_NZ_CP022347.1_1392_#_1390504_#_1392498_#_-1_#_ID_1_1392_partial_00_start_type_ATG_rbs_motif_AGGAG_rbs_spacer_5-10bp_gc_cont_0.348
MCPsignal,dCache_1	GCF_002238335.1_NZ_CP022347.1_197_#_198881_#_200866_#_-1_#_ID_1_197_partial_00_start_type_ATG_rbs_motif_AGGAG_rbs_spacer_5-10bp_gc_cont_0.333
MCPsignal,dCache_1	GCF_002240415.1_NZ_CP020028.1_1276_#_1447486_#_1449459_#_-1_#_ID_1_1276_partial_00_start_type_ATG_rbs_motif_GGAGG_rbs_spacer_5-10bp_gc_cont_0.495
MCPsignal,dCache_1	GCF_002240415.1_NZ_CP020028.1_2647_#_2967251_#_2969248_#_-1_#_ID_1_2647_partial_00_start_type_ATG_rbs_motif_GGAG_GAGG_rbs_spacer_5-10bp_gc_cont_0.479
MCPsignal,dCache_1	GCF_002242685.1_NZ_NBIM01000002.1_204_#_228600_#_230483_#_-1_#_ID_12_204_partial_00_start_type_ATG_rbs_motif_GGA_GAG_AGG_rbs_spacer_5-10bp_gc_cont_0.615
MCPsignal,dCache_1	GCF_002243605.1_NZ_CP017692.1_3090_#_3114321_#_3116297_#_1_#_ID_1_3090_partial_00_start_type_GTG_rbs_motif_GGAG_GAGG_rbs_spacer_5-10bp_gc_cont_0.541
MCPsignal,dCache_1	GCF_002243625.1_NZ_CP017703.1_2347_#_2453228_#_2455210_#_1_#_ID_1_2347_partial_00_start_type_ATG_rbs_motif_AGGAG_rbs_spacer_5-10bp_gc_cont_0.381
MCPsignal,dCache_1	GCF_002245495.1_NZ_NQJF01000005.1_219_#_237481_#_239364_#_1_#_ID_55_219_partial_00_start_type_ATG_rbs_motif_AGGA_rbs_spacer_5-10bp_gc_cont_0.544
MCPsignal,dCache_1	GCF_002245625.1_NZ_NOIG01000004.1_564_#_612743_#_614593_#_1_#_ID_26_564_partial_00_start_type_ATG_rbs_motif_AGGAG_rbs_spacer_5-10bp_gc_cont_0.646
GAF_3,HD_5,dCache_1	GCF_002245625.1_NZ_NOIG01000010.1_267_#_309648_#_312620_#_1_#_ID_2_267_partial_00_start_type_ATG_rbs_motif_GGA_GAG_AGG_rbs_spacer_5-10bp_gc_cont_0.677
MCPsignal,dCache_1	GCF_002250505.1_NZ_NJGY01000001.1_2341_#_2758553_#_2760433_#_1_#_ID_4_2341_partial_00_start_type_ATG_rbs_motif_GGAG_GAGG_rbs_spacer_5-10bp_gc_cont_0.649
MCPsignal,dCache_1	GCF_002250505.1_NZ_NJGY01000001.1_436_#_483060_#_485018_#_-1_#_ID_4_436_partial_00_start_type_ATG_rbs_motif_GGA_GAG_AGG_rbs_spacer_5-10bp_gc_cont_0.663
dCache_1	GCF_002250505.1_NZ_NJGY01000002.1_456_#_500393_#_501550_#_-1_#_ID_5_456_partial_00_start_type_ATG_rbs_motif_GGAG_GAGG_rbs_spacer_5-10bp_gc_cont_0.514
HD_5,dCache_1	GCF_002251635.1_NZ_NMOJ01000048.1_60_#_69309_#_72254_#_1_#_ID_195_60_partial_00_start_type_ATG_rbs_motif_GGAG_GAGG_rbs_spacer_5-10bp_gc_cont_0.603
MCPsignal,dCache_1	GCF_002251635.1_NZ_NMOJ01000094.1_13_#_11624_#_13570_#_1_#_ID_246_13_partial_00_start_type_ATG_rbs_motif_GGAG_GAGG_rbs_spacer_5-10bp_gc_cont_0.605
MCPsignal,dCache_1	GCF_002251635.1_NZ_NMOJ01000117.1_10_#_14093_#_15973_#_-1_#_ID_21_10_partial_00_start_type_ATG_rbs_motif_AGxAG_rbs_spacer_5-10bp_gc_cont_0.584
MCPsignal,dCache_1	GCF_002251635.1_NZ_NMOJ01000196.1_49_#_51266_#_53155_#_-1_#_ID_108_49_partial_00_start_type_ATG_rbs_motif_GGA_GAG_AGG_rbs_spacer_5-10bp_gc_cont_0.600
MCPsignal,dCache_1	GCF_002251855.1_NZ_NOXW01000020.1_378_#_428651_#_430744_#_1_#_ID_20_378_partial_00_start_type_ATG_rbs_motif_GGAG_GAGG_rbs_spacer_5-10bp_gc_cont_0.631
MCPsignal,dCache_1	GCF_002257525.1_NZ_CP022737.1_232_#_237227_#_239086_#_-1_#_ID_1_232_partial_00_start_type_ATG_rbs_motif_GGA_GAG_AGG_rbs_spacer_5-10bp_gc_cont_0.541
MCPsignal,dCache_1	GCF_002257565.1_NZ_CP022736.1_1218_#_1357101_#_1358903_#_1_#_ID_1_1218_partial_00_start_type_ATG_rbs_motif_GGA_GAG_AGG_rbs_spacer_5-10bp_gc_cont_0.594
MCPsignal,dCache_1	GCF_002257565.1_NZ_CP022736.1_1596_#_1776226_#_1778199_#_1_#_ID_1_1596_partial_00_start_type_ATG_rbs_motif_GGA_GAG_AGG_rbs_spacer_5-10bp_gc_cont_0.602
GGDEF,dCache_1	GCF_002257565.1_NZ_CP022736.1_277_#_307194_#_308969_#_1_#_ID_1_277_partial_00_start_type_ATG_rbs_motif_GGA_GAG_AGG_rbs_spacer_5-10bp_gc_cont_0.576
MCPsignal,dCache_1	GCF_002260525.1_NZ_MRYI01000001.1_403_#_429883_#_431850_#_-1_#_ID_1_403_partial_00_start_type_ATG_rbs_motif_GGAG_GAGG_rbs_spacer_5-10bp_gc_cont_0.483
MCPsignal,dCache_1	GCF_002260525.1_NZ_MRYI01000008.1_114_#_122719_#_124599_#_1_#_ID_140_114_partial_00_start_type_ATG_rbs_motif_GGAG_GAGG_rbs_spacer_5-10bp_gc_cont_0.505
MCPsignal,dCache_1	GCF_002261155.1_NZ_NKXN01000027.1_25_#_24874_#_26868_#_1_#_ID_39_25_partial_00_start_type_TTG_rbs_motif_AGxAGG_AGGxGG_rbs_spacer_5-10bp_gc_cont_0.380
MCPsignal,dCache_1	GCF_002261155.1_NZ_NKXN01000035.1_13_#_8239_#_10203_#_-1_#_ID_48_13_partial_00_start_type_ATG_rbs_motif_AGGAGG_rbs_spacer_5-10bp_gc_cont_0.420
MCPsignal,dCache_1	GCF_002263605.1_NZ_NMRE01000074.1_14_#_13416_#_15308_#_-1_#_ID_188_14_partial_00_start_type_ATG_rbs_motif_GGA_GAG_AGG_rbs_spacer_11-12bp_gc_cont_0.581
MCPsignal,dCache_1	GCF_002263605.1_NZ_NMRE01000112.1_11_#_15365_#_17245_#_-1_#_ID_14_11_partial_00_start_type_ATG_rbs_motif_AGxAG_rbs_spacer_5-10bp_gc_cont_0.581
GGDEF,dCache_1	GCF_002265265.1_NZ_NOIF01000018.1_25_#_27170_#_28996_#_1_#_ID_18_25_partial_00_start_type_ATG_rbs_motif_GGA_GAG_AGG_rbs_spacer_5-10bp_gc_cont_0.413
MCPsignal,dCache_1	GCF_002265265.1_NZ_NOIF01000190.1_3_#_2731_#_4614_#_-1_#_ID_190_3_partial_00_start_type_ATG_rbs_motif_GGA_GAG_AGG_rbs_spacer_5-10bp_gc_cont_0.445
MCPsignal,dCache_1	GCF_002265635.1_NZ_NOXE01000011.1_35_#_40624_#_42645_#_1_#_ID_2_35_partial_00_start_type_ATG_rbs_motif_GGA_GAG_AGG_rbs_spacer_5-10bp_gc_cont_0.376
MCPsignal,dCache_1	GCF_002266425.1_NZ_NPMN01000004.1_23_#_25064_#_27067_#_1_#_ID_4_23_partial_00_start_type_ATG_rbs_motif_GGAG_GAGG_rbs_spacer_5-10bp_gc_cont_0.320
GGDEF,HD,PAS,dCache_1	GCF_002266425.1_NZ_NPMN01000009.1_70_#_62299_#_64899_#_1_#_ID_9_70_partial_00_start_type_ATG_rbs_motif_AGxAGG_AGGxGG_rbs_spacer_5-10bp_gc_cont_0.302
GAF,HD_5,dCache_1	GCF_002269125.1_NZ_NQKI01000039.1_47_#_38214_#_41165_#_-1_#_ID_45_47_partial_00_start_type_ATG_rbs_motif_GGAG_GAGG_rbs_spacer_5-10bp_gc_cont_0.559
MCPsignal,dCache_1	GCF_002269125.1_NZ_NQKI01000042.1_6_#_3967_#_5856_#_-1_#_ID_49_6_partial_00_start_type_ATG_rbs_motif_GGA_GAG_AGG_rbs_spacer_11-12bp_gc_cont_0.560
MCPsignal,dCache_1	GCF_002269425.1_NZ_CP022960.1_1366_#_1458860_#_1460740_#_1_#_ID_1_1366_partial_00_start_type_ATG_rbs_motif_AGxAG_rbs_spacer_5-10bp_gc_cont_0.573
MCPsignal,dCache_1	GCF_002269425.1_NZ_CP022960.1_6043_#_6636125_#_6638014_#_1_#_ID_1_6043_partial_00_start_type_ATG_rbs_motif_GGA_GAG_AGG_rbs_spacer_11-12bp_gc_cont_0.573
MCPsignal,dCache_1	GCF_002269485.1_NZ_NQKN01000003.1_2_#_623_#_2503_#_1_#_ID_23_2_partial_00_start_type_ATG_rbs_motif_AGxAG_rbs_spacer_5-10bp_gc_cont_0.560
MCPsignal,dCache_1	GCF_002269485.1_NZ_NQKN01000006.1_184_#_214095_#_215984_#_1_#_ID_41_184_partial_00_start_type_ATG_rbs_motif_GGA_GAG_AGG_rbs_spacer_11-12bp_gc_cont_0.579
MCPsignal,dCache_1	GCF_002269505.1_NZ_NQKQ01000001.1_475_#_548170_#_550050_#_-1_#_ID_1_475_partial_00_start_type_ATG_rbs_motif_AGxAG_rbs_spacer_5-10bp_gc_cont_0.560
MCPsignal,dCache_1	GCF_002269505.1_NZ_NQKQ01000002.1_234_#_244328_#_246217_#_-1_#_ID_12_234_partial_00_start_type_ATG_rbs_motif_GGA_GAG_AGG_rbs_spacer_11-12bp_gc_cont_0.574
dCache_1	GCF_002270055.1_NZ_NIBG01000005.1_116_#_129458_#_130504_#_1_#_ID_45_116_partial_00_start_type_GTG_rbs_motif_AGxAGG_AGGxGG_rbs_spacer_5-10bp_gc_cont_0.264
MCPsignal,dCache_1	GCF_002270055.1_NZ_NIBG01000006.1_164_#_191538_#_193526_#_1_#_ID_52_164_partial_00_start_type_ATG_rbs_motif_AGxAGG_AGGxGG_rbs_spacer_5-10bp_gc_cont_0.277
MCPsignal,dCache_1	GCF_002270055.1_NZ_NIBG01000027.1_43_#_43716_#_45713_#_1_#_ID_20_43_partial_00_start_type_ATG_rbs_motif_GGxGG_rbs_spacer_5-10bp_gc_cont_0.315
MCPsignal,dCache_1	GCF_002270055.1_NZ_NIBG01000027.1_44_#_45918_#_47918_#_1_#_ID_20_44_partial_00_start_type_ATG_rbs_motif_AGxAGG_AGGxGG_rbs_spacer_11-12bp_gc_cont_0.333
MCPsignal,dCache_1	GCF_002270055.1_NZ_NIBG01000029.1_5_#_2506_#_4536_#_-1_#_ID_22_5_partial_00_start_type_ATG_rbs_motif_GGAGG_rbs_spacer_5-10bp_gc_cont_0.342
HD,dCache_1	GCF_002270055.1_NZ_NIBG01000033.1_7_#_11898_#_13709_#_-1_#_ID_27_7_partial_00_start_type_TTG_rbs_motif_AGGAGG_rbs_spacer_5-10bp_gc_cont_0.306
MCPsignal,dCache_1	GCF_002271215.1_NZ_CP018628.1_2363_#_2511430_#_2513214_#_1_#_ID_1_2363_partial_00_start_type_ATG_rbs_motif_AGxAGG_AGGxGG_rbs_spacer_5-10bp_gc_cont_0.580
MCPsignal,dCache_1	GCF_002271785.1_NZ_NPCL01000014.1_161_#_168386_#_170362_#_-1_#_ID_14_161_partial_00_start_type_ATG_rbs_motif_3Base_5BMM_rbs_spacer_13-15bp_gc_cont_0.351
MCPsignal,dCache_1	GCF_002272075.1_NZ_NPBJ01000032.1_72_#_75724_#_77709_#_-1_#_ID_32_72_partial_00_start_type_ATG_rbs_motif_AGxAGG_AGGxGG_rbs_spacer_5-10bp_gc_cont_0.453
MCPsignal,dCache_1	GCF_002272135.1_NZ_NPBF01000005.1_152_#_163110_#_165095_#_-1_#_ID_5_152_partial_00_start_type_ATG_rbs_motif_AGxAGG_AGGxGG_rbs_spacer_5-10bp_gc_cont_0.450
MCPsignal,dCache_1	GCF_002272225.1_NZ_NPDG01000032.1_6_#_7584_#_9581_#_1_#_ID_32_6_partial_00_start_type_ATG_rbs_motif_GGA_GAG_AGG_rbs_spacer_5-10bp_gc_cont_0.463
MCPsignal,dCache_1	GCF_002272745.1_NZ_NPBD01000007.1_186_#_192731_#_194716_#_1_#_ID_7_186_partial_00_start_type_ATG_rbs_motif_AGxAGG_AGGxGG_rbs_spacer_5-10bp_gc_cont_0.452
MCPsignal,dCache_1	GCF_002276045.1_NZ_NQMR01000116.1_13_#_15652_#_17541_#_1_#_ID_20_13_partial_00_start_type_ATG_rbs_motif_GGA_GAG_AGG_rbs_spacer_5-10bp_gc_cont_0.331
dCache_1	GCF_002276045.1_NZ_NQMR01000127.1_28_#_17065_#_17964_#_1_#_ID_32_28_partial_00_start_type_ATG_rbs_motif_GGA_GAG_AGG_rbs_spacer_5-10bp_gc_cont_0.364
MCPsignal,dCache_1	GCF_002276165.1_NZ_CP022983.1_1216_#_1193769_#_1195781_#_-1_#_ID_1_1216_partial_00_start_type_ATG_rbs_motif_GGA_GAG_AGG_rbs_spacer_5-10bp_gc_cont_0.381
MCPsignal,dCache_1	GCF_002277815.1_NZ_NKJI01000006.1_122_#_119741_#_121687_#_-1_#_ID_24_122_partial_00_start_type_ATG_rbs_motif_GGAG_GAGG_rbs_spacer_5-10bp_gc_cont_0.607
MCPsignal,dCache_1	GCF_002284945.1_NZ_MQNN01000007.1_60_#_51748_#_53613_#_-1_#_ID_21_60_partial_00_start_type_ATG_rbs_motif_GGAG_GAGG_rbs_spacer_5-10bp_gc_cont_0.658
HD_5,dCache_1	GCF_002284945.1_NZ_MQNN01000078.1_11_#_9541_#_12501_#_1_#_ID_114_11_partial_00_start_type_ATG_rbs_motif_AGGAG_rbs_spacer_5-10bp_gc_cont_0.639
MCPsignal,dCache_1	GCF_002285495.1_NZ_CP016786.1_2367_#_2526094_#_2528118_#_-1_#_ID_1_2367_partial_00_start_type_ATG_rbs_motif_AGxAGG_AGGxGG_rbs_spacer_5-10bp_gc_cont_0.294
HD_5,dCache_1	GCF_002286785.1_NZ_MUJY01000086.1_9_#_7814_#_10813_#_1_#_ID_86_9_partial_00_start_type_ATG_rbs_motif_AGGAG_rbs_spacer_5-10bp_gc_cont_0.665
MCPsignal,dCache_1	GCF_002286785.1_NZ_MUJY01000181.1_44_#_50971_#_52860_#_1_#_ID_181_44_partial_00_start_type_ATG_rbs_motif_GGA_GAG_AGG_rbs_spacer_5-10bp_gc_cont_0.641
MCPsignal,dCache_1	GCF_002286815.1_NZ_MUNM01000011.1_10_#_14617_#_16497_#_-1_#_ID_11_10_partial_00_start_type_ATG_rbs_motif_AGxAG_rbs_spacer_5-10bp_gc_cont_0.587
MCPsignal,dCache_1	GCF_002286815.1_NZ_MUNM01000040.1_140_#_158041_#_159930_#_1_#_ID_40_140_partial_00_start_type_ATG_rbs_motif_GGA_GAG_AGG_rbs_spacer_5-10bp_gc_cont_0.591
MCPsignal,dCache_1	GCF_002286815.1_NZ_MUNM01000073.1_126_#_140041_#_141987_#_-1_#_ID_73_126_partial_00_start_type_ATG_rbs_motif_GGAG_GAGG_rbs_spacer_5-10bp_gc_cont_0.604
MCPsignal,dCache_1	GCF_002286965.1_NZ_NSKD01000002.1_315_#_365972_#_367858_#_-1_#_ID_12_315_partial_00_start_type_ATG_rbs_motif_GGAG_GAGG_rbs_spacer_5-10bp_gc_cont_0.622
MCPsignal,dCache_1	GCF_002287355.1_NZ_NMPM01000024.1_55_#_55683_#_57572_#_1_#_ID_115_55_partial_00_start_type_ATG_rbs_motif_GGA_GAG_AGG_rbs_spacer_5-10bp_gc_cont_0.594
HD_5,dCache_1	GCF_002287355.1_NZ_NMPM01000070.1_15_#_11024_#_13885_#_-1_#_ID_166_15_partial_00_start_type_ATG_rbs_motif_GGAG_GAGG_rbs_spacer_5-10bp_gc_cont_0.631
MCPsignal,dCache_1	GCF_002287355.1_NZ_NMPM01000082.1_3_#_1708_#_3669_#_1_#_ID_179_3_partial_00_start_type_GTG_rbs_motif_GGAG_GAGG_rbs_spacer_5-10bp_gc_cont_0.627
HATPase_c,HisKA,PAS,dCache_1	GCF_002288525.1_NZ_CP023068.1_1725_#_1883215_#_1886457_#_-1_#_ID_3_1725_partial_00_start_type_ATG_rbs_motif_GGA_GAG_AGG_rbs_spacer_11-12bp_gc_cont_0.627
MCPsignal,dCache_1	GCF_002289345.1_NZ_NSDG01000002.1_25_#_38506_#_40395_#_1_#_ID_122_25_partial_00_start_type_ATG_rbs_motif_AGGA_rbs_spacer_5-10bp_gc_cont_0.439
MCPsignal,dCache_1	GCF_002289345.1_NZ_NSDG01000015.1_50_#_51289_#_52761_#_-1_#_ID_117_50_partial_00_start_type_GTG_rbs_motif_GGAG_GAGG_rbs_spacer_5-10bp_gc_cont_0.442
MCPsignal,dCache_1	GCF_002289345.1_NZ_NSDG01000056.1_11_#_8927_#_10879_#_-1_#_ID_162_11_partial_00_start_type_ATG_rbs_motif_GGA_GAG_AGG_rbs_spacer_5-10bp_gc_cont_0.454
MCPsignal,dCache_1	GCF_002291445.1_NZ_CP014137.1_2639_#_2984819_#_2986567_#_-1_#_ID_1_2639_partial_00_start_type_ATG_rbs_motif_GGxGG_rbs_spacer_5-10bp_gc_cont_0.567
MCPsignal,dCache_1	GCF_002303925.1_NZ_MRCS01000008.1_102_#_104632_#_106521_#_1_#_ID_8_102_partial_00_start_type_ATG_rbs_motif_GGA_GAG_AGG_rbs_spacer_5-10bp_gc_cont_0.588
MCPsignal,dCache_1	GCF_002303925.1_NZ_MRCS01000024.1_2_#_1497_#_3443_#_1_#_ID_24_2_partial_00_start_type_ATG_rbs_motif_GGAG_GAGG_rbs_spacer_5-10bp_gc_cont_0.624
HD_5,dCache_1	GCF_002303925.1_NZ_MRCS01000036.1_9_#_9084_#_12029_#_1_#_ID_36_9_partial_00_start_type_ATG_rbs_motif_GGAG_GAGG_rbs_spacer_5-10bp_gc_cont_0.608
MCPsignal,dCache_1	GCF_002304225.1_NZ_NSLB01000012.1_33_#_30535_#_32412_#_-1_#_ID_3_33_partial_00_start_type_ATG_rbs_motif_GGA_GAG_AGG_rbs_spacer_5-10bp_gc_cont_0.588
MCPsignal,dCache_1	GCF_002307355.1_NZ_CP017481.1_2076_#_2354082_#_2355872_#_1_#_ID_1_2076_partial_00_start_type_ATG_rbs_motif_GGA_GAG_AGG_rbs_spacer_5-10bp_gc_cont_0.537
MCPsignal,dCache_1	GCF_002307495.1_NZ_NTMR01000003.1_328_#_352876_#_354747_#_1_#_ID_23_328_partial_00_start_type_ATG_rbs_motif_GGAG_GAGG_rbs_spacer_5-10bp_gc_cont_0.612
dCache_1	GCF_002307495.1_NZ_NTMR01000014.1_16_#_22675_#_23796_#_-1_#_ID_6_16_partial_00_start_type_ATG_rbs_motif_AGGA_rbs_spacer_5-10bp_gc_cont_0.627
dCache_1	GCF_002307495.1_NZ_NTMR01000017.1_36_#_34557_#_35882_#_-1_#_ID_9_36_partial_00_start_type_ATG_rbs_motif_GGA_GAG_AGG_rbs_spacer_5-10bp_gc_cont_0.594
MCPsignal,dCache_1	GCF_002309535.1_NZ_CP023275.1_1086_#_1063409_#_1065289_#_1_#_ID_1_1086_partial_00_start_type_ATG_rbs_motif_AGxAGG_AGGxGG_rbs_spacer_5-10bp_gc_cont_0.404
HD,HD_5,dCache_1	GCF_002309535.1_NZ_CP023275.1_1766_#_1718042_#_1720414_#_-1_#_ID_1_1766_partial_00_start_type_ATG_rbs_motif_AGGAG_rbs_spacer_5-10bp_gc_cont_0.392
MCPsignal,dCache_1	GCF_002309535.1_NZ_CP023275.1_2370_#_2330956_#_2332821_#_1_#_ID_1_2370_partial_00_start_type_ATG_rbs_motif_AGGAG_rbs_spacer_5-10bp_gc_cont_0.390
MCPsignal,dCache_1	GCF_002309535.1_NZ_CP023275.1_2685_#_2638666_#_2640564_#_1_#_ID_1_2685_partial_00_start_type_ATG_rbs_motif_AGGA_rbs_spacer_5-10bp_gc_cont_0.407
HD_5,SBP_bac_3,dCache_1	GCF_002310815.1_NZ_CP011032.1_2058_#_2354507_#_2357704_#_-1_#_ID_1_2058_partial_00_start_type_ATG_rbs_motif_GGA_GAG_AGG_rbs_spacer_5-10bp_gc_cont_0.371
MCPsignal,dCache_1	GCF_002310815.1_NZ_CP011032.1_991_#_1112187_#_1114061_#_1_#_ID_1_991_partial_00_start_type_GTG_rbs_motif_GGA_GAG_AGG_rbs_spacer_5-10bp_gc_cont_0.421
MCPsignal,dCache_1	GCF_002310815.1_NZ_CP011033.1_706_#_938919_#_940808_#_1_#_ID_2_706_partial_00_start_type_ATG_rbs_motif_GGA_GAG_AGG_rbs_spacer_5-10bp_gc_cont_0.392
MCPsignal,dCache_1	GCF_002310835.1_NZ_CP011041.1_2674_#_2993182_#_2995053_#_-1_#_ID_1_2674_partial_00_start_type_ATG_rbs_motif_3Base_5BMM_rbs_spacer_13-15bp_gc_cont_0.416
MCPsignal,dCache_1	GCF_002310835.1_NZ_CP011042.1_575_#_674376_#_676265_#_1_#_ID_2_575_partial_00_start_type_ATG_rbs_motif_GGA_GAG_AGG_rbs_spacer_5-10bp_gc_cont_0.385
MCPsignal,dCache_1	GCF_002310835.1_NZ_CP011042.1_589_#_693115_#_695073_#_1_#_ID_2_589_partial_00_start_type_ATG_rbs_motif_GGA_GAG_AGG_rbs_spacer_5-10bp_gc_cont_0.420
MCPsignal,dCache_1	GCF_002310855.1_NZ_CP011011.1_2859_#_3247907_#_3249778_#_-1_#_ID_1_2859_partial_00_start_type_ATG_rbs_motif_3Base_5BMM_rbs_spacer_13-15bp_gc_cont_0.428
MCPsignal,dCache_1	GCF_002310855.1_NZ_CP011012.1_718_#_793801_#_795690_#_1_#_ID_2_718_partial_00_start_type_ATG_rbs_motif_GGA_GAG_AGG_rbs_spacer_5-10bp_gc_cont_0.397
MCPsignal,dCache_1	GCF_002327145.1_NZ_CP023422.1_2520_#_2882141_#_2884090_#_1_#_ID_1_2520_partial_00_start_type_ATG_rbs_motif_AGGAG_rbs_spacer_5-10bp_gc_cont_0.649
MCPsignal,dCache_1	GCF_002327145.1_NZ_CP023422.1_4080_#_4719563_#_4721509_#_-1_#_ID_1_4080_partial_00_start_type_ATG_rbs_motif_GGA_GAG_AGG_rbs_spacer_5-10bp_gc_cont_0.666
MCPsignal,dCache_1	GCF_002327185.1_NZ_CP018624.1_249_#_294839_#_296845_#_1_#_ID_1_249_partial_00_start_type_ATG_rbs_motif_AGxAGG_AGGxGG_rbs_spacer_5-10bp_gc_cont_0.283
GGDEF,dCache_1	GCF_002335445.1_NZ_BDME01000001.1_722_#_644724_#_646298_#_1_#_ID_1_722_partial_00_start_type_ATG_rbs_motif_GGAG_GAGG_rbs_spacer_5-10bp_gc_cont_0.234
MCPsignal,dCache_1	GCF_002335745.1_NZ_NIST01000001.1_1376_#_1444100_#_1446085_#_1_#_ID_1_1376_partial_00_start_type_ATG_rbs_motif_GGA_GAG_AGG_rbs_spacer_5-10bp_gc_cont_0.391
MCPsignal,dCache_1	GCF_002335805.1_NZ_NISU01000001.1_2702_#_2655677_#_2657674_#_-1_#_ID_1_2702_partial_00_start_type_ATG_rbs_motif_GGA_GAG_AGG_rbs_spacer_11-12bp_gc_cont_0.355
MCPsignal,dCache_1	GCF_002335805.1_NZ_NISU01000002.1_129_#_146682_#_148682_#_1_#_ID_8_129_partial_00_start_type_ATG_rbs_motif_AGGAGG_rbs_spacer_5-10bp_gc_cont_0.343
MCPsignal,dCache_1	GCF_002335805.1_NZ_NISU01000004.1_82_#_78671_#_80671_#_-1_#_ID_10_82_partial_00_start_type_ATG_rbs_motif_AGGAGG_rbs_spacer_5-10bp_gc_cont_0.340
MCPsignal,dCache_1	GCF_002335805.1_NZ_NISU01000004.1_84_#_81888_#_83534_#_-1_#_ID_10_84_partial_00_start_type_ATG_rbs_motif_AGGAGG_rbs_spacer_5-10bp_gc_cont_0.345
MCPsignal,dCache_1	GCF_002352765.1_NZ_KZ293963.1_3900_#_4217393_#_4219396_#_1_#_ID_1_3900_partial_00_start_type_ATG_rbs_motif_AGxAGG_AGGxGG_rbs_spacer_5-10bp_gc_cont_0.378
MCPsignal,dCache_1	GCF_002355375.1_NZ_AP017312.1_2101_#_2161319_#_2163277_#_-1_#_ID_1_2101_partial_00_start_type_ATG_rbs_motif_AGGAG_rbs_spacer_5-10bp_gc_cont_0.447
MCPsignal,dCache_1	GCF_002355375.1_NZ_AP017312.1_2778_#_2830450_#_2832420_#_-1_#_ID_1_2778_partial_00_start_type_ATG_rbs_motif_GGA_GAG_AGG_rbs_spacer_5-10bp_gc_cont_0.442
MCPsignal,dCache_1	GCF_002355375.1_NZ_AP017312.1_3555_#_3607778_#_3609748_#_1_#_ID_1_3555_partial_00_start_type_ATG_rbs_motif_AGGA_rbs_spacer_5-10bp_gc_cont_0.464
MCPsignal,dCache_1	GCF_002355375.1_NZ_AP017312.1_3672_#_3742714_#_3744681_#_-1_#_ID_1_3672_partial_00_start_type_ATG_rbs_motif_GGAG_GAGG_rbs_spacer_5-10bp_gc_cont_0.405
DUF948,MCPsignal,dCache_1	GCF_002355375.1_NZ_AP017312.1_485_#_525945_#_527918_#_1_#_ID_1_485_partial_00_start_type_ATG_rbs_motif_3Base_5BMM_rbs_spacer_13-15bp_gc_cont_0.493
MCPsignal,dCache_1	GCF_002355475.1_NZ_AP014862.1_1131_#_1244553_#_1246430_#_-1_#_ID_1_1131_partial_00_start_type_ATG_rbs_motif_GGA_GAG_AGG_rbs_spacer_11-12bp_gc_cont_0.658
HD_5,dCache_1	GCF_002355475.1_NZ_AP014862.1_3460_#_3793872_#_3796835_#_1_#_ID_1_3460_partial_00_start_type_ATG_rbs_motif_AGGAG_rbs_spacer_5-10bp_gc_cont_0.665
MCPsignal,dCache_1	GCF_002355475.1_NZ_AP014862.1_4021_#_4447109_#_4449049_#_-1_#_ID_1_4021_partial_00_start_type_ATG_rbs_motif_GGA_GAG_AGG_rbs_spacer_5-10bp_gc_cont_0.681
HMGL-like,dCache_1	GCF_002355955.1_NZ_AP017368.1_116_#_117626_#_119470_#_1_#_ID_1_116_partial_00_start_type_ATG_rbs_motif_AGGA_GGAG_GAGG_rbs_spacer_11-12bp_gc_cont_0.557
MCPsignal,dCache_1	GCF_002356095.1_NZ_AP015029.1_1951_#_2205170_#_2207056_#_-1_#_ID_1_1951_partial_00_start_type_ATG_rbs_motif_GGA_GAG_AGG_rbs_spacer_5-10bp_gc_cont_0.633
MCPsignal,dCache_1	GCF_002356095.1_NZ_AP015029.1_4830_#_5346613_#_5348487_#_1_#_ID_1_4830_partial_00_start_type_ATG_rbs_motif_GGA_GAG_AGG_rbs_spacer_11-12bp_gc_cont_0.611
MCPsignal,dCache_1	GCF_002356095.1_NZ_AP015029.1_677_#_767090_#_769033_#_-1_#_ID_1_677_partial_00_start_type_ATG_rbs_motif_GGAG_GAGG_rbs_spacer_5-10bp_gc_cont_0.644
MCPsignal,dCache_1	GCF_002356535.1_NZ_AP017423.1_2930_#_3323116_#_3324999_#_1_#_ID_1_2930_partial_00_start_type_ATG_rbs_motif_GGAG_GAGG_rbs_spacer_5-10bp_gc_cont_0.602
MCPsignal,dCache_1	GCF_002356535.1_NZ_AP017423.1_304_#_326290_#_328179_#_-1_#_ID_1_304_partial_00_start_type_ATG_rbs_motif_GGA_GAG_AGG_rbs_spacer_5-10bp_gc_cont_0.581
MCPsignal,dCache_1	GCF_002356535.1_NZ_AP017423.1_4511_#_5092697_#_5094643_#_1_#_ID_1_4511_partial_00_start_type_ATG_rbs_motif_GGAG_GAGG_rbs_spacer_5-10bp_gc_cont_0.618
MCPsignal,dCache_1	GCF_002356535.1_NZ_AP017423.1_4964_#_5623480_#_5625369_#_-1_#_ID_1_4964_partial_00_start_type_ATG_rbs_motif_GGA_GAG_AGG_rbs_spacer_11-12bp_gc_cont_0.590
HATPase_c,HisKA,PAS,Response_reg,dCache_1	GCF_002368055.1_NZ_AP018307.1_5066_#_6503745_#_6507014_#_1_#_ID_1_5066_partial_00_start_type_ATG_rbs_motif_AGGAG_rbs_spacer_5-10bp_gc_cont_0.435
Guanylate_cyc,HATPase_c,HisKA,Response_reg,dCache_1	GCF_002368095.1_NZ_AP018227.1_5908_#_7505570_#_7509004_#_1_#_ID_1_5908_partial_00_start_type_ATG_rbs_motif_AGGAG_rbs_spacer_5-10bp_gc_cont_0.349
Guanylate_cyc,HATPase_c,HisKA,Response_reg,dCache_1	GCF_002368095.1_NZ_AP018227.1_5909_#_7509305_#_7512745_#_1_#_ID_1_5909_partial_00_start_type_ATG_rbs_motif_AGGAG_rbs_spacer_5-10bp_gc_cont_0.341
HATPase_c,HisKA,PAS,Response_reg,dCache_1	GCF_002368155.1_NZ_AP018180.1_2233_#_2819083_#_2822343_#_-1_#_ID_1_2233_partial_00_start_type_ATG_rbs_motif_AGGAG_rbs_spacer_5-10bp_gc_cont_0.439
HATPase_c,HisKA_3,PAS,dCache_1	GCF_002368195.1_NZ_AP018178.1_6233_#_7839290_#_7842079_#_1_#_ID_1_6233_partial_00_start_type_ATG_rbs_motif_GGAG_GAGG_rbs_spacer_5-10bp_gc_cont_0.491
Guanylate_cyc,dCache_1	GCF_002368195.1_NZ_AP018178.1_7582_#_9513661_#_9516132_#_1_#_ID_1_7582_partial_00_start_type_GTG_rbs_motif_GGA_GAG_AGG_rbs_spacer_11-12bp_gc_cont_0.442
HATPase_c,HisKA_3,PAS,dCache_1	GCF_002368235.1_NZ_AP018195.1_273_#_402380_#_405109_#_-1_#_ID_2_273_partial_00_start_type_ATG_rbs_motif_AGGAG_rbs_spacer_5-10bp_gc_cont_0.415
HATPase_c,HisKA,PAS,Response_reg,dCache_1	GCF_002368235.1_NZ_AP018195.1_328_#_457676_#_460936_#_1_#_ID_2_328_partial_00_start_type_ATG_rbs_motif_GGA_GAG_AGG_rbs_spacer_5-10bp_gc_cont_0.451
HATPase_c,HisKA,PAS,Response_reg,dCache_1	GCF_002368275.1_NZ_AP018233.1_1332_#_1739464_#_1742736_#_1_#_ID_1_1332_partial_00_start_type_ATG_rbs_motif_AGGAG_rbs_spacer_5-10bp_gc_cont_0.430
MCPsignal,dCache_1	GCF_002374315.1_NZ_NWUX01000005.1_128_#_137417_#_139276_#_1_#_ID_55_128_partial_00_start_type_ATG_rbs_motif_GGA_GAG_AGG_rbs_spacer_5-10bp_gc_cont_0.528
MCPsignal,dCache_1	GCF_002374315.1_NZ_NWUX01000005.1_130_#_141779_#_143635_#_1_#_ID_55_130_partial_00_start_type_ATG_rbs_motif_GGA_GAG_AGG_rbs_spacer_5-10bp_gc_cont_0.541
MCPsignal,dCache_1	GCF_002379365.1_NZ_JQIU01000001.1_1_#_251_#_2068_#_-1_#_ID_1_1_partial_00_start_type_ATG_rbs_motif_AGGA_rbs_spacer_5-10bp_gc_cont_0.290
MCPsignal,dCache_1	GCF_002379365.1_NZ_JQIU01000007.1_148_#_164054_#_165859_#_1_#_ID_7_148_partial_00_start_type_ATG_rbs_motif_GGAG_GAGG_rbs_spacer_5-10bp_gc_cont_0.295
MCPsignal,dCache_1	GCF_002379365.1_NZ_JQIU01000008.1_1499_#_1768129_#_1769955_#_-1_#_ID_8_1499_partial_00_start_type_ATG_rbs_motif_GGAG_GAGG_rbs_spacer_5-10bp_gc_cont_0.267
MCPsignal,dCache_1	GCF_002379365.1_NZ_JQIU01000008.1_1679_#_1989753_#_1991549_#_-1_#_ID_8_1679_partial_00_start_type_ATG_rbs_motif_GGAG_GAGG_rbs_spacer_5-10bp_gc_cont_0.301
MCPsignal,dCache_1	GCF_002407605.1_NZ_NXGV01000001.1_1513_#_1615759_#_1617645_#_1_#_ID_2_1513_partial_00_start_type_GTG_rbs_motif_AGGAG_rbs_spacer_5-10bp_gc_cont_0.525
HATPase_c,HisKA,PAS,Response_reg,dCache_1	GCF_002412335.2_NZ_NXIB02000005.1_16_#_15950_#_19894_#_-1_#_ID_227_16_partial_00_start_type_ATG_rbs_motif_AGGA_rbs_spacer_5-10bp_gc_cont_0.409
MCPsignal,dCache_1	GCF_002417665.1_NZ_NXNJ01000002.1_244_#_263242_#_265131_#_1_#_ID_12_244_partial_00_start_type_ATG_rbs_motif_GGA_GAG_AGG_rbs_spacer_5-10bp_gc_cont_0.618
MCPsignal,dCache_1	GCF_002417665.1_NZ_NXNJ01000005.1_30_#_30413_#_32359_#_1_#_ID_38_30_partial_00_start_type_ATG_rbs_motif_GGAG_GAGG_rbs_spacer_5-10bp_gc_cont_0.623
HD_5,dCache_1	GCF_002417665.1_NZ_NXNJ01000010.1_204_#_212272_#_215217_#_-1_#_ID_2_204_partial_00_start_type_ATG_rbs_motif_GGAG_GAGG_rbs_spacer_5-10bp_gc_cont_0.621
MCPsignal,dCache_1	GCF_002417665.1_NZ_NXNJ01000026.1_35_#_58439_#_60319_#_-1_#_ID_19_35_partial_00_start_type_ATG_rbs_motif_AGxAG_rbs_spacer_5-10bp_gc_cont_0.611
GGDEF,dCache_1	GCF_002441855.2_NZ_CP029487.1_3481_#_3750585_#_3752183_#_1_#_ID_1_3481_partial_00_start_type_ATG_rbs_motif_AGGAG_rbs_spacer_5-10bp_gc_cont_0.517
MCPsignal,dCache_1	GCF_002442575.1_NZ_CP023656.1_1261_#_1369592_#_1371442_#_-1_#_ID_1_1261_partial_00_start_type_ATG_rbs_motif_GGA_GAG_AGG_rbs_spacer_5-10bp_gc_cont_0.612
Guanylate_cyc,dCache_1	GCF_002443295.1_NZ_BAOS01000028.1_140_#_148052_#_150145_#_1_#_ID_28_140_partial_00_start_type_ATG_rbs_motif_GGA_GAG_AGG_rbs_spacer_5-10bp_gc_cont_0.392
MCPsignal,dCache_1	GCF_002514725.1_NZ_NTLB01000005.1_445_#_524409_#_526298_#_-1_#_ID_9_445_partial_00_start_type_ATG_rbs_motif_GGA_GAG_AGG_rbs_spacer_11-12bp_gc_cont_0.576
Guanylate_cyc,dCache_1	GCF_002532045.1_NZ_NWTG01000023.1_55_#_51023_#_53125_#_1_#_ID_14_55_partial_00_start_type_ATG_rbs_motif_3Base_5BMM_rbs_spacer_13-15bp_gc_cont_0.657
GAF_2,HATPase_c,HisKA,dCache_1	GCF_002532075.1_NZ_LYXE01000173.1_10_#_14762_#_17524_#_1_#_ID_173_10_partial_00_start_type_ATG_rbs_motif_GGA_GAG_AGG_rbs_spacer_5-10bp_gc_cont_0.574
HD_5,dCache_1	GCF_002549795.1_NZ_CP021435.1_3456_#_3789535_#_3792414_#_-1_#_ID_1_3456_partial_00_start_type_ATG_rbs_motif_GGA_GAG_AGG_rbs_spacer_5-10bp_gc_cont_0.717
MCPsignal,dCache_1	GCF_002549795.1_NZ_CP021435.1_3553_#_3903036_#_3904910_#_-1_#_ID_1_3553_partial_00_start_type_ATG_rbs_motif_GGA_GAG_AGG_rbs_spacer_5-10bp_gc_cont_0.704
dCache_1	GCF_002551815.1_NZ_NVPR01000006.1_36_#_39142_#_40113_#_1_#_ID_93_36_partial_01_start_type_ATG_rbs_motif_AGGAGG_rbs_spacer_5-10bp_gc_cont_0.319
MCPsignal,dCache_1	GCF_002551815.1_NZ_NVPR01000031.1_37_#_42104_#_44086_#_-1_#_ID_147_37_partial_00_start_type_ATG_rbs_motif_GGA_GAG_AGG_rbs_spacer_5-10bp_gc_cont_0.343
dCache_1	GCF_002551815.1_NZ_NVPR01000071.1_1_#_1_#_972_#_-1_#_ID_139_1_partial_10_start_type_ATG_rbs_motif_AGGAGG_rbs_spacer_5-10bp_gc_cont_0.317
MCPsignal,dCache_1	GCF_002551815.1_NZ_NVPR01000169.1_30_#_31478_#_33478_#_1_#_ID_155_30_partial_00_start_type_ATG_rbs_motif_GGA_GAG_AGG_rbs_spacer_5-10bp_gc_cont_0.372
MCPsignal,dCache_1	GCF_002561455.1_NZ_NTUP01000012.1_27_#_27400_#_29469_#_1_#_ID_3_27_partial_00_start_type_GTG_rbs_motif_AGxAGG_AGGxGG_rbs_spacer_5-10bp_gc_cont_0.447
MCPsignal,dCache_1	GCF_002563655.1_NZ_PDIY01000001.1_873_#_864123_#_866183_#_1_#_ID_1_873_partial_00_start_type_GTG_rbs_motif_AGxAGG_AGGxGG_rbs_spacer_5-10bp_gc_cont_0.432
MCPsignal,dCache_1	GCF_002563755.1_NZ_PDBZ01000001.1_3641_#_4006234_#_4008033_#_-1_#_ID_1_3641_partial_00_start_type_ATG_rbs_motif_GGA_GAG_AGG_rbs_spacer_5-10bp_gc_cont_0.687
MCPsignal,dCache_1	GCF_002563795.1_NZ_PDJL01000003.1_651_#_734802_#_736709_#_-1_#_ID_3_651_partial_00_start_type_GTG_rbs_motif_GGA_GAG_AGG_rbs_spacer_5-10bp_gc_cont_0.404
MCPsignal,dCache_1	GCF_002563885.1_NZ_PDJA01000001.1_3069_#_3239429_#_3241315_#_1_#_ID_1_3069_partial_00_start_type_GTG_rbs_motif_GGAG_GAGG_rbs_spacer_5-10bp_gc_cont_0.529
MCPsignal,dCache_1	GCF_002563895.1_NZ_PDJB01000001.1_143_#_150833_#_152713_#_1_#_ID_1_143_partial_00_start_type_ATG_rbs_motif_AGxAG_rbs_spacer_5-10bp_gc_cont_0.595
MCPsignal,dCache_1	GCF_002563895.1_NZ_PDJB01000001.1_4507_#_5045751_#_5047640_#_1_#_ID_1_4507_partial_00_start_type_ATG_rbs_motif_GGA_GAG_AGG_rbs_spacer_11-12bp_gc_cont_0.588
MCPsignal,dCache_1	GCF_002564555.1_NZ_NUVD01000103.1_93_#_75424_#_77406_#_-1_#_ID_30_93_partial_00_start_type_ATG_rbs_motif_AGGAGG_rbs_spacer_5-10bp_gc_cont_0.339
MCPsignal,dCache_1	GCF_002567495.1_NZ_NVAP01000017.1_29_#_23886_#_25868_#_-1_#_ID_45_29_partial_00_start_type_ATG_rbs_motif_AGGAGG_rbs_spacer_5-10bp_gc_cont_0.348
MCPsignal,dCache_1	GCF_002567495.1_NZ_NVAP01000025.1_6_#_4804_#_6804_#_1_#_ID_54_6_partial_00_start_type_ATG_rbs_motif_GGA_GAG_AGG_rbs_spacer_5-10bp_gc_cont_0.379
MCPsignal,dCache_1	GCF_002567495.1_NZ_NVAP01000037.1_32_#_32049_#_34025_#_-1_#_ID_67_32_partial_00_start_type_ATG_rbs_motif_GGAGG_rbs_spacer_5-10bp_gc_cont_0.347
MCPsignal,dCache_1	GCF_002571225.1_NZ_NVEC01000030.1_19_#_25409_#_27385_#_1_#_ID_94_19_partial_00_start_type_ATG_rbs_motif_GGAGG_rbs_spacer_5-10bp_gc_cont_0.341
MCPsignal,dCache_1	GCF_002571225.1_NZ_NVEC01000035.1_3_#_3441_#_5441_#_1_#_ID_99_3_partial_00_start_type_ATG_rbs_motif_3Base_5BMM_rbs_spacer_13-15bp_gc_cont_0.378
MCPsignal,dCache_1	GCF_002571225.1_NZ_NVEC01000040.1_10_#_6965_#_8947_#_1_#_ID_105_10_partial_00_start_type_ATG_rbs_motif_AGGAGG_rbs_spacer_5-10bp_gc_cont_0.350
MCPsignal,dCache_1	GCF_002574955.1_NZ_NUGR01000017.1_160_#_144288_#_146270_#_-1_#_ID_11_160_partial_00_start_type_ATG_rbs_motif_AGGAGG_rbs_spacer_5-10bp_gc_cont_0.340
MCPsignal,dCache_1	GCF_002577405.1_NZ_NULR01000001.1_553_#_545313_#_547295_#_-1_#_ID_11_553_partial_00_start_type_ATG_rbs_motif_AGGAGG_rbs_spacer_5-10bp_gc_cont_0.337
MCPsignal,dCache_1	GCF_002577405.1_NZ_NULR01000005.1_141_#_156919_#_158997_#_-1_#_ID_51_141_partial_00_start_type_ATG_rbs_motif_GGA_GAG_AGG_rbs_spacer_5-10bp_gc_cont_0.342
MCPsignal,dCache_1	GCF_002577405.1_NZ_NULR01000023.1_152_#_146028_#_148025_#_1_#_ID_15_152_partial_00_start_type_TTG_rbs_motif_GGxGG_rbs_spacer_5-10bp_gc_cont_0.373
MCPsignal,dCache_1	GCF_002577655.1_NZ_NUMC01000001.1_9_#_9528_#_11483_#_-1_#_ID_111_9_partial_00_start_type_ATG_rbs_motif_AGGAG_rbs_spacer_5-10bp_gc_cont_0.369
MCPsignal,dCache_1	GCF_002577655.1_NZ_NUMC01000078.1_84_#_77835_#_79844_#_1_#_ID_206_84_partial_00_start_type_ATG_rbs_motif_GGAG_GAGG_rbs_spacer_5-10bp_gc_cont_0.352
MCPsignal,dCache_1	GCF_002578045.1_NZ_NUMR01000059.1_47_#_42571_#_44553_#_-1_#_ID_187_47_partial_00_start_type_ATG_rbs_motif_AGGAGG_rbs_spacer_5-10bp_gc_cont_0.337
MCPsignal,dCache_1	GCF_002578045.1_NZ_NUMR01000065.1_11_#_8210_#_10207_#_1_#_ID_194_11_partial_00_start_type_TTG_rbs_motif_GGAG_GAGG_rbs_spacer_5-10bp_gc_cont_0.367
MCPsignal,dCache_1	GCF_002578045.1_NZ_NUMR01000104.1_26_#_28939_#_30915_#_-1_#_ID_5_26_partial_00_start_type_ATG_rbs_motif_GGAGG_rbs_spacer_5-10bp_gc_cont_0.335
MCPsignal,dCache_1	GCF_002584985.1_NZ_NUPZ01000022.1_103_#_112236_#_114218_#_1_#_ID_29_103_partial_00_start_type_ATG_rbs_motif_AGGAGG_rbs_spacer_5-10bp_gc_cont_0.345
MCPsignal,dCache_1	GCF_002591815.1_NZ_NHNM01000003.1_3_#_2056_#_4086_#_-1_#_ID_35_3_partial_00_start_type_ATG_rbs_motif_AGxAG_rbs_spacer_3-4bp_gc_cont_0.458
MCPsignal,dCache_1	GCF_002591815.1_NZ_NHNM01000004.1_36_#_36569_#_38437_#_1_#_ID_46_36_partial_00_start_type_GTG_rbs_motif_GGAG_GAGG_rbs_spacer_5-10bp_gc_cont_0.436
MCPsignal,dCache_1	GCF_002591815.1_NZ_NHNM01000006.1_135_#_160681_#_162570_#_1_#_ID_68_135_partial_00_start_type_ATG_rbs_motif_AGGA_rbs_spacer_5-10bp_gc_cont_0.437
MCPsignal,dCache_1	GCF_002591815.1_NZ_NHNM01000036.1_31_#_33128_#_35080_#_1_#_ID_29_31_partial_00_start_type_ATG_rbs_motif_GGA_GAG_AGG_rbs_spacer_5-10bp_gc_cont_0.442
MCPsignal,dCache_1	GCF_002608565.1_NZ_LIXM01000017.1_51_#_51041_#_52921_#_1_#_ID_9_51_partial_00_start_type_ATG_rbs_motif_GGA_GAG_AGG_rbs_spacer_5-10bp_gc_cont_0.457
MCPsignal,dCache_1	GCF_002699985.1_NZ_LKBT01000008.1_9_#_9861_#_11753_#_1_#_ID_8_9_partial_00_start_type_ATG_rbs_motif_GGA_GAG_AGG_rbs_spacer_5-10bp_gc_cont_0.562
MCPsignal,dCache_1	GCF_002699985.1_NZ_LKBT01000014.1_86_#_82954_#_84834_#_1_#_ID_14_86_partial_00_start_type_ATG_rbs_motif_GGAG_GAGG_rbs_spacer_5-10bp_gc_cont_0.574
MCPsignal,dCache_1	GCF_002699985.1_NZ_LKBT01000069.1_13_#_14043_#_15989_#_1_#_ID_69_13_partial_00_start_type_ATG_rbs_motif_GGAG_GAGG_rbs_spacer_5-10bp_gc_cont_0.582
MCPsignal,dCache_1	GCF_002706795.1_NZ_CP017705.1_1860_#_1986517_#_1988589_#_1_#_ID_1_1860_partial_00_start_type_ATG_rbs_motif_GGAG_GAGG_rbs_spacer_5-10bp_gc_cont_0.397
MCPsignal,dCache_1	GCF_002723455.1_NZ_PDUS01000001.1_337_#_373997_#_375955_#_-1_#_ID_40_337_partial_00_start_type_ATG_rbs_motif_GGA_GAG_AGG_rbs_spacer_5-10bp_gc_cont_0.404
MCPsignal,dCache_1	GCF_002723455.1_NZ_PDUS01000001.1_350_#_390126_#_392015_#_-1_#_ID_40_350_partial_00_start_type_ATG_rbs_motif_GGA_GAG_AGG_rbs_spacer_5-10bp_gc_cont_0.386
MCPsignal,dCache_1	GCF_002723575.1_NZ_LKCA01000002.1_73_#_99805_#_101745_#_-1_#_ID_2_73_partial_00_start_type_ATG_rbs_motif_GGAG_GAGG_rbs_spacer_5-10bp_gc_cont_0.608
MCPsignal,dCache_1	GCF_002723575.1_NZ_LKCA01000003.1_123_#_134741_#_136621_#_1_#_ID_3_123_partial_00_start_type_ATG_rbs_motif_GGA_GAG_AGG_rbs_spacer_5-10bp_gc_cont_0.612
MCPsignal,dCache_1	GCF_002723575.1_NZ_LKCA01000012.1_433_#_445447_#_447339_#_-1_#_ID_12_433_partial_00_start_type_ATG_rbs_motif_GGA_GAG_AGG_rbs_spacer_5-10bp_gc_cont_0.598
MCPsignal,dCache_1	GCF_002723595.1_NZ_LKBR01000043.1_1_#_955_#_2835_#_1_#_ID_43_1_partial_00_start_type_ATG_rbs_motif_AGxAG_rbs_spacer_5-10bp_gc_cont_0.576
MCPsignal,dCache_1	GCF_002723595.1_NZ_LKBR01000046.1_20_#_20652_#_22595_#_1_#_ID_46_20_partial_00_start_type_ATG_rbs_motif_GGAG_GAGG_rbs_spacer_5-10bp_gc_cont_0.630
MCPsignal,dCache_1	GCF_002723595.1_NZ_LKBR01000057.1_105_#_115164_#_117053_#_-1_#_ID_57_105_partial_00_start_type_ATG_rbs_motif_GGA_GAG_AGG_rbs_spacer_11-12bp_gc_cont_0.588
MCPsignal,dCache_1	GCF_002724055.1_NZ_BDQY01000001.1_41_#_42209_#_44224_#_-1_#_ID_1_41_partial_00_start_type_GTG_rbs_motif_AGGAG_GGAGG_rbs_spacer_11-12bp_gc_cont_0.288
MCPsignal,dCache_1	GCF_002724055.1_NZ_BDQY01000003.1_131_#_143779_#_145818_#_1_#_ID_3_131_partial_00_start_type_ATG_rbs_motif_AGGAGG_rbs_spacer_5-10bp_gc_cont_0.300
MCPsignal,dCache_1	GCF_002724055.1_NZ_BDQY01000007.1_33_#_35380_#_37377_#_-1_#_ID_7_33_partial_00_start_type_ATG_rbs_motif_GGAGG_rbs_spacer_5-10bp_gc_cont_0.300
MCPsignal,dCache_1	GCF_002724055.1_NZ_BDQY01000014.1_31_#_34850_#_36832_#_1_#_ID_14_31_partial_00_start_type_ATG_rbs_motif_GGAGG_rbs_spacer_5-10bp_gc_cont_0.289
MCPsignal,dCache_1	GCF_002724055.1_NZ_BDQY01000016.1_22_#_22763_#_24751_#_-1_#_ID_16_22_partial_00_start_type_ATG_rbs_motif_AGGAG_rbs_spacer_5-10bp_gc_cont_0.297
Cu_amine_oxidN1,Peptidase_M23,dCache_1	GCF_002724055.1_NZ_BDQY01000026.1_15_#_7825_#_9042_#_-1_#_ID_26_15_partial_00_start_type_ATG_rbs_motif_AGGAG_GGAGG_rbs_spacer_11-12bp_gc_cont_0.312
MCPsignal,dCache_1	GCF_002724055.1_NZ_BDQY01000039.1_5_#_5202_#_7226_#_-1_#_ID_39_5_partial_00_start_type_ATG_rbs_motif_AGGAG_rbs_spacer_5-10bp_gc_cont_0.284
MCPsignal,dCache_1	GCF_002735305.1_NZ_PDYG01000031.1_8_#_7789_#_9810_#_1_#_ID_31_8_partial_00_start_type_ATG_rbs_motif_AGGAG_rbs_spacer_5-10bp_gc_cont_0.428
MCPsignal,dCache_1	GCF_002735305.1_NZ_PDYG01000112.1_22_#_23829_#_25853_#_-1_#_ID_112_22_partial_00_start_type_ATG_rbs_motif_AGGAGG_rbs_spacer_5-10bp_gc_cont_0.455
MCPsignal,dCache_1	GCF_002735645.1_NZ_PDZG01000015.1_59_#_63161_#_65044_#_-1_#_ID_65_59_partial_00_start_type_ATG_rbs_motif_GGA_GAG_AGG_rbs_spacer_5-10bp_gc_cont_0.501
HD_5,dCache_1	GCF_002735645.1_NZ_PDZG01000019.1_2_#_806_#_3724_#_-1_#_ID_107_2_partial_00_start_type_ATG_rbs_motif_GGA_GAG_AGG_rbs_spacer_5-10bp_gc_cont_0.528
MCPsignal,dCache_1	GCF_002735645.1_NZ_PDZG01000027.1_35_#_41775_#_43661_#_-1_#_ID_124_35_partial_00_start_type_ATG_rbs_motif_GGA_GAG_AGG_rbs_spacer_5-10bp_gc_cont_0.456
MCPsignal,dCache_1	GCF_002735645.1_NZ_PDZG01000079.1_14_#_14723_#_16606_#_1_#_ID_181_14_partial_00_start_type_ATG_rbs_motif_AGGAG_rbs_spacer_5-10bp_gc_cont_0.460
MCPsignal,dCache_1	GCF_002735695.1_NZ_PDZH01000040.1_20_#_26834_#_28711_#_1_#_ID_309_20_partial_00_start_type_ATG_rbs_motif_AGGAG_rbs_spacer_5-10bp_gc_cont_0.555
MCPsignal,dCache_1	GCF_002735705.1_NZ_PDZL01000006.1_117_#_116281_#_118230_#_1_#_ID_65_117_partial_00_start_type_ATG_rbs_motif_GGA_GAG_AGG_rbs_spacer_5-10bp_gc_cont_0.663
MCPsignal,dCache_1	GCF_002735705.1_NZ_PDZL01000020.1_58_#_50458_#_52383_#_-1_#_ID_12_58_partial_00_start_type_ATG_rbs_motif_AGGAG_rbs_spacer_5-10bp_gc_cont_0.657
MCPsignal,dCache_1	GCF_002735925.1_NZ_PEDL01000018.1_28_#_20926_#_22947_#_1_#_ID_9_28_partial_00_start_type_ATG_rbs_motif_AGGAG_rbs_spacer_5-10bp_gc_cont_0.323
MCPsignal,dCache_1	GCF_002735925.1_NZ_PEDL01000019.1_39_#_37272_#_39269_#_-1_#_ID_10_39_partial_00_start_type_ATG_rbs_motif_GGAGG_rbs_spacer_5-10bp_gc_cont_0.376
MCPsignal,dCache_1	GCF_002736105.1_NZ_CP024123.1_2261_#_2372020_#_2373984_#_-1_#_ID_1_2261_partial_00_start_type_ATG_rbs_motif_AGGAG_rbs_spacer_5-10bp_gc_cont_0.379
MCPsignal,dCache_1	GCF_002736125.1_NZ_CP024085.1_1705_#_1957985_#_1959871_#_-1_#_ID_1_1705_partial_00_start_type_ATG_rbs_motif_GGA_GAG_AGG_rbs_spacer_5-10bp_gc_cont_0.626
GAF_3,HD_5,dCache_1	GCF_002736125.1_NZ_CP024085.1_2735_#_3151949_#_3154798_#_-1_#_ID_1_2735_partial_00_start_type_ATG_rbs_motif_GGAG_GAGG_rbs_spacer_5-10bp_gc_cont_0.646
MCPsignal,dCache_1	GCF_002736125.1_NZ_CP024085.1_4313_#_4943004_#_4944878_#_1_#_ID_1_4313_partial_00_start_type_ATG_rbs_motif_GGA_GAG_AGG_rbs_spacer_11-12bp_gc_cont_0.607
MCPsignal,dCache_1	GCF_002736125.1_NZ_CP024085.1_616_#_724873_#_726816_#_-1_#_ID_1_616_partial_00_start_type_ATG_rbs_motif_GGAG_GAGG_rbs_spacer_5-10bp_gc_cont_0.641
dCache_1	GCF_002738235.1_NZ_LDWY01000030.1_1_#_3_#_1160_#_-1_#_ID_35_1_partial_10_start_type_ATG_rbs_motif_AGGAG_rbs_spacer_5-10bp_gc_cont_0.370
Guanylate_cyc,dCache_1	GCF_002741015.1_NZ_CP016616.1_5091_#_5256073_#_5258016_#_1_#_ID_1_5091_partial_00_start_type_ATG_rbs_motif_GGAG_GAGG_rbs_spacer_5-10bp_gc_cont_0.648
MCPsignal,dCache_1	GCF_002741035.1_NZ_CP016808.1_4884_#_5648502_#_5650481_#_-1_#_ID_1_4884_partial_00_start_type_ATG_rbs_motif_GGA_GAG_AGG_rbs_spacer_5-10bp_gc_cont_0.492
MCPsignal,dCache_1	GCF_002741075.1_NZ_CP016634.1_1074_#_1203488_#_1205431_#_1_#_ID_1_1074_partial_00_start_type_ATG_rbs_motif_AGGA_rbs_spacer_5-10bp_gc_cont_0.639
HD_5,dCache_1	GCF_002741075.1_NZ_CP016634.1_1669_#_1925488_#_1928337_#_-1_#_ID_1_1669_partial_00_start_type_ATG_rbs_motif_GGAG_GAGG_rbs_spacer_5-10bp_gc_cont_0.647
MCPsignal,dCache_1	GCF_002741075.1_NZ_CP016634.1_2457_#_2782732_#_2784606_#_1_#_ID_1_2457_partial_00_start_type_ATG_rbs_motif_GGA_GAG_AGG_rbs_spacer_5-10bp_gc_cont_0.611
MCPsignal,dCache_1	GCF_002741075.1_NZ_CP016634.1_3294_#_3696765_#_3698651_#_-1_#_ID_1_3294_partial_00_start_type_ATG_rbs_motif_GGA_GAG_AGG_rbs_spacer_5-10bp_gc_cont_0.641
MCPsignal,dCache_1	GCF_002741075.1_NZ_CP016634.1_3934_#_4405044_#_4406987_#_1_#_ID_1_3934_partial_00_start_type_ATG_rbs_motif_GGA_GAG_AGG_rbs_spacer_5-10bp_gc_cont_0.648
MCPsignal,dCache_1	GCF_002741075.1_NZ_CP016634.1_711_#_791305_#_793191_#_-1_#_ID_1_711_partial_00_start_type_ATG_rbs_motif_GGA_GAG_AGG_rbs_spacer_5-10bp_gc_cont_0.647
MCPsignal,dCache_1	GCF_002741075.1_NZ_CP016634.1_775_#_866927_#_868810_#_1_#_ID_1_775_partial_00_start_type_ATG_rbs_motif_GGAG_GAGG_rbs_spacer_5-10bp_gc_cont_0.623
HD_5,dCache_1	GCF_002741105.1_NZ_NIQU01000002.1_377_#_444269_#_447220_#_1_#_ID_2_377_partial_00_start_type_ATG_rbs_motif_AGGAG_rbs_spacer_5-10bp_gc_cont_0.636
MCPsignal,dCache_1	GCF_002741105.1_NZ_NIQU01000003.1_227_#_235052_#_236935_#_-1_#_ID_10_227_partial_00_start_type_ATG_rbs_motif_AGGAG_rbs_spacer_5-10bp_gc_cont_0.625
MCPsignal,dCache_1	GCF_002741105.1_NZ_NIQU01000006.1_217_#_224044_#_225921_#_1_#_ID_15_217_partial_00_start_type_ATG_rbs_motif_GGA_GAG_AGG_rbs_spacer_11-12bp_gc_cont_0.601
MCPsignal,dCache_1	GCF_002741985.1_NZ_APHW01000030.1_52_#_55334_#_57214_#_1_#_ID_30_52_partial_00_start_type_ATG_rbs_motif_AGxAGG_AGGxGG_rbs_spacer_5-10bp_gc_cont_0.468
MCPsignal,dCache_1	GCF_002741985.1_NZ_APHW01000105.1_149_#_159827_#_161698_#_-1_#_ID_45_149_partial_00_start_type_ATG_rbs_motif_GGAG_GAGG_rbs_spacer_5-10bp_gc_cont_0.444
MCPsignal,dCache_1	GCF_002742565.1_NZ_LJSB01000185.1_10_#_15019_#_16899_#_-1_#_ID_122_10_partial_00_start_type_ATG_rbs_motif_AGxAG_rbs_spacer_5-10bp_gc_cont_0.589
MCPsignal,dCache_1	GCF_002742565.1_NZ_LJSB01000204.1_112_#_131951_#_133840_#_-1_#_ID_143_112_partial_00_start_type_ATG_rbs_motif_GGA_GAG_AGG_rbs_spacer_11-12bp_gc_cont_0.587
MCPsignal,dCache_1	GCF_002742685.1_NZ_PEDM01000001.1_266_#_257065_#_259044_#_-1_#_ID_12_266_partial_00_start_type_TTG_rbs_motif_GGAGG_rbs_spacer_5-10bp_gc_cont_0.442
MCPsignal,dCache_1	GCF_002743255.1_NZ_PDYY01000006.1_40_#_40765_#_42732_#_1_#_ID_29_40_partial_00_start_type_ATG_rbs_motif_AGGAG_rbs_spacer_5-10bp_gc_cont_0.449
MCPsignal,dCache_1	GCF_002743255.1_NZ_PDYY01000006.1_43_#_43279_#_45261_#_1_#_ID_29_43_partial_00_start_type_ATG_rbs_motif_AGGAG_GGAGG_rbs_spacer_11-12bp_gc_cont_0.434
MCPsignal,dCache_1	GCF_002743255.1_NZ_PDYY01000015.1_9_#_6377_#_8233_#_1_#_ID_7_9_partial_00_start_type_ATG_rbs_motif_GGA_GAG_AGG_rbs_spacer_5-10bp_gc_cont_0.400
MCPsignal,dCache_1	GCF_002743335.1_NZ_PDZB01000013.1_62_#_66171_#_68153_#_-1_#_ID_5_62_partial_00_start_type_GTG_rbs_motif_AGGAG_rbs_spacer_5-10bp_gc_cont_0.428
MCPsignal,dCache_1	GCF_002743335.1_NZ_PDZB01000013.1_65_#_68721_#_70688_#_-1_#_ID_5_65_partial_00_start_type_ATG_rbs_motif_AGGAG_rbs_spacer_5-10bp_gc_cont_0.453
MCPsignal,dCache_1	GCF_002743375.1_NZ_PDZC01000009.1_32_#_34603_#_36570_#_1_#_ID_22_32_partial_00_start_type_ATG_rbs_motif_AGGAG_rbs_spacer_5-10bp_gc_cont_0.453
MCPsignal,dCache_1	GCF_002743375.1_NZ_PDZC01000009.1_35_#_37126_#_39108_#_1_#_ID_22_35_partial_00_start_type_TTG_rbs_motif_AGGAG_GGAGG_rbs_spacer_11-12bp_gc_cont_0.440
MCPsignal,dCache_1	GCF_002744175.1_NZ_NKHF01000035.1_20_#_21122_#_22990_#_-1_#_ID_23_20_partial_00_start_type_GTG_rbs_motif_GGAG_GAGG_rbs_spacer_5-10bp_gc_cont_0.439
MCPsignal,dCache_1	GCF_002744175.1_NZ_NKHF01000062.1_13_#_14747_#_16636_#_-1_#_ID_17_13_partial_00_start_type_ATG_rbs_motif_AGGA_rbs_spacer_5-10bp_gc_cont_0.440
MCPsignal,dCache_1	GCF_002744245.1_NZ_NKHG01000043.1_39_#_37992_#_39959_#_1_#_ID_244_39_partial_00_start_type_ATG_rbs_motif_AGxAGG_AGGxGG_rbs_spacer_11-12bp_gc_cont_0.414
MCPsignal,dCache_1	GCF_002744245.1_NZ_NKHG01000101.1_3_#_2146_#_4137_#_-1_#_ID_12_3_partial_00_start_type_ATG_rbs_motif_AGGAGG_rbs_spacer_5-10bp_gc_cont_0.413
HD_5,dCache_1	GCF_002744715.1_NZ_KZ319379.1_9_#_8300_#_11167_#_1_#_ID_13_9_partial_00_start_type_ATG_rbs_motif_AGGA_rbs_spacer_5-10bp_gc_cont_0.631
MCPsignal,dCache_1	GCF_002744735.1_NZ_KZ319339.1_165_#_191411_#_193297_#_-1_#_ID_1_165_partial_00_start_type_GTG_rbs_motif_GGAG_GAGG_rbs_spacer_5-10bp_gc_cont_0.571
HD_5,dCache_1	GCF_002744735.1_NZ_KZ319341.1_201_#_229238_#_232063_#_1_#_ID_3_201_partial_00_start_type_ATG_rbs_motif_AGGA_rbs_spacer_5-10bp_gc_cont_0.591
MCPsignal,dCache_1	GCF_002746455.1_NZ_NWUW01000017.1_59_#_68080_#_70056_#_-1_#_ID_17_59_partial_00_start_type_ATG_rbs_motif_GGAGG_rbs_spacer_5-10bp_gc_cont_0.343
MCPsignal,dCache_1	GCF_002746455.1_NZ_NWUW01000030.1_21_#_14759_#_16741_#_1_#_ID_30_21_partial_00_start_type_ATG_rbs_motif_AGGAGG_rbs_spacer_5-10bp_gc_cont_0.347
MCPsignal,dCache_1	GCF_002749895.1_NZ_NBUS01000040.1_144_#_171094_#_172983_#_1_#_ID_5_144_partial_00_start_type_ATG_rbs_motif_AGGAG_rbs_spacer_5-10bp_gc_cont_0.419
MCPsignal,dCache_1	GCF_002749895.1_NZ_NBUS01000042.1_241_#_257987_#_259858_#_-1_#_ID_3_241_partial_00_start_type_ATG_rbs_motif_GGAG_GAGG_rbs_spacer_5-10bp_gc_cont_0.434
MCPsignal,dCache_1	GCF_002749895.1_NZ_NBUS01000043.1_376_#_414399_#_416285_#_1_#_ID_2_376_partial_00_start_type_ATG_rbs_motif_GGAG_GAGG_rbs_spacer_5-10bp_gc_cont_0.448
MCPsignal,dCache_1	GCF_002749895.1_NZ_NBUS01000054.1_292_#_326233_#_328101_#_1_#_ID_1_292_partial_00_start_type_ATG_rbs_motif_GGAG_GAGG_rbs_spacer_5-10bp_gc_cont_0.438
PAS,dCache_1	GCF_002749975.1_NZ_PEIG01000018.1_62_#_70655_#_72814_#_-1_#_ID_10_62_partial_00_start_type_ATG_rbs_motif_GGA_GAG_AGG_rbs_spacer_5-10bp_gc_cont_0.463
MCPsignal,dCache_1	GCF_002753995.1_NZ_CP024478.1_1593_#_1742346_#_1744301_#_-1_#_ID_1_1593_partial_00_start_type_ATG_rbs_motif_GGAG_GAGG_rbs_spacer_5-10bp_gc_cont_0.569
MCPsignal,dCache_1	GCF_002753995.1_NZ_CP024478.1_2346_#_2502580_#_2504457_#_1_#_ID_1_2346_partial_00_start_type_ATG_rbs_motif_AGGA_rbs_spacer_5-10bp_gc_cont_0.583
GAF,HD_5,dCache_1	GCF_002753995.1_NZ_CP024478.1_2704_#_2936017_#_2938917_#_1_#_ID_1_2704_partial_00_start_type_ATG_rbs_motif_GGA_GAG_AGG_rbs_spacer_5-10bp_gc_cont_0.606
MCPsignal,dCache_1	GCF_002753995.1_NZ_CP024478.1_2803_#_3042848_#_3044740_#_1_#_ID_1_2803_partial_00_start_type_GTG_rbs_motif_GGAG_GAGG_rbs_spacer_5-10bp_gc_cont_0.585
MCPsignal,dCache_1	GCF_002753995.1_NZ_CP024478.1_3903_#_4199109_#_4200989_#_1_#_ID_1_3903_partial_00_start_type_ATG_rbs_motif_GGA_GAG_AGG_rbs_spacer_5-10bp_gc_cont_0.564
MCPsignal,dCache_1	GCF_002753995.1_NZ_CP024478.1_629_#_721247_#_723193_#_-1_#_ID_1_629_partial_00_start_type_ATG_rbs_motif_GGAG_GAGG_rbs_spacer_5-10bp_gc_cont_0.612
MCPsignal,dCache_1	GCF_002754175.1_NZ_PEET01000001.1_2583_#_2903356_#_2905206_#_-1_#_ID_1_2583_partial_00_start_type_ATG_rbs_motif_AGGAG_rbs_spacer_5-10bp_gc_cont_0.645
Guanylate_cyc,dCache_1	GCF_002754375.1_NZ_PEFF01000001.1_3082_#_3363954_#_3365918_#_-1_#_ID_1_3082_partial_00_start_type_ATG_rbs_motif_GGA_GAG_AGG_rbs_spacer_5-10bp_gc_cont_0.683
EAL,GGDEF,PAS,dCache_1	GCF_002760435.1_NZ_AUUU01000069.1_12_#_9533_#_12487_#_1_#_ID_231_12_partial_00_start_type_ATG_rbs_motif_GGA_GAG_AGG_rbs_spacer_5-10bp_gc_cont_0.303
dCache_1	GCF_002760435.1_NZ_AUUU01000094.1_8_#_7127_#_8566_#_-1_#_ID_4_8_partial_00_start_type_ATG_rbs_motif_GGA_GAG_AGG_rbs_spacer_5-10bp_gc_cont_0.300
MCPsignal,dCache_1	GCF_002761755.1_NZ_PEOG01000024.1_47_#_42616_#_44718_#_1_#_ID_113_47_partial_00_start_type_ATG_rbs_motif_AGGAG_rbs_spacer_5-10bp_gc_cont_0.723
MCPsignal,dCache_1	GCF_002777975.1_NZ_NGVS01000006.1_340_#_371390_#_373282_#_1_#_ID_45_340_partial_00_start_type_ATG_rbs_motif_AGGA_rbs_spacer_5-10bp_gc_cont_0.537
MCPsignal,dCache_1	GCF_002777975.1_NZ_NGVS01000014.1_219_#_230385_#_232256_#_1_#_ID_24_219_partial_00_start_type_ATG_rbs_motif_GGA_GAG_AGG_rbs_spacer_11-12bp_gc_cont_0.546
MCPsignal,dCache_1	GCF_002777975.1_NZ_NGVS01000033.1_162_#_180164_#_182032_#_-1_#_ID_46_162_partial_00_start_type_ATG_rbs_motif_GGAG_GAGG_rbs_spacer_5-10bp_gc_cont_0.518
MCPsignal	GCF_002777975.1_NZ_NGVS01000034.1_16_#_14687_#_16585_#_1_#_ID_37_16_partial_00_start_type_ATG_rbs_motif_GGAG_GAGG_rbs_spacer_5-10bp_gc_cont_0.531
HATPase_c,HisKA,PAS,dCache_1	GCF_002786295.1_NZ_PGTC01000010.1_507_#_555421_#_557799_#_1_#_ID_10_507_partial_00_start_type_GTG_rbs_motif_GGA_GAG_AGG_rbs_spacer_5-10bp_gc_cont_0.677
GGDEF,dCache_1	GCF_002795305.1_NZ_PGGC01000074.1_4_#_2759_#_4342_#_-1_#_ID_287_4_partial_00_start_type_ATG_rbs_motif_AGGA_rbs_spacer_5-10bp_gc_cont_0.473
MCPsignal,dCache_1	GCF_002795305.1_NZ_PGGC01000089.1_6_#_7644_#_9521_#_1_#_ID_303_6_partial_00_start_type_ATG_rbs_motif_AGGA_rbs_spacer_5-10bp_gc_cont_0.520
MCPsignal,dCache_1	GCF_002795305.1_NZ_PGGC01000147.1_20_#_22137_#_24008_#_1_#_ID_55_20_partial_00_start_type_ATG_rbs_motif_AGGAG_rbs_spacer_5-10bp_gc_cont_0.561
MCPsignal,dCache_1	GCF_002797315.1_NZ_KZ454936.1_3011_#_3038543_#_3040537_#_-1_#_ID_1_3011_partial_00_start_type_GTG_rbs_motif_AGGAG_rbs_spacer_5-10bp_gc_cont_0.452
MCPsignal,dCache_1	GCF_002797325.1_NZ_KZ454938.1_2973_#_2929435_#_2931423_#_1_#_ID_1_2973_partial_00_start_type_ATG_rbs_motif_AGxAGG_AGGxGG_rbs_spacer_11-12bp_gc_cont_0.415
MCPsignal,dCache_1	GCF_002797355.1_NZ_KZ454940.1_346_#_353170_#_355125_#_-1_#_ID_2_346_partial_00_start_type_ATG_rbs_motif_AGGAGG_rbs_spacer_5-10bp_gc_cont_0.464
MCPsignal,dCache_1	GCF_002797375.1_NZ_KZ454941.1_1763_#_1850650_#_1852614_#_1_#_ID_1_1763_partial_00_start_type_ATG_rbs_motif_AGGAGG_rbs_spacer_5-10bp_gc_cont_0.411
MCPsignal,dCache_1	GCF_002797375.1_NZ_KZ454941.1_1767_#_1854793_#_1856754_#_1_#_ID_1_1767_partial_00_start_type_ATG_rbs_motif_AGGAGG_rbs_spacer_5-10bp_gc_cont_0.408
MCPsignal,dCache_1	GCF_002797375.1_NZ_KZ454941.1_95_#_95989_#_97983_#_1_#_ID_1_95_partial_00_start_type_TTG_rbs_motif_AGxAGG_AGGxGG_rbs_spacer_5-10bp_gc_cont_0.377
HATPase_c,HisKA,Hpt,PAS,Response_reg,Response_reg,dCache_1	GCF_002797675.1_NZ_PGEX01000001.1_2707_#_2964838_#_2968782_#_-1_#_ID_1_2707_partial_00_start_type_ATG_rbs_motif_GGA_GAG_AGG_rbs_spacer_5-10bp_gc_cont_0.472
MCPsignal,dCache_1	GCF_002797895.1_NZ_PGES01000001.1_1939_#_2176158_#_2178110_#_-1_#_ID_1_1939_partial_00_start_type_ATG_rbs_motif_GGA_GAG_AGG_rbs_spacer_5-10bp_gc_cont_0.679
MCPsignal,dCache_1	GCF_002797895.1_NZ_PGES01000001.1_435_#_501004_#_502920_#_1_#_ID_1_435_partial_00_start_type_ATG_rbs_motif_AGGAG_rbs_spacer_5-10bp_gc_cont_0.666
MCPsignal,dCache_1	GCF_002797975.1_NZ_PGET01000001.1_3556_#_3976011_#_3978026_#_-1_#_ID_1_3556_partial_00_start_type_ATG_rbs_motif_AGGAGG_rbs_spacer_5-10bp_gc_cont_0.483
HATPase_c,PAS,dCache_1	GCF_002798115.1_NZ_PESK01000005.1_8_#_8540_#_10693_#_-1_#_ID_5_8_partial_00_start_type_ATG_rbs_motif_GGAG_GAGG_rbs_spacer_5-10bp_gc_cont_0.520
GAF,HD_5,dCache_1	GCF_002798115.1_NZ_PESK01000007.1_75_#_105753_#_108815_#_-1_#_ID_7_75_partial_00_start_type_ATG_rbs_motif_GGAG_GAGG_rbs_spacer_5-10bp_gc_cont_0.537
MCPsignal,dCache_1	GCF_002798115.1_NZ_PESK01000018.1_53_#_56560_#_58566_#_1_#_ID_18_53_partial_00_start_type_ATG_rbs_motif_GGAG_GAGG_rbs_spacer_5-10bp_gc_cont_0.493
EAL,GGDEF,PAS,dCache_1	GCF_002798115.1_NZ_PESK01000044.1_14_#_17609_#_20524_#_1_#_ID_44_14_partial_00_start_type_ATG_rbs_motif_GGA_GAG_AGG_rbs_spacer_5-10bp_gc_cont_0.571
HD_5,dCache_1	GCF_002803095.1_NZ_PGLR01000002.1_146_#_162780_#_165731_#_-1_#_ID_46_146_partial_00_start_type_ATG_rbs_motif_AGGAG_rbs_spacer_5-10bp_gc_cont_0.632
MCPsignal,dCache_1	GCF_002803095.1_NZ_PGLR01000028.1_28_#_25133_#_27016_#_-1_#_ID_44_28_partial_00_start_type_ATG_rbs_motif_AGGAG_rbs_spacer_5-10bp_gc_cont_0.639
MCPsignal,dCache_1	GCF_002806945.1_NZ_NIHC01000007.1_171_#_193798_#_195684_#_1_#_ID_28_171_partial_00_start_type_GTG_rbs_motif_AGGAG_rbs_spacer_5-10bp_gc_cont_0.535
MCPsignal,dCache_1	GCF_002809955.1_NZ_PIJG01000062.1_7_#_6022_#_7998_#_1_#_ID_99_7_partial_00_start_type_GTG_rbs_motif_GGAG_GAGG_rbs_spacer_5-10bp_gc_cont_0.542
MCPsignal,dCache_1	GCF_002811245.1_NZ_NIVQ01000001.1_281_#_323756_#_325624_#_-1_#_ID_11_281_partial_00_start_type_ATG_rbs_motif_AGGA_rbs_spacer_5-10bp_gc_cont_0.482
MCPsignal,dCache_1	GCF_002811245.1_NZ_NIVQ01000014.1_76_#_83329_#_85221_#_1_#_ID_5_76_partial_00_start_type_ATG_rbs_motif_GGAG_GAGG_rbs_spacer_5-10bp_gc_cont_0.446
MCPsignal,dCache_1	GCF_002811245.1_NZ_NIVQ01000028.1_14_#_10343_#_12214_#_-1_#_ID_20_14_partial_00_start_type_ATG_rbs_motif_GGAG_GAGG_rbs_spacer_5-10bp_gc_cont_0.464
MCPsignal,dCache_1	GCF_002811245.1_NZ_NIVQ01000030.1_6_#_5839_#_7719_#_1_#_ID_23_6_partial_00_start_type_ATG_rbs_motif_AGGA_rbs_spacer_5-10bp_gc_cont_0.488
MCPsignal,dCache_1	GCF_002812485.1_NZ_CP025003.1_1103_#_1238908_#_1240743_#_1_#_ID_1_1103_partial_00_start_type_TTG_rbs_motif_GGAG_GAGG_rbs_spacer_5-10bp_gc_cont_0.583
MCPsignal,dCache_1	GCF_002812955.1_NZ_PFXK01000003.1_143_#_162123_#_163997_#_1_#_ID_15_143_partial_00_start_type_ATG_rbs_motif_GGAG_GAGG_rbs_spacer_5-10bp_gc_cont_0.470
MCPsignal,dCache_1	GCF_002812955.1_NZ_PFXK01000003.1_172_#_197996_#_199900_#_1_#_ID_15_172_partial_00_start_type_ATG_rbs_motif_GGA_GAG_AGG_rbs_spacer_5-10bp_gc_cont_0.469
MCPsignal,dCache_1	GCF_002812985.1_NZ_PGCP01000015.1_112_#_123365_#_125254_#_1_#_ID_7_112_partial_00_start_type_ATG_rbs_motif_AGGA_rbs_spacer_5-10bp_gc_cont_0.675
MCPsignal,dCache_1	GCF_002812985.1_NZ_PGCP01000033.1_45_#_41608_#_43479_#_1_#_ID_27_45_partial_00_start_type_ATG_rbs_motif_AGxAG_rbs_spacer_5-10bp_gc_cont_0.644
GGDEF,dCache_1	GCF_002812985.1_NZ_PGCP01000036.1_115_#_119240_#_120787_#_1_#_ID_30_115_partial_00_start_type_ATG_rbs_motif_GGAG_GAGG_rbs_spacer_5-10bp_gc_cont_0.617
MCPsignal,dCache_1	GCF_002812985.1_NZ_PGCP01000036.1_136_#_140109_#_141986_#_-1_#_ID_30_136_partial_00_start_type_ATG_rbs_motif_AGGA_rbs_spacer_5-10bp_gc_cont_0.632
MCPsignal,dCache_1	GCF_002813185.1_NZ_PHTX01000001.1_3733_#_3793735_#_3795741_#_-1_#_ID_1_3733_partial_00_start_type_ATG_rbs_motif_GGAG_GAGG_rbs_spacer_5-10bp_gc_cont_0.374
EAL,GGDEF,dCache_1	GCF_002813185.1_NZ_PHTX01000001.1_630_#_613667_#_616054_#_-1_#_ID_1_630_partial_00_start_type_GTG_rbs_motif_AGxAGG_AGGxGG_rbs_spacer_5-10bp_gc_cont_0.367
MCPsignal,dCache_1	GCF_002813215.1_NZ_PHUC01000002.1_1599_#_1801840_#_1803711_#_-1_#_ID_2_1599_partial_00_start_type_ATG_rbs_motif_GGA_GAG_AGG_rbs_spacer_5-10bp_gc_cont_0.556
MCPsignal,dCache_1	GCF_002813325.1_NZ_PHUG01000001.1_1660_#_1915855_#_1917810_#_-1_#_ID_1_1660_partial_00_start_type_ATG_rbs_motif_GGA_GAG_AGG_rbs_spacer_5-10bp_gc_cont_0.665
MCPsignal,dCache_1	GCF_002813325.1_NZ_PHUG01000001.1_219_#_252117_#_254042_#_1_#_ID_1_219_partial_00_start_type_ATG_rbs_motif_AGGAG_rbs_spacer_5-10bp_gc_cont_0.657
MCPsignal,dCache_1	GCF_002813325.1_NZ_PHUG01000001.1_3480_#_4032940_#_4034820_#_-1_#_ID_1_3480_partial_00_start_type_ATG_rbs_motif_GGAG_GAGG_rbs_spacer_5-10bp_gc_cont_0.645
MCPsignal,dCache_1	GCF_002813445.1_NZ_PHHD01000001.1_112_#_109741_#_111633_#_1_#_ID_1_112_partial_00_start_type_ATG_rbs_motif_GGA_GAG_AGG_rbs_spacer_11-12bp_gc_cont_0.592
MCPsignal,dCache_1	GCF_002813445.1_NZ_PHHD01000001.1_1422_#_1582757_#_1584637_#_1_#_ID_1_1422_partial_00_start_type_ATG_rbs_motif_AGxAG_rbs_spacer_5-10bp_gc_cont_0.580
MCPsignal,dCache_1	GCF_002813455.1_NZ_PHHE01000001.1_2874_#_3264027_#_3265961_#_-1_#_ID_1_2874_partial_00_start_type_ATG_rbs_motif_GGA_GAG_AGG_rbs_spacer_5-10bp_gc_cont_0.584
MCPsignal,dCache_1	GCF_002813455.1_NZ_PHHE01000001.1_318_#_357449_#_359338_#_-1_#_ID_1_318_partial_00_start_type_ATG_rbs_motif_GGA_GAG_AGG_rbs_spacer_5-10bp_gc_cont_0.609
HD_5,dCache_1	GCF_002813455.1_NZ_PHHE01000001.1_5067_#_5651721_#_5654666_#_-1_#_ID_1_5067_partial_00_start_type_ATG_rbs_motif_GGAG_GAGG_rbs_spacer_5-10bp_gc_cont_0.608
MCPsignal,dCache_1	GCF_002814235.1_NZ_PHSU01000003.1_236_#_248038_#_249927_#_-1_#_ID_26_236_partial_00_start_type_ATG_rbs_motif_GGA_GAG_AGG_rbs_spacer_11-12bp_gc_cont_0.617
MCPsignal,dCache_1	GCF_002814235.1_NZ_PHSU01000009.1_40_#_42510_#_44402_#_-1_#_ID_82_40_partial_00_start_type_ATG_rbs_motif_GGA_GAG_AGG_rbs_spacer_11-12bp_gc_cont_0.627
HD_5,dCache_1	GCF_002814235.1_NZ_PHSU01000011.1_81_#_114874_#_117825_#_1_#_ID_5_81_partial_00_start_type_ATG_rbs_motif_GGAG_GAGG_rbs_spacer_5-10bp_gc_cont_0.641
MCPsignal,dCache_1	GCF_002814235.1_NZ_PHSU01000039.1_98_#_105015_#_106961_#_-1_#_ID_36_98_partial_00_start_type_ATG_rbs_motif_GGAG_GAGG_rbs_spacer_5-10bp_gc_cont_0.632
MCPsignal,dCache_1	GCF_002814235.1_NZ_PHSU01000061.1_1_#_245_#_2125_#_1_#_ID_61_1_partial_00_start_type_ATG_rbs_motif_AGxAG_rbs_spacer_5-10bp_gc_cont_0.614
MCPsignal,dCache_1	GCF_002831605.1_NZ_CP025115.1_1502_#_1711740_#_1713695_#_1_#_ID_1_1502_partial_00_start_type_ATG_rbs_motif_GGA_GAG_AGG_rbs_spacer_5-10bp_gc_cont_0.443
MCPsignal,dCache_1	GCF_002834385.1_NZ_PITQ01000002.1_646_#_735295_#_737082_#_1_#_ID_21_646_partial_00_start_type_ATG_rbs_motif_GGA_GAG_AGG_rbs_spacer_5-10bp_gc_cont_0.562
MCPsignal,dCache_1	GCF_002835465.1_NZ_PIZM01000002.1_50_#_70138_#_72030_#_-1_#_ID_12_50_partial_00_start_type_ATG_rbs_motif_AGGA_rbs_spacer_5-10bp_gc_cont_0.417
HD_5,dCache_1	GCF_002835465.1_NZ_PIZM01000006.1_268_#_316377_#_319232_#_-1_#_ID_29_268_partial_00_start_type_ATG_rbs_motif_AGGA_rbs_spacer_5-10bp_gc_cont_0.377
HD_5,SBP_bac_3,dCache_1	GCF_002835545.1_NZ_PIZK01000002.1_56_#_70242_#_73451_#_1_#_ID_12_56_partial_00_start_type_GTG_rbs_motif_AGGA_rbs_spacer_5-10bp_gc_cont_0.397
MCPsignal,dCache_1	GCF_002835675.1_NZ_PIZR01000006.1_200_#_214595_#_216589_#_1_#_ID_43_200_partial_00_start_type_ATG_rbs_motif_AGGAGG_rbs_spacer_5-10bp_gc_cont_0.411
MCPsignal,dCache_1	GCF_002835735.1_NZ_PISD01000072.1_2_#_522_#_2522_#_-1_#_ID_77_2_partial_00_start_type_ATG_rbs_motif_GGA_GAG_AGG_rbs_spacer_5-10bp_gc_cont_0.376
MCPsignal,dCache_1	GCF_002835805.1_NZ_PISE01000011.1_14_#_16744_#_18726_#_1_#_ID_5_14_partial_00_start_type_TTG_rbs_motif_AGGAGG_rbs_spacer_5-10bp_gc_cont_0.348
MCPsignal,dCache_1	GCF_002835805.1_NZ_PISE01000011.1_93_#_111994_#_114045_#_-1_#_ID_5_93_partial_00_start_type_ATG_rbs_motif_GGAG_GAGG_rbs_spacer_5-10bp_gc_cont_0.362
HD_5,dCache_1	GCF_002835995.1_NZ_PJBZ01000039.1_116_#_145293_#_148154_#_-1_#_ID_1_116_partial_00_start_type_ATG_rbs_motif_GGA_GAG_AGG_rbs_spacer_5-10bp_gc_cont_0.383
MCPsignal,dCache_1	GCF_002835995.1_NZ_PJBZ01000039.1_146_#_178462_#_180348_#_1_#_ID_1_146_partial_00_start_type_ATG_rbs_motif_GGA_GAG_AGG_rbs_spacer_5-10bp_gc_cont_0.395
MCPsignal,dCache_1	GCF_002835995.1_NZ_PJBZ01000040.1_97_#_117059_#_118972_#_-1_#_ID_112_97_partial_00_start_type_GTG_rbs_motif_AGGA_GGAG_GAGG_rbs_spacer_11-12bp_gc_cont_0.415
MCPsignal,dCache_1	GCF_002835995.1_NZ_PJBZ01000043.1_66_#_73842_#_75722_#_1_#_ID_266_66_partial_00_start_type_ATG_rbs_motif_GGAG_GAGG_rbs_spacer_5-10bp_gc_cont_0.404
MCPsignal,dCache_1	GCF_002836205.1_NZ_PJBE01000011.1_77_#_83104_#_85005_#_1_#_ID_8_77_partial_00_start_type_TTG_rbs_motif_GGAG_GAGG_rbs_spacer_5-10bp_gc_cont_0.456
MCPsignal,dCache_1	GCF_002836205.1_NZ_PJBE01000013.1_19_#_17983_#_19848_#_1_#_ID_1_19_partial_00_start_type_ATG_rbs_motif_GGA_GAG_AGG_rbs_spacer_5-10bp_gc_cont_0.461
MCPsignal,dCache_1	GCF_002836205.1_NZ_PJBE01000013.1_2668_#_3167014_#_3168924_#_-1_#_ID_1_2668_partial_00_start_type_ATG_rbs_motif_GGA_GAG_AGG_rbs_spacer_5-10bp_gc_cont_0.442
HD_5,dCache_1	GCF_002836355.1_NZ_PJCA01000027.1_417_#_494093_#_496966_#_1_#_ID_12_417_partial_00_start_type_ATG_rbs_motif_GGA_GAG_AGG_rbs_spacer_5-10bp_gc_cont_0.406
MCPsignal,dCache_1	GCF_002836355.1_NZ_PJCA01000031.1_219_#_253567_#_255480_#_-1_#_ID_1_219_partial_00_start_type_GTG_rbs_motif_GGA_GAG_AGG_rbs_spacer_11-12bp_gc_cont_0.417
MCPsignal,dCache_1	GCF_002836355.1_NZ_PJCA01000031.1_220_#_255857_#_257773_#_-1_#_ID_1_220_partial_00_start_type_GTG_rbs_motif_AGGA_rbs_spacer_5-10bp_gc_cont_0.417
MCPsignal,dCache_1	GCF_002836355.1_NZ_PJCA01000039.1_195_#_217433_#_219334_#_-1_#_ID_34_195_partial_00_start_type_ATG_rbs_motif_GGA_GAG_AGG_rbs_spacer_5-10bp_gc_cont_0.415
MCPsignal,dCache_1	GCF_002836515.1_NZ_PJBC01000001.1_71_#_79343_#_81289_#_-1_#_ID_3_71_partial_00_start_type_ATG_rbs_motif_GGA_GAG_AGG_rbs_spacer_5-10bp_gc_cont_0.609
MCPsignal,dCache_1	GCF_002836515.1_NZ_PJBC01000003.1_23_#_24547_#_26436_#_-1_#_ID_23_23_partial_00_start_type_ATG_rbs_motif_GGA_GAG_AGG_rbs_spacer_5-10bp_gc_cont_0.606
HATPase_c_2,SpoIIE,dCache_1	GCF_002836635.1_NZ_PJAY01000058.1_2_#_633_#_3002_#_-1_#_ID_15_2_partial_00_start_type_ATG_rbs_motif_AGGA_rbs_spacer_5-10bp_gc_cont_0.699
MCPsignal,dCache_1	GCF_002836945.1_NZ_NIJM01000004.1_39_#_37527_#_39398_#_-1_#_ID_59_39_partial_00_start_type_ATG_rbs_motif_GGA_GAG_AGG_rbs_spacer_11-12bp_gc_cont_0.559
MCPsignal	GCF_002836945.1_NZ_NIJM01000048.1_16_#_14669_#_16567_#_1_#_ID_57_16_partial_00_start_type_ATG_rbs_motif_GGAG_GAGG_rbs_spacer_5-10bp_gc_cont_0.537
MCPsignal,dCache_1	GCF_002836975.1_NZ_NIJK01000004.1_39_#_38633_#_40507_#_-1_#_ID_40_39_partial_00_start_type_ATG_rbs_motif_GGA_GAG_AGG_rbs_spacer_5-10bp_gc_cont_0.562
MCPsignal,dCache_1	GCF_002837185.1_NZ_KZ477995.1_16_#_16506_#_18395_#_-1_#_ID_11_16_partial_00_start_type_ATG_rbs_motif_GGA_GAG_AGG_rbs_spacer_11-12bp_gc_cont_0.600
MCPsignal,dCache_1	GCF_002837185.1_NZ_KZ478001.1_56_#_63455_#_65401_#_1_#_ID_17_56_partial_00_start_type_ATG_rbs_motif_GGAG_GAGG_rbs_spacer_5-10bp_gc_cont_0.565
MCPsignal,dCache_1	GCF_002837185.1_NZ_KZ478040.1_2_#_553_#_2433_#_1_#_ID_56_2_partial_00_start_type_ATG_rbs_motif_AGxAG_rbs_spacer_5-10bp_gc_cont_0.567
MCPsignal,dCache_1	GCF_002838165.1_NZ_CP015194.1_2779_#_3226903_#_3228771_#_1_#_ID_1_2779_partial_00_start_type_ATG_rbs_motif_GGAG_GAGG_rbs_spacer_5-10bp_gc_cont_0.415
GGDEF,HD,PAS,dCache_1	GCF_002838185.1_NZ_CP017948.1_1872_#_1889054_#_1891525_#_-1_#_ID_1_1872_partial_00_start_type_ATG_rbs_motif_GGA_GAG_AGG_rbs_spacer_5-10bp_gc_cont_0.311
GGDEF,HD,dCache_1	GCF_002838205.1_NZ_CP017950.1_1802_#_1844003_#_1846456_#_1_#_ID_1_1802_partial_00_start_type_ATG_rbs_motif_GGA_GAG_AGG_rbs_spacer_5-10bp_gc_cont_0.320
EAL,GGDEF,dCache_1	GCF_002838765.1_NZ_CP025120.1_172_#_175053_#_177314_#_-1_#_ID_1_172_partial_00_start_type_ATG_rbs_motif_GGA_GAG_AGG_rbs_spacer_5-10bp_gc_cont_0.425
HD_5,SBP_bac_3,dCache_1	GCF_002843355.1_NZ_PJAI01000019.1_3_#_1659_#_4871_#_1_#_ID_51_3_partial_00_start_type_ATG_rbs_motif_GGA_GAG_AGG_rbs_spacer_5-10bp_gc_cont_0.350
MCPsignal,dCache_1	GCF_002843355.1_NZ_PJAI01000031.1_45_#_55240_#_57153_#_-1_#_ID_146_45_partial_00_start_type_ATG_rbs_motif_GGA_GAG_AGG_rbs_spacer_5-10bp_gc_cont_0.367
MCPsignal,dCache_1	GCF_002843585.1_NZ_CP025262.1_3082_#_3439049_#_3440935_#_1_#_ID_1_3082_partial_00_start_type_ATG_rbs_motif_GGA_GAG_AGG_rbs_spacer_5-10bp_gc_cont_0.627
MCPsignal,dCache_1	GCF_002843585.1_NZ_CP025262.1_3730_#_4190045_#_4191919_#_1_#_ID_1_3730_partial_00_start_type_ATG_rbs_motif_GGA_GAG_AGG_rbs_spacer_11-12bp_gc_cont_0.607
MCPsignal,dCache_1	GCF_002843585.1_NZ_CP025262.1_494_#_556935_#_558878_#_-1_#_ID_1_494_partial_00_start_type_ATG_rbs_motif_GGAG_GAGG_rbs_spacer_5-10bp_gc_cont_0.642
MCPsignal,dCache_1	GCF_002843605.1_NZ_CP025263.1_139_#_149370_#_151250_#_1_#_ID_1_139_partial_00_start_type_ATG_rbs_motif_AGxAG_rbs_spacer_5-10bp_gc_cont_0.584
MCPsignal,dCache_1	GCF_002843605.1_NZ_CP025263.1_2095_#_2355408_#_2357354_#_1_#_ID_1_2095_partial_00_start_type_ATG_rbs_motif_GGA_GAG_AGG_rbs_spacer_5-10bp_gc_cont_0.631
MCPsignal,dCache_1	GCF_002843605.1_NZ_CP025263.1_2137_#_2402225_#_2404168_#_-1_#_ID_1_2137_partial_00_start_type_ATG_rbs_motif_AGGAG_rbs_spacer_5-10bp_gc_cont_0.639
MCPsignal,dCache_1	GCF_002843605.1_NZ_CP025263.1_4834_#_5434825_#_5436714_#_1_#_ID_1_4834_partial_00_start_type_ATG_rbs_motif_GGA_GAG_AGG_rbs_spacer_11-12bp_gc_cont_0.598
MCPsignal,dCache_1	GCF_002844235.1_NZ_PGTS01000002.1_466_#_509160_#_511106_#_-1_#_ID_2_466_partial_00_start_type_GTG_rbs_motif_GGAGG_rbs_spacer_5-10bp_gc_cont_0.555
MCPsignal,dCache_1	GCF_002844275.1_NZ_NXGX01000002.1_279_#_302026_#_303972_#_-1_#_ID_2_279_partial_00_start_type_ATG_rbs_motif_GGA_GAG_AGG_rbs_spacer_5-10bp_gc_cont_0.512
MCPsignal,dCache_1	GCF_002844535.1_NZ_PJNH01000001.1_270_#_260433_#_262427_#_1_#_ID_1_270_partial_00_start_type_GTG_rbs_motif_GGAG_GAGG_rbs_spacer_5-10bp_gc_cont_0.383
MCPsignal,dCache_1	GCF_002844575.1_NZ_PIQO01000009.1_88_#_94324_#_96291_#_1_#_ID_80_88_partial_00_start_type_ATG_rbs_motif_GGAG_GAGG_rbs_spacer_5-10bp_gc_cont_0.368
MCPsignal,dCache_1	GCF_002844595.1_NZ_PJNW01000002.1_414_#_441704_#_443650_#_-1_#_ID_11_414_partial_00_start_type_ATG_rbs_motif_GGA_GAG_AGG_rbs_spacer_5-10bp_gc_cont_0.650
MCPsignal,dCache_1	GCF_002844595.1_NZ_PJNW01000002.1_415_#_443953_#_445899_#_-1_#_ID_11_415_partial_00_start_type_ATG_rbs_motif_GGA_GAG_AGG_rbs_spacer_5-10bp_gc_cont_0.655
MCPsignal,dCache_1	GCF_002845985.1_NZ_PDFK01000004.1_175_#_159992_#_161953_#_-1_#_ID_21_175_partial_00_start_type_ATG_rbs_motif_AGGAG_rbs_spacer_5-10bp_gc_cont_0.396
MCPsignal,dCache_1	GCF_002845985.1_NZ_PDFK01000005.1_96_#_99225_#_101174_#_-1_#_ID_22_96_partial_00_start_type_ATG_rbs_motif_AGGAGG_rbs_spacer_5-10bp_gc_cont_0.382
MCPsignal,dCache_1	GCF_002845985.1_NZ_PDFK01000005.1_97_#_101443_#_103392_#_-1_#_ID_22_97_partial_00_start_type_GTG_rbs_motif_GGAG_GAGG_rbs_spacer_5-10bp_gc_cont_0.392
MCPsignal,dCache_1	GCF_002846335.1_NZ_PJMQ01000001.1_2365_#_2646526_#_2648472_#_-1_#_ID_1_2365_partial_00_start_type_ATG_rbs_motif_GGA_GAG_AGG_rbs_spacer_5-10bp_gc_cont_0.665
MCPsignal,dCache_1	GCF_002846335.1_NZ_PJMQ01000001.1_724_#_818414_#_820339_#_1_#_ID_1_724_partial_00_start_type_ATG_rbs_motif_AGGAG_rbs_spacer_5-10bp_gc_cont_0.644
HATPase_c,HisKA,PAS,dCache_1	GCF_002847305.1_NZ_CP025408.1_1385_#_1413849_#_1416164_#_1_#_ID_1_1385_partial_00_start_type_ATG_rbs_motif_GGA_GAG_AGG_rbs_spacer_11-12bp_gc_cont_0.594
MCPsignal,dCache_1	GCF_002847345.1_NZ_LXFV01000016.1_79_#_84311_#_86101_#_-1_#_ID_16_79_partial_00_start_type_ATG_rbs_motif_GGA_GAG_AGG_rbs_spacer_5-10bp_gc_cont_0.521
HATPase_c,HisKA,PAS,dCache_1	GCF_002847445.1_NZ_CP025430.1_2639_#_2761895_#_2764204_#_1_#_ID_1_2639_partial_00_start_type_ATG_rbs_motif_AGGA_rbs_spacer_5-10bp_gc_cont_0.648
HD_5,SBP_bac_3,dCache_1	GCF_002848135.1_NZ_PKGB01000011.1_37_#_34990_#_38160_#_1_#_ID_11_37_partial_00_start_type_ATG_rbs_motif_AGGA_rbs_spacer_5-10bp_gc_cont_0.404
MCPsignal,dCache_1	GCF_002848345.1_NZ_CP025429.1_276_#_299358_#_301235_#_1_#_ID_1_276_partial_00_start_type_ATG_rbs_motif_GGA_GAG_AGG_rbs_spacer_5-10bp_gc_cont_0.664
MCPsignal,dCache_1	GCF_002848345.1_NZ_CP025429.1_3635_#_4234428_#_4236305_#_-1_#_ID_1_3635_partial_00_start_type_ATG_rbs_motif_AGGAG_rbs_spacer_5-10bp_gc_cont_0.643
MCPsignal,dCache_1	GCF_002848345.1_NZ_CP025429.1_994_#_1077620_#_1079509_#_1_#_ID_1_994_partial_00_start_type_ATG_rbs_motif_GGA_GAG_AGG_rbs_spacer_5-10bp_gc_cont_0.657
MCPsignal,dCache_1	GCF_002849605.1_NZ_NPIB01000042.1_13_#_12744_#_14627_#_-1_#_ID_37_13_partial_00_start_type_ATG_rbs_motif_GGA_GAG_AGG_rbs_spacer_5-10bp_gc_cont_0.414
MCPsignal,dCache_1	GCF_002849855.1_NZ_CP018616.1_1212_#_1377526_#_1379409_#_1_#_ID_1_1212_partial_00_start_type_ATG_rbs_motif_GGA_GAG_AGG_rbs_spacer_11-12bp_gc_cont_0.447
MCPsignal,dCache_1	GCF_002849855.1_NZ_CP018617.1_1092_#_1251746_#_1253617_#_1_#_ID_2_1092_partial_00_start_type_ATG_rbs_motif_GGAG_GAGG_rbs_spacer_5-10bp_gc_cont_0.417
MCPsignal,dCache_1	GCF_002850255.1_NZ_CP022522.1_1640_#_2017823_#_2019691_#_-1_#_ID_1_1640_partial_00_start_type_GTG_rbs_motif_GGAG_GAGG_rbs_spacer_5-10bp_gc_cont_0.439
MCPsignal,dCache_1	GCF_002850255.1_NZ_CP022523.1_313_#_375323_#_377212_#_-1_#_ID_2_313_partial_00_start_type_ATG_rbs_motif_AGGA_rbs_spacer_5-10bp_gc_cont_0.436
MCPsignal,dCache_1	GCF_002850255.1_NZ_CP022523.1_845_#_1009869_#_1011821_#_-1_#_ID_2_845_partial_00_start_type_ATG_rbs_motif_GGA_GAG_AGG_rbs_spacer_5-10bp_gc_cont_0.447
MCPsignal,dCache_1	GCF_002850555.1_NZ_CP025223.1_99_#_111220_#_113265_#_1_#_ID_1_99_partial_00_start_type_GTG_rbs_motif_AGGAG_rbs_spacer_5-10bp_gc_cont_0.442
MCPsignal,dCache_1	GCF_002855515.1_NZ_PKRP01000002.1_580_#_641347_#_643437_#_1_#_ID_7_580_partial_00_start_type_GTG_rbs_motif_AGGA_rbs_spacer_5-10bp_gc_cont_0.648
HD_5,dCache_1	GCF_002858765.1_NZ_PJRP01000013.1_70_#_76524_#_79430_#_-1_#_ID_5_70_partial_00_start_type_ATG_rbs_motif_GGAGG_rbs_spacer_5-10bp_gc_cont_0.682
MCPsignal,dCache_1	GCF_002858765.1_NZ_PJRP01000020.1_1_#_371_#_2170_#_-1_#_ID_13_1_partial_00_start_type_ATG_rbs_motif_GGA_GAG_AGG_rbs_spacer_5-10bp_gc_cont_0.670
MCPsignal,dCache_1	GCF_002858765.1_NZ_PJRP01000022.1_20_#_23498_#_25306_#_1_#_ID_15_20_partial_00_start_type_ATG_rbs_motif_GGAGG_rbs_spacer_3-4bp_gc_cont_0.546
MCPsignal,dCache_1	GCF_002858905.1_NZ_PKLB01000006.1_8_#_5099_#_7078_#_-1_#_ID_17_8_partial_00_start_type_ATG_rbs_motif_GGxGG_rbs_spacer_5-10bp_gc_cont_0.390
MCPsignal,dCache_1	GCF_002860285.1_NZ_PGVF01000001.1_901_#_592935_#_594956_#_-1_#_ID_1_901_partial_00_start_type_ATG_rbs_motif_AGGAGG_rbs_spacer_5-10bp_gc_cont_0.354
MCPsignal,dCache_1	GCF_002860285.1_NZ_PGVF01000006.1_116_#_143045_#_145039_#_1_#_ID_38_116_partial_00_start_type_ATG_rbs_motif_GGAG_GAGG_rbs_spacer_5-10bp_gc_cont_0.407
HATPase_c,HisKA,dCache_1	GCF_002863565.1_NZ_PGUW01000005.1_36_#_29905_#_31614_#_-1_#_ID_25_36_partial_00_start_type_ATG_rbs_motif_AGGAG_rbs_spacer_5-10bp_gc_cont_0.427
MCPsignal,dCache_1	GCF_002863565.1_NZ_PGUW01000011.1_102_#_111070_#_113034_#_1_#_ID_3_102_partial_00_start_type_ATG_rbs_motif_AGGAGG_rbs_spacer_5-10bp_gc_cont_0.463
MCPsignal,dCache_1	GCF_002863565.1_NZ_PGUW01000018.1_76_#_74070_#_76121_#_-1_#_ID_10_76_partial_00_start_type_ATG_rbs_motif_GGA_GAG_AGG_rbs_spacer_5-10bp_gc_cont_0.410
HD_5,dCache_1	GCF_002865505.1_NZ_CP025542.1_1759_#_1967314_#_1970262_#_-1_#_ID_1_1759_partial_00_start_type_ATG_rbs_motif_GGAG_GAGG_rbs_spacer_5-10bp_gc_cont_0.620
MCPsignal,dCache_1	GCF_002865505.1_NZ_CP025542.1_240_#_273755_#_275635_#_1_#_ID_1_240_partial_00_start_type_ATG_rbs_motif_AGxAG_rbs_spacer_5-10bp_gc_cont_0.607
MCPsignal,dCache_1	GCF_002865505.1_NZ_CP025542.1_3801_#_4288530_#_4290473_#_1_#_ID_1_3801_partial_00_start_type_ATG_rbs_motif_GGAG_GAGG_rbs_spacer_5-10bp_gc_cont_0.617
MCPsignal,dCache_1	GCF_002865985.1_NZ_LNDD01000004.1_82_#_82972_#_84969_#_-1_#_ID_4_82_partial_00_start_type_ATG_rbs_motif_AGGAGG_rbs_spacer_11-12bp_gc_cont_0.441
HD_5,dCache_1	GCF_002865985.1_NZ_LNDD01000005.1_264_#_241323_#_243026_#_1_#_ID_5_264_partial_00_start_type_ATG_rbs_motif_GGAG_GAGG_rbs_spacer_5-10bp_gc_cont_0.404
MCPsignal,dCache_1	GCF_002869965.1_NZ_PEBS01000074.1_10_#_6524_#_8449_#_-1_#_ID_182_10_partial_00_start_type_ATG_rbs_motif_AGGAG_rbs_spacer_5-10bp_gc_cont_0.649
MCPsignal,dCache_1	GCF_002869965.1_NZ_PEBS01000104.1_10_#_9385_#_11331_#_1_#_ID_5_10_partial_00_start_type_ATG_rbs_motif_GGA_GAG_AGG_rbs_spacer_5-10bp_gc_cont_0.667
MCPsignal,dCache_1	GCF_002871465.1_NZ_PNGA01000013.1_69_#_66697_#_68709_#_1_#_ID_5_69_partial_00_start_type_ATG_rbs_motif_AGGAG_rbs_spacer_5-10bp_gc_cont_0.354
HD,HD_5,dCache_1	GCF_002872475.1_NZ_CP025682.1_963_#_1025124_#_1028027_#_1_#_ID_1_963_partial_00_start_type_ATG_rbs_motif_GGA_GAG_AGG_rbs_spacer_5-10bp_gc_cont_0.683
MCPsignal,dCache_1	GCF_002873135.1_NZ_MCVI01000021.1_139_#_187207_#_189117_#_1_#_ID_21_139_partial_00_start_type_ATG_rbs_motif_GGA_GAG_AGG_rbs_spacer_5-10bp_gc_cont_0.414
GGDEF,dCache_1	GCF_002873335.1_NZ_MCUW01000009.1_29_#_28035_#_29666_#_-1_#_ID_9_29_partial_00_start_type_TTG_rbs_motif_AGGA_rbs_spacer_5-10bp_gc_cont_0.405
MCPsignal,dCache_1	GCF_002873335.1_NZ_MCUW01000010.1_132_#_150671_#_152599_#_-1_#_ID_10_132_partial_00_start_type_ATG_rbs_motif_AGGA_GGAG_GAGG_rbs_spacer_11-12bp_gc_cont_0.452
MCPsignal,dCache_1	GCF_002873335.1_NZ_MCUW01000022.1_42_#_50334_#_52205_#_1_#_ID_22_42_partial_00_start_type_ATG_rbs_motif_GGA_GAG_AGG_rbs_spacer_5-10bp_gc_cont_0.451
GGDEF,dCache_1	GCF_002873395.1_NZ_MCUV01000003.1_61_#_71403_#_73067_#_-1_#_ID_3_61_partial_00_start_type_ATG_rbs_motif_AGGA_rbs_spacer_5-10bp_gc_cont_0.363
MCPsignal,dCache_1	GCF_002873395.1_NZ_MCUV01000024.1_105_#_136521_#_138395_#_-1_#_ID_24_105_partial_00_start_type_ATG_rbs_motif_AGGA_rbs_spacer_5-10bp_gc_cont_0.418
MCPsignal,dCache_1	GCF_002873395.1_NZ_MCUV01000040.1_1_#_1160_#_3055_#_-1_#_ID_40_1_partial_00_start_type_ATG_rbs_motif_GGA_GAG_AGG_rbs_spacer_11-12bp_gc_cont_0.383
EAL,GGDEF,dCache_1	GCF_002873455.1_NZ_MCUN01000006.1_174_#_180889_#_183396_#_1_#_ID_6_174_partial_00_start_type_GTG_rbs_motif_GGA_GAG_AGG_rbs_spacer_5-10bp_gc_cont_0.458
MCPsignal,dCache_1	GCF_002873455.1_NZ_MCUN01000006.1_5_#_5658_#_7538_#_1_#_ID_6_5_partial_00_start_type_TTG_rbs_motif_GGAG_GAGG_rbs_spacer_5-10bp_gc_cont_0.481
HD_5,dCache_1	GCF_002873455.1_NZ_MCUN01000007.1_14_#_14061_#_17084_#_-1_#_ID_7_14_partial_00_start_type_ATG_rbs_motif_GGAG_GAGG_rbs_spacer_5-10bp_gc_cont_0.446
MCPsignal,dCache_1	GCF_002873455.1_NZ_MCUN01000019.1_67_#_62540_#_64444_#_-1_#_ID_19_67_partial_00_start_type_ATG_rbs_motif_AGGA_rbs_spacer_5-10bp_gc_cont_0.410
MCPsignal,dCache_1	GCF_002873455.1_NZ_MCUN01000022.1_65_#_66507_#_68378_#_1_#_ID_22_65_partial_00_start_type_ATG_rbs_motif_AGxAGG_AGGxGG_rbs_spacer_5-10bp_gc_cont_0.454
MCPsignal,dCache_1	GCF_002873455.1_NZ_MCUN01000035.1_64_#_104149_#_106077_#_1_#_ID_35_64_partial_00_start_type_ATG_rbs_motif_GGA_GAG_AGG_rbs_spacer_5-10bp_gc_cont_0.429
MCPsignal,dCache_1	GCF_002873615.1_NZ_MCUF01000040.1_17_#_15490_#_17400_#_-1_#_ID_40_17_partial_00_start_type_ATG_rbs_motif_GGA_GAG_AGG_rbs_spacer_5-10bp_gc_cont_0.384
MCPsignal,dCache_1	GCF_002874155.1_NZ_MCWG01000004.1_540_#_627700_#_629628_#_1_#_ID_4_540_partial_00_start_type_ATG_rbs_motif_GGA_GAG_AGG_rbs_spacer_5-10bp_gc_cont_0.433
MCPsignal,dCache_1	GCF_002874155.1_NZ_MCWG01000006.1_85_#_90679_#_92559_#_-1_#_ID_6_85_partial_00_start_type_TTG_rbs_motif_GGAG_GAGG_rbs_spacer_5-10bp_gc_cont_0.476
MCPsignal,dCache_1	GCF_002874155.1_NZ_MCWG01000031.1_373_#_441824_#_443695_#_1_#_ID_31_373_partial_00_start_type_ATG_rbs_motif_GGAG_GAGG_rbs_spacer_5-10bp_gc_cont_0.459
EAL,GGDEF,dCache_1	GCF_002874155.1_NZ_MCWG01000036.1_38_#_42439_#_45021_#_1_#_ID_36_38_partial_00_start_type_GTG_rbs_motif_GGA_GAG_AGG_rbs_spacer_5-10bp_gc_cont_0.465
MCPsignal,dCache_1	GCF_002874965.1_NZ_CP025624.1_123_#_132123_#_134003_#_1_#_ID_1_123_partial_00_start_type_ATG_rbs_motif_AGxAG_rbs_spacer_5-10bp_gc_cont_0.594
MCPsignal,dCache_1	GCF_002874965.1_NZ_CP025624.1_2355_#_2617609_#_2619555_#_1_#_ID_1_2355_partial_00_start_type_ATG_rbs_motif_GGA_GAG_AGG_rbs_spacer_5-10bp_gc_cont_0.614
MCPsignal,dCache_1	GCF_002874965.1_NZ_CP025624.1_4893_#_5453104_#_5454993_#_1_#_ID_1_4893_partial_00_start_type_ATG_rbs_motif_GGA_GAG_AGG_rbs_spacer_11-12bp_gc_cont_0.597
HD_5,dCache_1	GCF_002875705.1_NZ_MCZZ01000129.1_29_#_27438_#_30461_#_1_#_ID_129_29_partial_00_start_type_ATG_rbs_motif_GGAG_GAGG_rbs_spacer_5-10bp_gc_cont_0.451
EAL,GGDEF,dCache_1	GCF_002875705.1_NZ_MCZZ01000132.1_6_#_7705_#_10239_#_1_#_ID_132_6_partial_00_start_type_GTG_rbs_motif_GGA_GAG_AGG_rbs_spacer_5-10bp_gc_cont_0.468
MCPsignal,dCache_1	GCF_002875705.1_NZ_MCZZ01000142.1_5_#_5337_#_7217_#_1_#_ID_142_5_partial_00_start_type_TTG_rbs_motif_GGAG_GAGG_rbs_spacer_5-10bp_gc_cont_0.470
MCPsignal,dCache_1	GCF_002875705.1_NZ_MCZZ01000151.1_51_#_56210_#_58081_#_-1_#_ID_151_51_partial_00_start_type_ATG_rbs_motif_AGxAGG_AGGxGG_rbs_spacer_5-10bp_gc_cont_0.455
MCPsignal,dCache_1	GCF_002875945.1_NZ_MCZK01000058.1_7_#_6188_#_8068_#_-1_#_ID_58_7_partial_00_start_type_TTG_rbs_motif_GGAG_GAGG_rbs_spacer_5-10bp_gc_cont_0.483
MCPsignal,dCache_1	GCF_002875945.1_NZ_MCZK01000110.1_25_#_23013_#_24899_#_1_#_ID_110_25_partial_00_start_type_ATG_rbs_motif_3Base_5BMM_rbs_spacer_13-15bp_gc_cont_0.461
MCPsignal,dCache_1	GCF_002875945.1_NZ_MCZK01000143.1_58_#_72597_#_74468_#_1_#_ID_143_58_partial_00_start_type_ATG_rbs_motif_AGxAGG_AGGxGG_rbs_spacer_5-10bp_gc_cont_0.465
MCPsignal,dCache_1	GCF_002875945.1_NZ_MCZK01000151.1_23_#_42314_#_44242_#_1_#_ID_151_23_partial_00_start_type_ATG_rbs_motif_GGA_GAG_AGG_rbs_spacer_5-10bp_gc_cont_0.431
EAL,GGDEF,dCache_1	GCF_002875945.1_NZ_MCZK01000160.1_48_#_56441_#_58981_#_-1_#_ID_160_48_partial_00_start_type_GTG_rbs_motif_GGA_GAG_AGG_rbs_spacer_5-10bp_gc_cont_0.472
MCPsignal,dCache_1	GCF_002877365.1_NZ_MCWZ01000004.1_7_#_6588_#_8459_#_1_#_ID_4_7_partial_00_start_type_ATG_rbs_motif_GGAG_GAGG_rbs_spacer_5-10bp_gc_cont_0.452
EAL,GGDEF,dCache_1	GCF_002877365.1_NZ_MCWZ01000035.1_9_#_9370_#_11916_#_1_#_ID_35_9_partial_00_start_type_ATG_rbs_motif_GGA_GAG_AGG_rbs_spacer_5-10bp_gc_cont_0.452
HD_5,dCache_1	GCF_002877365.1_NZ_MCWZ01000039.1_12_#_13192_#_16068_#_1_#_ID_39_12_partial_00_start_type_ATG_rbs_motif_GGA_GAG_AGG_rbs_spacer_5-10bp_gc_cont_0.439
MCPsignal,dCache_1	GCF_002877365.1_NZ_MCWZ01000077.1_16_#_15538_#_17406_#_1_#_ID_77_16_partial_00_start_type_ATG_rbs_motif_AGGA_GGAG_GAGG_rbs_spacer_11-12bp_gc_cont_0.460
MCPsignal,dCache_1	GCF_002877365.1_NZ_MCWZ01000289.1_3_#_1810_#_3678_#_-1_#_ID_289_3_partial_00_start_type_ATG_rbs_motif_GGA_GAG_AGG_rbs_spacer_5-10bp_gc_cont_0.454
MCPsignal,dCache_1	GCF_002878455.1_NZ_NRDQ01000039.1_105_#_124063_#_125994_#_1_#_ID_323_105_partial_00_start_type_ATG_rbs_motif_AGGAG_rbs_spacer_5-10bp_gc_cont_0.660
MCPsignal,dCache_1	GCF_002878455.1_NZ_NRDQ01000070.1_18_#_16164_#_18122_#_1_#_ID_363_18_partial_00_start_type_ATG_rbs_motif_GGA_GAG_AGG_rbs_spacer_5-10bp_gc_cont_0.670
HD_5,dCache_1	GCF_002878485.1_NZ_NQYG01000001.1_77_#_85137_#_88082_#_1_#_ID_1_77_partial_00_start_type_ATG_rbs_motif_GGAG_GAGG_rbs_spacer_5-10bp_gc_cont_0.623
MCPsignal,dCache_1	GCF_002878485.1_NZ_NQYG01000007.1_127_#_154224_#_156113_#_-1_#_ID_132_127_partial_00_start_type_ATG_rbs_motif_GGA_GAG_AGG_rbs_spacer_5-10bp_gc_cont_0.607
MCPsignal,dCache_1	GCF_002878485.1_NZ_NQYG01000015.1_78_#_88195_#_90078_#_-1_#_ID_56_78_partial_00_start_type_ATG_rbs_motif_GGA_GAG_AGG_rbs_spacer_11-12bp_gc_cont_0.472
MCPsignal,dCache_1	GCF_002878485.1_NZ_NQYG01000076.1_10_#_15838_#_17718_#_-1_#_ID_139_10_partial_00_start_type_ATG_rbs_motif_AGxAG_rbs_spacer_5-10bp_gc_cont_0.599
MCPsignal,dCache_1	GCF_002879615.1_NZ_PNRF01000020.1_133_#_140311_#_142269_#_1_#_ID_14_133_partial_00_start_type_ATG_rbs_motif_GGA_GAG_AGG_rbs_spacer_11-12bp_gc_cont_0.698
MCPsignal,dCache_1	GCF_002879855.1_NZ_PNYB01000009.1_48_#_58683_#_60485_#_-1_#_ID_103_48_partial_00_start_type_ATG_rbs_motif_AGGA_rbs_spacer_5-10bp_gc_cont_0.646
MCPsignal,dCache_1	GCF_002879875.1_NZ_PNXZ01000013.1_11_#_17363_#_19255_#_1_#_ID_43_11_partial_00_start_type_GTG_rbs_motif_GGA_GAG_AGG_rbs_spacer_5-10bp_gc_cont_0.641
MCPsignal,dCache_1	GCF_002879885.1_NZ_PNYA01000011.1_21_#_22443_#_24251_#_-1_#_ID_6_21_partial_00_start_type_ATG_rbs_motif_AGGA_rbs_spacer_5-10bp_gc_cont_0.657
MCPsignal,dCache_1	GCF_002884495.1_NZ_KZ614145.1_1157_#_1159617_#_1161596_#_-1_#_ID_1_1157_partial_00_start_type_ATG_rbs_motif_GGA_GAG_AGG_rbs_spacer_11-12bp_gc_cont_0.327
MCPsignal,dCache_1	GCF_002884495.1_NZ_KZ614145.1_2790_#_2963866_#_2965824_#_-1_#_ID_1_2790_partial_00_start_type_TTG_rbs_motif_GGAG_GAGG_rbs_spacer_5-10bp_gc_cont_0.356
MCPsignal,dCache_1	GCF_002884495.1_NZ_KZ614145.1_623_#_632902_#_634878_#_1_#_ID_1_623_partial_00_start_type_GTG_rbs_motif_GGAG_GAGG_rbs_spacer_5-10bp_gc_cont_0.364
MCPsignal,dCache_1	GCF_002885975.1_NZ_POSP01000003.1_739_#_950014_#_952059_#_1_#_ID_3_739_partial_00_start_type_ATG_rbs_motif_AGGA_rbs_spacer_5-10bp_gc_cont_0.660
MCPsignal,dCache_1	GCF_002886185.1_NZ_KZ614147.1_616_#_647512_#_649509_#_1_#_ID_2_616_partial_00_start_type_ATG_rbs_motif_GGA_GAG_AGG_rbs_spacer_5-10bp_gc_cont_0.408
MCPsignal,dCache_1	GCF_002887595.1_NZ_PEBU01000013.1_76_#_91676_#_93565_#_-1_#_ID_13_76_partial_00_start_type_ATG_rbs_motif_GGA_GAG_AGG_rbs_spacer_5-10bp_gc_cont_0.499
MCPsignal,dCache_1	GCF_002890795.1_NZ_POUN01000003.1_110_#_98279_#_100168_#_1_#_ID_12_110_partial_00_start_type_ATG_rbs_motif_GGA_GAG_AGG_rbs_spacer_5-10bp_gc_cont_0.631
MCPsignal,dCache_1	GCF_002890835.1_NZ_POUM01000012.1_108_#_118760_#_120841_#_-1_#_ID_3_108_partial_00_start_type_ATG_rbs_motif_AGxAGG_AGGxGG_rbs_spacer_5-10bp_gc_cont_0.606
MCPsignal,dCache_1	GCF_002890835.1_NZ_POUM01000013.1_64_#_63529_#_65418_#_-1_#_ID_4_64_partial_00_start_type_ATG_rbs_motif_GGA_GAG_AGG_rbs_spacer_5-10bp_gc_cont_0.621
MCPsignal,dCache_1	GCF_002890875.1_NZ_POUU01000001.1_1057_#_1255492_#_1257459_#_1_#_ID_5_1057_partial_00_start_type_ATG_rbs_motif_GGAG_GAGG_rbs_spacer_5-10bp_gc_cont_0.615
MCPsignal,dCache_1	GCF_002890875.1_NZ_POUU01000005.1_206_#_211167_#_213056_#_1_#_ID_9_206_partial_00_start_type_ATG_rbs_motif_GGA_GAG_AGG_rbs_spacer_5-10bp_gc_cont_0.639
MCPsignal,dCache_1	GCF_002890895.1_NZ_POUL01000012.1_19_#_23564_#_25453_#_-1_#_ID_3_19_partial_00_start_type_ATG_rbs_motif_GGA_GAG_AGG_rbs_spacer_5-10bp_gc_cont_0.620
MCPsignal,dCache_1	GCF_002890895.1_NZ_POUL01000015.1_48_#_54695_#_56662_#_-1_#_ID_6_48_partial_00_start_type_ATG_rbs_motif_GGAG_GAGG_rbs_spacer_5-10bp_gc_cont_0.611
MCPsignal,dCache_1	GCF_002892785.1_NZ_POSH01000002.1_37_#_37765_#_39648_#_-1_#_ID_2_37_partial_00_start_type_ATG_rbs_motif_GGA_GAG_AGG_rbs_spacer_5-10bp_gc_cont_0.459
MCPsignal,dCache_1	GCF_002892785.1_NZ_POSH01000005.1_227_#_238890_#_240761_#_-1_#_ID_5_227_partial_00_start_type_ATG_rbs_motif_GGAG_GAGG_rbs_spacer_5-10bp_gc_cont_0.439
HD_5,dCache_1	GCF_002892785.1_NZ_POSH01000016.1_54_#_64895_#_67768_#_-1_#_ID_16_54_partial_00_start_type_ATG_rbs_motif_GGA_GAG_AGG_rbs_spacer_5-10bp_gc_cont_0.454
MCPsignal,dCache_1	GCF_002894305.1_NZ_PGEI01000040.1_25_#_27851_#_29665_#_1_#_ID_147_25_partial_00_start_type_ATG_rbs_motif_GGAG_GAGG_rbs_spacer_5-10bp_gc_cont_0.702
MCPsignal,dCache_1	GCF_002895165.1_NZ_POWE01000117.1_9_#_6957_#_8903_#_-1_#_ID_117_9_partial_00_start_type_ATG_rbs_motif_GGAG_GAGG_rbs_spacer_5-10bp_gc_cont_0.646
MCPsignal,dCache_1	GCF_002895165.1_NZ_POWE01000143.1_35_#_38054_#_39946_#_-1_#_ID_143_35_partial_00_start_type_ATG_rbs_motif_GGA_GAG_AGG_rbs_spacer_5-10bp_gc_cont_0.640
MCPsignal,dCache_1	GCF_002895165.1_NZ_POWE01000186.1_1_#_292_#_2172_#_1_#_ID_186_1_partial_00_start_type_ATG_rbs_motif_AGxAG_rbs_spacer_5-10bp_gc_cont_0.628
MCPsignal,dCache_1	GCF_002895565.1_NZ_AZRN01000001.1_112_#_107638_#_109617_#_-1_#_ID_1_112_partial_00_start_type_ATG_rbs_motif_AGxAGG_AGGxGG_rbs_spacer_5-10bp_gc_cont_0.354
MCPsignal,dCache_1	GCF_002895925.1_NZ_NWUO01000018.1_11_#_14565_#_16352_#_1_#_ID_18_11_partial_00_start_type_ATG_rbs_motif_GGAG_GAGG_rbs_spacer_5-10bp_gc_cont_0.605
MCPsignal,dCache_1	GCF_002896715.1_NZ_PGEL01000028.1_217_#_228848_#_230932_#_1_#_ID_11_217_partial_00_start_type_TTG_rbs_motif_GGAG_GAGG_rbs_spacer_5-10bp_gc_cont_0.588
HATPase_c,HisKA,PAS,Response_reg,dCache_1	GCF_002898515.1_NZ_PPFX01000003.1_55_#_61351_#_64164_#_-1_#_ID_33_55_partial_00_start_type_GTG_rbs_motif_GGAG_GAGG_rbs_spacer_5-10bp_gc_cont_0.595
MCPsignal,dCache_1	GCF_002901475.1_NZ_PPRY01000007.1_1_#_42_#_1931_#_-1_#_ID_149_1_partial_00_start_type_ATG_rbs_motif_GGA_GAG_AGG_rbs_spacer_5-10bp_gc_cont_0.606
HD_5,dCache_1	GCF_002901475.1_NZ_PPRY01000013.1_55_#_49426_#_52371_#_-1_#_ID_44_55_partial_00_start_type_ATG_rbs_motif_GGAG_GAGG_rbs_spacer_5-10bp_gc_cont_0.612
MCPsignal,dCache_1	GCF_002901475.1_NZ_PPRY01000046.1_5_#_5904_#_7784_#_1_#_ID_112_5_partial_00_start_type_ATG_rbs_motif_AGxAG_rbs_spacer_5-10bp_gc_cont_0.597
MCPsignal,dCache_1	GCF_002902925.1_NZ_CP026113.1_1658_#_1859413_#_1861314_#_-1_#_ID_3_1658_partial_00_start_type_ATG_rbs_motif_GGA_GAG_AGG_rbs_spacer_5-10bp_gc_cont_0.656
MCPsignal,dCache_1	GCF_002902925.1_NZ_CP026113.1_2257_#_2524105_#_2525997_#_1_#_ID_3_2257_partial_00_start_type_TTG_rbs_motif_GGAG_GAGG_rbs_spacer_5-10bp_gc_cont_0.617
MCPsignal,dCache_1	GCF_002902945.1_NZ_CP026103.1_1669_#_1853225_#_1855117_#_1_#_ID_3_1669_partial_00_start_type_TTG_rbs_motif_GGAG_GAGG_rbs_spacer_5-10bp_gc_cont_0.626
MCPsignal,dCache_1	GCF_002902965.1_NZ_CP026107.1_1600_#_1741923_#_1743824_#_-1_#_ID_3_1600_partial_00_start_type_ATG_rbs_motif_GGA_GAG_AGG_rbs_spacer_5-10bp_gc_cont_0.655
MCPsignal,dCache_1	GCF_002902965.1_NZ_CP026107.1_2112_#_2299309_#_2301201_#_1_#_ID_3_2112_partial_00_start_type_TTG_rbs_motif_GGAG_GAGG_rbs_spacer_5-10bp_gc_cont_0.617
MCPsignal,dCache_1	GCF_002902985.1_NZ_CP026167.1_3477_#_3697663_#_3699447_#_1_#_ID_1_3477_partial_00_start_type_ATG_rbs_motif_AGxAGG_AGGxGG_rbs_spacer_5-10bp_gc_cont_0.612
dCache_1	GCF_002903165.1_NZ_PPSK01000009.1_13_#_17688_#_18824_#_-1_#_ID_9_13_partial_00_start_type_ATG_rbs_motif_GGA_GAG_AGG_rbs_spacer_5-10bp_gc_cont_0.595
MCPsignal,dCache_1	GCF_002905995.1_NZ_MLER01000001.1_676_#_869654_#_871543_#_-1_#_ID_1_676_partial_00_start_type_ATG_rbs_motif_GGA_GAG_AGG_rbs_spacer_5-10bp_gc_cont_0.593
MCPsignal,dCache_1	GCF_002905995.1_NZ_MLER01000001.1_704_#_902018_#_903958_#_1_#_ID_1_704_partial_00_start_type_ATG_rbs_motif_GGAG_GAGG_rbs_spacer_5-10bp_gc_cont_0.598
MCPsignal,dCache_1	GCF_002905995.1_NZ_MLER01000003.1_300_#_333983_#_335872_#_1_#_ID_23_300_partial_00_start_type_ATG_rbs_motif_GGA_GAG_AGG_rbs_spacer_11-12bp_gc_cont_0.596
MCPsignal,dCache_1	GCF_002905995.1_NZ_MLER01000005.1_278_#_290475_#_292355_#_-1_#_ID_45_278_partial_00_start_type_ATG_rbs_motif_GGA_GAG_AGG_rbs_spacer_5-10bp_gc_cont_0.584
MCPsignal,dCache_1	GCF_002906155.1_NZ_MUJK01000001.1_570_#_645988_#_647745_#_1_#_ID_11_570_partial_00_start_type_ATG_rbs_motif_GGA_GAG_AGG_rbs_spacer_5-10bp_gc_cont_0.464
MCPsignal,dCache_1	GCF_002906155.1_NZ_MUJK01000001.1_7_#_8838_#_10721_#_1_#_ID_11_7_partial_00_start_type_ATG_rbs_motif_GGAG_GAGG_rbs_spacer_5-10bp_gc_cont_0.566
MCPsignal,dCache_1	GCF_002906155.1_NZ_MUJK01000011.1_143_#_159592_#_161538_#_-1_#_ID_2_143_partial_00_start_type_ATG_rbs_motif_GGAG_GAGG_rbs_spacer_5-10bp_gc_cont_0.621
MCPsignal,dCache_1	GCF_002906155.1_NZ_MUJK01000014.1_18_#_18285_#_20174_#_-1_#_ID_5_18_partial_00_start_type_ATG_rbs_motif_GGA_GAG_AGG_rbs_spacer_5-10bp_gc_cont_0.592
HD_5,dCache_1	GCF_002906155.1_NZ_MUJK01000017.1_74_#_82250_#_85195_#_1_#_ID_8_74_partial_00_start_type_ATG_rbs_motif_GGAG_GAGG_rbs_spacer_5-10bp_gc_cont_0.596
MCPsignal,dCache_1	GCF_002906655.1_NZ_CP025794.1_2174_#_2467599_#_2469479_#_-1_#_ID_1_2174_partial_00_start_type_ATG_rbs_motif_GGA_GAG_AGG_rbs_spacer_5-10bp_gc_cont_0.465
MCPsignal,dCache_1	GCF_002906655.1_NZ_CP025795.1_658_#_722993_#_724864_#_-1_#_ID_2_658_partial_00_start_type_ATG_rbs_motif_GGAG_GAGG_rbs_spacer_5-10bp_gc_cont_0.462
MCPsignal,dCache_1	GCF_002906855.1_NZ_MINI01000028.1_23_#_22787_#_24673_#_-1_#_ID_28_23_partial_00_start_type_ATG_rbs_motif_GGA_GAG_AGG_rbs_spacer_5-10bp_gc_cont_0.642
HD_5,dCache_1	GCF_002906855.1_NZ_MINI01000028.1_423_#_457181_#_460060_#_1_#_ID_28_423_partial_00_start_type_ATG_rbs_motif_GGAG_GAGG_rbs_spacer_5-10bp_gc_cont_0.653
MCPsignal,dCache_1	GCF_002906855.1_NZ_MINI01000038.1_1153_#_1226534_#_1228408_#_-1_#_ID_38_1153_partial_00_start_type_ATG_rbs_motif_GGA_GAG_AGG_rbs_spacer_11-12bp_gc_cont_0.618
MCPsignal,dCache_1	GCF_002906855.1_NZ_MINI01000048.1_737_#_739591_#_741534_#_1_#_ID_48_737_partial_00_start_type_ATG_rbs_motif_GGAG_GAGG_rbs_spacer_5-10bp_gc_cont_0.645
MCPsignal,dCache_1	GCF_002909485.1_NZ_PPXG01000002.1_109_#_99872_#_101761_#_1_#_ID_16_109_partial_00_start_type_ATG_rbs_motif_GGA_GAG_AGG_rbs_spacer_5-10bp_gc_cont_0.622
MCPsignal,dCache_1	GCF_002909485.1_NZ_PPXG01000003.1_296_#_322030_#_323970_#_-1_#_ID_22_296_partial_00_start_type_ATG_rbs_motif_GGA_GAG_AGG_rbs_spacer_5-10bp_gc_cont_0.603
MCPsignal,dCache_1	GCF_002912895.1_NZ_POZX01000046.1_14_#_15508_#_17475_#_1_#_ID_46_14_partial_00_start_type_ATG_rbs_motif_AGGAGG_rbs_spacer_3-4bp_gc_cont_0.387
MCPsignal,dCache_1	GCF_002912895.1_NZ_POZX01000046.1_15_#_17672_#_19624_#_1_#_ID_46_15_partial_00_start_type_ATG_rbs_motif_AGGA_rbs_spacer_5-10bp_gc_cont_0.336
dCache_1	GCF_002913225.1_NZ_PPAW01000003.1_76_#_67687_#_68490_#_1_#_ID_3_76_partial_01_start_type_ATG_rbs_motif_AGGA_rbs_spacer_5-10bp_gc_cont_0.371
dCache_1	GCF_002913225.1_NZ_PPAW01000017.1_52_#_51425_#_52228_#_1_#_ID_17_52_partial_01_start_type_ATG_rbs_motif_AGGAG_rbs_spacer_5-10bp_gc_cont_0.364
dCache_1	GCF_002913225.1_NZ_PPAW01000039.1_1_#_30_#_1520_#_1_#_ID_39_1_partial_00_start_type_GTG_rbs_motif_AGGA_rbs_spacer_5-10bp_gc_cont_0.351
MCPsignal,dCache_1	GCF_002913225.1_NZ_PPAW01000046.1_1_#_2_#_1645_#_-1_#_ID_46_1_partial_10_start_type_ATG_rbs_motif_AGGAG_rbs_spacer_5-10bp_gc_cont_0.377
dCache_1	GCF_002913305.1_NZ_PPBA01000010.1_124_#_126959_#_127990_#_1_#_ID_10_124_partial_01_start_type_ATG_rbs_motif_GGA_GAG_AGG_rbs_spacer_5-10bp_gc_cont_0.341
dCache_1	GCF_002913945.1_NZ_POZK01000019.1_2_#_1157_#_2002_#_-1_#_ID_19_2_partial_00_start_type_ATG_rbs_motif_AGGA_rbs_spacer_5-10bp_gc_cont_0.329
MCPsignal,dCache_1	GCF_002913945.1_NZ_POZK01000019.1_3_#_2201_#_4168_#_-1_#_ID_19_3_partial_00_start_type_ATG_rbs_motif_AGGAGG_rbs_spacer_3-4bp_gc_cont_0.383
MCPsignal,dCache_1	GCF_002914005.1_NZ_POZU01000063.1_56_#_56613_#_58580_#_1_#_ID_63_56_partial_00_start_type_ATG_rbs_motif_AGGAGG_rbs_spacer_3-4bp_gc_cont_0.384
MCPsignal,dCache_1	GCF_002914005.1_NZ_POZU01000063.1_57_#_58777_#_60729_#_1_#_ID_63_57_partial_00_start_type_ATG_rbs_motif_AGGA_rbs_spacer_5-10bp_gc_cont_0.339
MCPsignal,dCache_1	GCF_002914195.1_NZ_PPAU01000090.1_234_#_242504_#_244471_#_1_#_ID_90_234_partial_00_start_type_ATG_rbs_motif_AGGAGG_rbs_spacer_3-4bp_gc_cont_0.381
MCPsignal,dCache_1	GCF_002914195.1_NZ_PPAU01000090.1_235_#_244668_#_246620_#_1_#_ID_90_235_partial_00_start_type_ATG_rbs_motif_AGGA_rbs_spacer_5-10bp_gc_cont_0.334
GAF_2,HATPase_c,HisKA,PAS,Response_reg,dCache_1	GCF_002914585.1_NZ_PDDM01000007.1_117_#_126348_#_130451_#_-1_#_ID_7_117_partial_00_start_type_ATG_rbs_motif_AGxAG_rbs_spacer_5-10bp_gc_cont_0.404
MCPsignal,dCache_1	GCF_002915175.1_NZ_NXEJ01000004.1_17_#_18542_#_20626_#_-1_#_ID_18_17_partial_00_start_type_TTG_rbs_motif_GGA_GAG_AGG_rbs_spacer_5-10bp_gc_cont_0.590
MCPsignal,dCache_1	GCF_002915575.1_NZ_PQGD01000003.1_216_#_222187_#_223971_#_1_#_ID_33_216_partial_00_start_type_ATG_rbs_motif_GGA_GAG_AGG_rbs_spacer_5-10bp_gc_cont_0.559
MCPsignal,dCache_1	GCF_002918705.1_NZ_PQKR01000004.1_65_#_69295_#_71079_#_-1_#_ID_34_65_partial_00_start_type_ATG_rbs_motif_GGA_GAG_AGG_rbs_spacer_5-10bp_gc_cont_0.618
MCPsignal,dCache_1	GCF_002924365.1_NZ_PQWB01000022.1_10_#_10399_#_12282_#_1_#_ID_92_10_partial_00_start_type_ATG_rbs_motif_GGA_GAG_AGG_rbs_spacer_5-10bp_gc_cont_0.651
MCPsignal,dCache_1	GCF_002924365.1_NZ_PQWB01000037.1_30_#_37825_#_39702_#_-1_#_ID_153_30_partial_00_start_type_ATG_rbs_motif_GGA_GAG_AGG_rbs_spacer_5-10bp_gc_cont_0.646
MCPsignal,dCache_1	GCF_002924365.1_NZ_PQWB01000070.1_32_#_16317_#_18194_#_1_#_ID_190_32_partial_00_start_type_ATG_rbs_motif_AGGAG_rbs_spacer_5-10bp_gc_cont_0.618
MCPsignal,dCache_1	GCF_002927165.1_NZ_JPFC01000001.1_1919_#_2160785_#_2162728_#_-1_#_ID_1_1919_partial_00_start_type_ATG_rbs_motif_GGAG_GAGG_rbs_spacer_5-10bp_gc_cont_0.637
MCPsignal,dCache_1	GCF_002927165.1_NZ_JPFC01000001.1_232_#_276646_#_278520_#_1_#_ID_1_232_partial_00_start_type_ATG_rbs_motif_GGA_GAG_AGG_rbs_spacer_11-12bp_gc_cont_0.605
MCPsignal,dCache_1	GCF_002927165.1_NZ_JPFC01000001.1_4643_#_5091529_#_5093415_#_1_#_ID_1_4643_partial_00_start_type_ATG_rbs_motif_GGA_GAG_AGG_rbs_spacer_5-10bp_gc_cont_0.626
MCPsignal,dCache_1	GCF_002930105.1_NZ_PJRN01000001.1_387_#_420101_#_421990_#_1_#_ID_11_387_partial_00_start_type_ATG_rbs_motif_GGA_GAG_AGG_rbs_spacer_5-10bp_gc_cont_0.647
MCPsignal,dCache_1	GCF_002930105.1_NZ_PJRN01000001.1_388_#_422228_#_424051_#_1_#_ID_11_388_partial_00_start_type_ATG_rbs_motif_GGA_GAG_AGG_rbs_spacer_5-10bp_gc_cont_0.654
dCache_1	GCF_002930615.1_NZ_PSNX01000012.1_1_#_34_#_1758_#_-1_#_ID_4_1_partial_00_start_type_GTG_rbs_motif_GGA_GAG_AGG_rbs_spacer_5-10bp_gc_cont_0.685
HD_5,dCache_1	GCF_002933275.1_NZ_PSSX01000010.1_84_#_95089_#_97914_#_-1_#_ID_2_84_partial_00_start_type_ATG_rbs_motif_AGGA_rbs_spacer_5-10bp_gc_cont_0.597
MCPsignal,dCache_1	GCF_002933275.1_NZ_PSSX01000015.1_56_#_51778_#_53664_#_1_#_ID_7_56_partial_00_start_type_GTG_rbs_motif_GGAG_GAGG_rbs_spacer_5-10bp_gc_cont_0.571
MCPsignal,dCache_1	GCF_002933295.1_NZ_PSSW01000013.1_33_#_36725_#_38611_#_-1_#_ID_5_33_partial_00_start_type_GTG_rbs_motif_GGAG_GAGG_rbs_spacer_5-10bp_gc_cont_0.579
MCPsignal,dCache_1	GCF_002933855.1_NZ_BFAQ01000006.1_45_#_50187_#_52094_#_-1_#_ID_6_45_partial_00_start_type_ATG_rbs_motif_GGA_GAG_AGG_rbs_spacer_5-10bp_gc_cont_0.452
MCPsignal,dCache_1	GCF_002933855.1_NZ_BFAQ01000067.1_9_#_12704_#_14575_#_-1_#_ID_67_9_partial_00_start_type_ATG_rbs_motif_GGAG_GAGG_rbs_spacer_5-10bp_gc_cont_0.456
MCPsignal,dCache_1	GCF_002933875.1_NZ_BFAV01000140.1_61_#_61041_#_62963_#_-1_#_ID_140_61_partial_00_start_type_ATG_rbs_motif_AGGAG_rbs_spacer_5-10bp_gc_cont_0.402
EAL,GGDEF,dCache_1	GCF_002933875.1_NZ_BFAV01000150.1_36_#_39072_#_41567_#_1_#_ID_150_36_partial_00_start_type_TTG_rbs_motif_AGxAGG_AGGxGG_rbs_spacer_5-10bp_gc_cont_0.402
MCPsignal,dCache_1	GCF_002934065.1_NZ_CP018049.1_114_#_124981_#_126861_#_1_#_ID_1_114_partial_00_start_type_ATG_rbs_motif_AGxAG_rbs_spacer_5-10bp_gc_cont_0.569
MCPsignal,dCache_1	GCF_002934065.1_NZ_CP018049.1_4120_#_4743714_#_4745603_#_1_#_ID_1_4120_partial_00_start_type_ATG_rbs_motif_GGA_GAG_AGG_rbs_spacer_11-12bp_gc_cont_0.605
MCPsignal,dCache_1	GCF_002934235.1_NZ_PTIS01000001.1_34_#_31256_#_33241_#_1_#_ID_1_34_partial_00_start_type_GTG_rbs_motif_AGxAGG_AGGxGG_rbs_spacer_5-10bp_gc_cont_0.299
HAMP_2,MCPsignal,dCache_1	GCF_002934545.1_NZ_PTJA01000006.1_131_#_151087_#_153216_#_-1_#_ID_6_131_partial_00_start_type_ATG_rbs_motif_AGGA_rbs_spacer_5-10bp_gc_cont_0.359
