## Supplementary material for "Amino acid sensor conserved from bacteria to humans": Table S5 (part 2 of 2)

### Sheet: Architecture, assembly_prot (continued)
Table S5. Sheet 2. Prokaryotic dCache_1AA containing proteins and their identifiers in the GTDB representative set.
MCPsignal,dCache_1	GCF_002934545.1_NZ_PTJA01000008.1_200_#_200376_#_202403_#_-1_#_ID_8_200_partial_00_start_type_ATG_rbs_motif_GGAG_GAGG_rbs_spacer_5-10bp_gc_cont_0.454
MCPsignal,dCache_1	GCF_002934545.1_NZ_PTJA01000012.1_2_#_2016_#_4070_#_-1_#_ID_12_2_partial_00_start_type_ATG_rbs_motif_AGGAG_rbs_spacer_5-10bp_gc_cont_0.444
MCPsignal,dCache_1	GCF_002934665.1_NZ_NIRS01000003.1_521_#_571776_#_573665_#_1_#_ID_7_521_partial_00_start_type_ATG_rbs_motif_GGA_GAG_AGG_rbs_spacer_5-10bp_gc_cont_0.600
HD_5,dCache_1	GCF_002934665.1_NZ_NIRS01000003.1_69_#_74368_#_77313_#_1_#_ID_7_69_partial_00_start_type_ATG_rbs_motif_GGAG_GAGG_rbs_spacer_5-10bp_gc_cont_0.603
MCPsignal,dCache_1	GCF_002934665.1_NZ_NIRS01000010.1_27_#_27847_#_29793_#_1_#_ID_2_27_partial_00_start_type_ATG_rbs_motif_GGAG_GAGG_rbs_spacer_5-10bp_gc_cont_0.628
MCPsignal,dCache_1	GCF_002934665.1_NZ_NIRS01000012.1_31_#_38033_#_39916_#_1_#_ID_4_31_partial_00_start_type_ATG_rbs_motif_GGAG_GAGG_rbs_spacer_5-10bp_gc_cont_0.602
MCPsignal,dCache_1	GCF_002934685.1_NZ_NKHL01000085.1_29_#_29838_#_31730_#_1_#_ID_96_29_partial_00_start_type_ATG_rbs_motif_GGA_GAG_AGG_rbs_spacer_5-10bp_gc_cont_0.606
MCPsignal,dCache_1	GCF_002934685.1_NZ_NKHL01000116.1_108_#_122323_#_124212_#_-1_#_ID_27_108_partial_00_start_type_ATG_rbs_motif_GGA_GAG_AGG_rbs_spacer_5-10bp_gc_cont_0.610
MCPsignal,dCache_1	GCF_002934685.1_NZ_NKHL01000117.1_137_#_136013_#_137956_#_1_#_ID_14_137_partial_00_start_type_ATG_rbs_motif_GGA_GAG_AGG_rbs_spacer_5-10bp_gc_cont_0.589
MCPsignal,dCache_1	GCF_002939185.1_NZ_POVL01000018.1_46_#_48239_#_50023_#_-1_#_ID_90_46_partial_00_start_type_ATG_rbs_motif_AGxAGG_AGGxGG_rbs_spacer_5-10bp_gc_cont_0.611
PAS,dCache_1	GCF_002939305.1_NZ_MVDI01000010.1_81_#_97715_#_99880_#_1_#_ID_4_81_partial_00_start_type_ATG_rbs_motif_AGxAGG_AGGxGG_rbs_spacer_11-12bp_gc_cont_0.461
Guanylate_cyc,dCache_1	GCF_002940685.1_NZ_PNFP01000001.1_161_#_163973_#_165979_#_-1_#_ID_1_161_partial_00_start_type_ATG_rbs_motif_GGA_GAG_AGG_rbs_spacer_5-10bp_gc_cont_0.656
MCPsignal,dCache_1	GCF_002940685.1_NZ_PNFP01000006.1_87_#_88122_#_90221_#_-1_#_ID_56_87_partial_00_start_type_TTG_rbs_motif_GGAG_GAGG_rbs_spacer_5-10bp_gc_cont_0.644
MCPsignal,dCache_1	GCF_002943465.1_NZ_PTQY01000001.1_385_#_403299_#_405386_#_-1_#_ID_1_385_partial_00_start_type_ATG_rbs_motif_GGAG_GAGG_rbs_spacer_5-10bp_gc_cont_0.646
HATPase_c,HisKA,Response_reg,Response_reg,dCache_1	GCF_002943565.1_NZ_PJCH01000011.1_127_#_130147_#_132735_#_-1_#_ID_3_127_partial_00_start_type_ATG_rbs_motif_GGA_GAG_AGG_rbs_spacer_5-10bp_gc_cont_0.577
MCPsignal,dCache_1	GCF_002943835.1_NZ_CP026924.1_2283_#_2290086_#_2292176_#_1_#_ID_1_2283_partial_00_start_type_TTG_rbs_motif_AGGA_rbs_spacer_5-10bp_gc_cont_0.599
Guanylate_cyc,dCache_1	GCF_002944405.1_NZ_CP024307.1_239_#_263110_#_265068_#_1_#_ID_1_239_partial_00_start_type_ATG_rbs_motif_GGA_GAG_AGG_rbs_spacer_5-10bp_gc_cont_0.662
HATPase_c,HisKA,PAS,dCache_1	GCF_002944405.1_NZ_CP024307.1_70_#_85858_#_88983_#_1_#_ID_1_70_partial_00_start_type_ATG_rbs_motif_GGA_GAG_AGG_rbs_spacer_11-12bp_gc_cont_0.637
HATPase_c,HisKA,PAS,Response_reg,dCache_1	GCF_002949735.1_NZ_CP026681.1_426_#_521589_#_524879_#_1_#_ID_1_426_partial_00_start_type_ATG_rbs_motif_AGGAG_rbs_spacer_5-10bp_gc_cont_0.437
MCPsignal,dCache_1	GCF_002951615.1_NZ_CP019062.1_50_#_43284_#_45071_#_-1_#_ID_1_50_partial_00_start_type_ATG_rbs_motif_GGA_GAG_AGG_rbs_spacer_5-10bp_gc_cont_0.576
HD_5,dCache_1	GCF_002951615.1_NZ_CP019063.1_156_#_190863_#_193802_#_1_#_ID_2_156_partial_00_start_type_ATG_rbs_motif_GGA_GAG_AGG_rbs_spacer_5-10bp_gc_cont_0.504
MCPsignal,dCache_1	GCF_002953195.1_NZ_CP026377.1_1832_#_2015343_#_2017130_#_-1_#_ID_1_1832_partial_00_start_type_ATG_rbs_motif_GGAG_GAGG_rbs_spacer_5-10bp_gc_cont_0.652
MCPsignal,dCache_1	GCF_002953215.1_NZ_CP026378.1_1861_#_2007438_#_2009225_#_-1_#_ID_1_1861_partial_00_start_type_ATG_rbs_motif_GGAG_GAGG_rbs_spacer_5-10bp_gc_cont_0.635
MCPsignal,dCache_1	GCF_002954545.1_NZ_MSCH01000003.1_2295_#_2565193_#_2567082_#_1_#_ID_6_2295_partial_00_start_type_ATG_rbs_motif_GGA_GAG_AGG_rbs_spacer_5-10bp_gc_cont_0.399
MCPsignal,dCache_1	GCF_002954585.1_NZ_MSCI01000001.1_580_#_585852_#_587741_#_1_#_ID_3_580_partial_00_start_type_ATG_rbs_motif_3Base_5BMM_rbs_spacer_13-15bp_gc_cont_0.454
MCPsignal,dCache_1	GCF_002954585.1_NZ_MSCI01000001.1_989_#_1037818_#_1039689_#_1_#_ID_3_989_partial_00_start_type_ATG_rbs_motif_AGxAGG_AGGxGG_rbs_spacer_5-10bp_gc_cont_0.460
MCPsignal,dCache_1	GCF_002954585.1_NZ_MSCI01000003.1_268_#_298005_#_299885_#_-1_#_ID_12_268_partial_00_start_type_TTG_rbs_motif_AGGAG_rbs_spacer_5-10bp_gc_cont_0.464
MCPsignal,dCache_1	GCF_002954705.1_NZ_MSCO01000001.1_639_#_713760_#_715634_#_-1_#_ID_1_639_partial_00_start_type_ATG_rbs_motif_GGA_GAG_AGG_rbs_spacer_5-10bp_gc_cont_0.410
MCPsignal,dCache_1	GCF_002954705.1_NZ_MSCO01000002.1_705_#_835807_#_837669_#_-1_#_ID_2_705_partial_00_start_type_ATG_rbs_motif_GGA_GAG_AGG_rbs_spacer_5-10bp_gc_cont_0.387
MCPsignal,dCache_1	GCF_002954705.1_NZ_MSCO01000002.1_806_#_958009_#_959931_#_1_#_ID_2_806_partial_00_start_type_TTG_rbs_motif_GGA_GAG_AGG_rbs_spacer_5-10bp_gc_cont_0.371
MCPsignal,dCache_1	GCF_002954715.1_NZ_MSCP01000001.1_1595_#_1814968_#_1816842_#_1_#_ID_1_1595_partial_00_start_type_ATG_rbs_motif_GGA_GAG_AGG_rbs_spacer_5-10bp_gc_cont_0.403
MCPsignal,dCache_1	GCF_002954715.1_NZ_MSCP01000002.1_421_#_476109_#_478031_#_-1_#_ID_2_421_partial_00_start_type_TTG_rbs_motif_GGA_GAG_AGG_rbs_spacer_5-10bp_gc_cont_0.375
MCPsignal,dCache_1	GCF_002954715.1_NZ_MSCP01000002.1_544_#_629831_#_631693_#_1_#_ID_2_544_partial_00_start_type_ATG_rbs_motif_GGA_GAG_AGG_rbs_spacer_5-10bp_gc_cont_0.387
MCPsignal,dCache_1	GCF_002954725.1_NZ_MSCQ01000001.1_1761_#_2053505_#_2055388_#_1_#_ID_1_1761_partial_00_start_type_ATG_rbs_motif_GGA_GAG_AGG_rbs_spacer_5-10bp_gc_cont_0.427
MCPsignal,dCache_1	GCF_002964605.1_NZ_PQDH01000009.1_96_#_112182_#_114269_#_-1_#_ID_9_96_partial_00_start_type_ATG_rbs_motif_GGAG_GAGG_rbs_spacer_5-10bp_gc_cont_0.353
His_kinase,dCache_1	GCF_002964605.1_NZ_PQDH01000014.1_16_#_14196_#_15935_#_1_#_ID_14_16_partial_00_start_type_ATG_rbs_motif_GGA_GAG_AGG_rbs_spacer_5-10bp_gc_cont_0.329
MCPsignal,dCache_1	GCF_002964665.1_NZ_PQBZ01000002.1_31_#_43289_#_45247_#_1_#_ID_11_31_partial_00_start_type_ATG_rbs_motif_GGA_GAG_AGG_rbs_spacer_5-10bp_gc_cont_0.456
MCPsignal,dCache_1	GCF_002964665.1_NZ_PQBZ01000042.1_101_#_120015_#_121904_#_-1_#_ID_6_101_partial_00_start_type_ATG_rbs_motif_GGA_GAG_AGG_rbs_spacer_5-10bp_gc_cont_0.434
MCPsignal,dCache_1	GCF_002964665.1_NZ_PQBZ01000042.1_491_#_573049_#_575001_#_1_#_ID_6_491_partial_00_start_type_ATG_rbs_motif_AGGAG_rbs_spacer_5-10bp_gc_cont_0.436
MCPsignal,dCache_1	GCF_002966495.1_NZ_CP016490.1_921_#_1010618_#_1012477_#_-1_#_ID_1_921_partial_00_start_type_ATG_rbs_motif_GGA_GAG_AGG_rbs_spacer_5-10bp_gc_cont_0.529
MCPsignal,dCache_1	GCF_002966775.1_NZ_CP023269.1_114_#_124487_#_126367_#_1_#_ID_1_114_partial_00_start_type_ATG_rbs_motif_AGxAG_rbs_spacer_5-10bp_gc_cont_0.562
MCPsignal,dCache_1	GCF_002966775.1_NZ_CP023269.1_4314_#_4903535_#_4905424_#_1_#_ID_1_4314_partial_00_start_type_ATG_rbs_motif_GGA_GAG_AGG_rbs_spacer_11-12bp_gc_cont_0.597
SpoIIE,dCache_1	GCF_002967715.1_NZ_PUIA01000035.1_243_#_268870_#_270900_#_-1_#_ID_12_243_partial_00_start_type_ATG_rbs_motif_GGA_GAG_AGG_rbs_spacer_5-10bp_gc_cont_0.587
SpoIIE,dCache_1	GCF_002967765.1_NZ_PUHY01000005.1_221_#_241895_#_243859_#_1_#_ID_11_221_partial_00_start_type_ATG_rbs_motif_GGA_GAG_AGG_rbs_spacer_5-10bp_gc_cont_0.546
MCPsignal,dCache_1	GCF_002967995.1_NZ_PUIN01000003.1_26_#_28184_#_30130_#_1_#_ID_29_26_partial_00_start_type_ATG_rbs_motif_GGAG_GAGG_rbs_spacer_5-10bp_gc_cont_0.616
HD_5,dCache_1	GCF_002967995.1_NZ_PUIN01000008.1_269_#_276179_#_279124_#_-1_#_ID_34_269_partial_00_start_type_ATG_rbs_motif_GGAG_GAGG_rbs_spacer_5-10bp_gc_cont_0.615
MCPsignal,dCache_1	GCF_002967995.1_NZ_PUIN01000012.1_219_#_256074_#_257963_#_-1_#_ID_3_219_partial_00_start_type_ATG_rbs_motif_GGA_GAG_AGG_rbs_spacer_5-10bp_gc_cont_0.606
MCPsignal,dCache_1	GCF_002967995.1_NZ_PUIN01000026.1_1_#_647_#_2527_#_1_#_ID_18_1_partial_00_start_type_ATG_rbs_motif_AGxAG_rbs_spacer_5-10bp_gc_cont_0.596
MCPsignal,dCache_1	GCF_002968575.1_NZ_PVBM01000015.1_106_#_112993_#_115083_#_-1_#_ID_53_106_partial_00_start_type_ATG_rbs_motif_GGA_GAG_AGG_rbs_spacer_5-10bp_gc_cont_0.610
MCPsignal,dCache_1	GCF_002968635.1_NZ_PVBN01000001.1_497_#_533981_#_536071_#_1_#_ID_11_497_partial_00_start_type_ATG_rbs_motif_GGA_GAG_AGG_rbs_spacer_5-10bp_gc_cont_0.616
MCPsignal,dCache_1	GCF_002968835.1_NZ_PKQK01000001.1_181_#_212893_#_214890_#_-1_#_ID_1_181_partial_00_start_type_TTG_rbs_motif_GGAG_GAGG_rbs_spacer_5-10bp_gc_cont_0.473
MCPsignal,dCache_1	GCF_002968835.1_NZ_PKQK01000001.1_836_#_934099_#_936078_#_1_#_ID_1_836_partial_00_start_type_ATG_rbs_motif_AGxAGG_AGGxGG_rbs_spacer_5-10bp_gc_cont_0.481
MCPsignal,dCache_1	GCF_002975175.1_NZ_PCNZ01000005.1_116_#_100106_#_102118_#_-1_#_ID_5_116_partial_00_start_type_TTG_rbs_motif_GGAG_GAGG_rbs_spacer_5-10bp_gc_cont_0.368
MCPsignal,dCache_1	GCF_002975175.1_NZ_PCNZ01000017.1_17_#_13941_#_15923_#_-1_#_ID_17_17_partial_00_start_type_ATG_rbs_motif_AGGAGG_rbs_spacer_5-10bp_gc_cont_0.341
MCPsignal,dCache_1	GCF_002979555.1_NZ_PCOZ01000013.1_13_#_13749_#_15692_#_1_#_ID_5_13_partial_00_start_type_ATG_rbs_motif_GGAG_GAGG_rbs_spacer_5-10bp_gc_cont_0.635
MCPsignal,dCache_1	GCF_002979555.1_NZ_PCOZ01000023.1_1_#_401_#_2281_#_1_#_ID_16_1_partial_00_start_type_ATG_rbs_motif_AGxAG_rbs_spacer_5-10bp_gc_cont_0.568
dCache_1	GCF_002979775.1_NZ_PCPR01000003.1_303_#_344759_#_345496_#_1_#_ID_23_303_partial_00_start_type_ATG_rbs_motif_GGA_GAG_AGG_rbs_spacer_5-10bp_gc_cont_0.591
MCPsignal,dCache_1	GCF_002979975.1_NZ_PCQD01000023.1_15_#_16875_#_18764_#_1_#_ID_16_15_partial_00_start_type_ATG_rbs_motif_GGA_GAG_AGG_rbs_spacer_5-10bp_gc_cont_0.626
MCPsignal,dCache_1	GCF_002980155.1_NZ_PCQM01000002.1_460_#_470996_#_472885_#_1_#_ID_12_460_partial_00_start_type_ATG_rbs_motif_GGA_GAG_AGG_rbs_spacer_5-10bp_gc_cont_0.598
HD_5,dCache_1	GCF_002980155.1_NZ_PCQM01000002.1_60_#_54443_#_57391_#_1_#_ID_12_60_partial_00_start_type_ATG_rbs_motif_GGA_GAG_AGG_rbs_spacer_5-10bp_gc_cont_0.584
MCPsignal,dCache_1	GCF_002980155.1_NZ_PCQM01000003.1_20_#_20143_#_22089_#_1_#_ID_23_20_partial_00_start_type_ATG_rbs_motif_GGAG_GAGG_rbs_spacer_5-10bp_gc_cont_0.617
MCPsignal,dCache_1	GCF_002980155.1_NZ_PCQM01000051.1_6_#_12215_#_14146_#_-1_#_ID_47_6_partial_00_start_type_ATG_rbs_motif_GGA_GAG_AGG_rbs_spacer_5-10bp_gc_cont_0.589
MCPsignal,dCache_1	GCF_002982115.1_NZ_CP019980.1_142_#_159948_#_161897_#_-1_#_ID_1_142_partial_00_start_type_TTG_rbs_motif_GGAG_GAGG_rbs_spacer_5-10bp_gc_cont_0.382
GGDEF,dCache_1	GCF_002993025.1_NZ_NXGI01000010.1_28_#_27383_#_29152_#_-1_#_ID_1_28_partial_00_start_type_ATG_rbs_motif_GGA_GAG_AGG_rbs_spacer_5-10bp_gc_cont_0.241
MCPsignal,dCache_1	GCF_002993335.1_NZ_PVNS01000025.1_7_#_5640_#_7622_#_-1_#_ID_18_7_partial_00_start_type_ATG_rbs_motif_AGxAGG_AGGxGG_rbs_spacer_11-12bp_gc_cont_0.593
MCPsignal,dCache_1	GCF_002995795.1_NZ_PVXN01000024.1_37_#_34150_#_36144_#_1_#_ID_24_37_partial_00_start_type_ATG_rbs_motif_AGxAGG_AGGxGG_rbs_spacer_5-10bp_gc_cont_0.304
MCPsignal,dCache_1	GCF_002995795.1_NZ_PVXN01000040.1_13_#_12034_#_14037_#_-1_#_ID_40_13_partial_00_start_type_ATG_rbs_motif_GGAG_GAGG_rbs_spacer_5-10bp_gc_cont_0.314
MCPsignal,dCache_1	GCF_002995845.1_NZ_PVXP01000100.1_1_#_171_#_2150_#_-1_#_ID_100_1_partial_00_start_type_ATG_rbs_motif_AGxAGG_AGGxGG_rbs_spacer_5-10bp_gc_cont_0.359
Pkinase,dCache_1	GCF_002998355.1_NZ_CP027227.1_3766_#_4691005_#_4693317_#_1_#_ID_1_3766_partial_00_start_type_ATG_rbs_motif_AGGAG_rbs_spacer_5-10bp_gc_cont_0.628
MCPsignal,dCache_1	GCF_002999035.1_NZ_CP027241.1_2228_#_2544754_#_2546742_#_-1_#_ID_1_2228_partial_00_start_type_ATG_rbs_motif_AGGAGG_rbs_spacer_5-10bp_gc_cont_0.472
dCache_1	GCF_002999035.1_NZ_CP027241.1_2410_#_2773052_#_2774026_#_-1_#_ID_1_2410_partial_00_start_type_ATG_rbs_motif_GGAG_GAGG_rbs_spacer_5-10bp_gc_cont_0.417
MCPsignal,dCache_1	GCF_002999035.1_NZ_CP027241.1_277_#_283658_#_285646_#_-1_#_ID_1_277_partial_00_start_type_ATG_rbs_motif_AGGA_rbs_spacer_5-10bp_gc_cont_0.492
MCPsignal,dCache_1	GCF_002999035.1_NZ_CP027241.1_928_#_1050614_#_1052602_#_1_#_ID_1_928_partial_00_start_type_ATG_rbs_motif_GGAGG_rbs_spacer_5-10bp_gc_cont_0.450
MCPsignal,dCache_1	GCF_002999035.1_NZ_CP027241.1_940_#_1063255_#_1065252_#_1_#_ID_1_940_partial_00_start_type_ATG_rbs_motif_GGAG_GAGG_rbs_spacer_5-10bp_gc_cont_0.435
MCPsignal,dCache_1	GCF_003001675.1_NZ_PVYW01000009.1_200_#_227109_#_229034_#_1_#_ID_9_200_partial_00_start_type_ATG_rbs_motif_AGGA_rbs_spacer_5-10bp_gc_cont_0.579
MCPsignal,dCache_1	GCF_003001995.1_NZ_PVNB01000027.1_34_#_27072_#_28961_#_-1_#_ID_27_34_partial_00_start_type_ATG_rbs_motif_AGGAG_rbs_spacer_5-10bp_gc_cont_0.320
MCPsignal,dCache_1	GCF_003002925.1_NZ_PVTK01000004.1_242_#_255366_#_257222_#_-1_#_ID_4_242_partial_00_start_type_ATG_rbs_motif_GGA_GAG_AGG_rbs_spacer_5-10bp_gc_cont_0.616
HD,dCache_1	GCF_003003115.1_NZ_PVTU01000006.1_50_#_58999_#_60690_#_-1_#_ID_6_50_partial_00_start_type_ATG_rbs_motif_AGGA_GGAG_GAGG_rbs_spacer_11-12bp_gc_cont_0.435
HATPase_c,HisKA,PAS,dCache_1	GCF_003003255.1_NZ_PVTD01000005.1_263_#_258328_#_260727_#_1_#_ID_5_263_partial_00_start_type_ATG_rbs_motif_GGA_GAG_AGG_rbs_spacer_11-12bp_gc_cont_0.596
HATPase_c,HisKA,PAS,dCache_1	GCF_003003615.1_NZ_PVWD01000207.1_5_#_2896_#_7191_#_-1_#_ID_306_5_partial_00_start_type_ATG_rbs_motif_GGAG_GAGG_rbs_spacer_5-10bp_gc_cont_0.464
PAS,dCache_1	GCF_003003615.1_NZ_PVWD01000437.1_2_#_122_#_2290_#_1_#_ID_126_2_partial_00_start_type_ATG_rbs_motif_AGGAG_rbs_spacer_5-10bp_gc_cont_0.517
HATPase_c,HisKA,PAS,Response_reg,dCache_1	GCF_003003725.1_NZ_PVWI01000006.1_2_#_1183_#_5127_#_1_#_ID_496_2_partial_00_start_type_ATG_rbs_motif_AGGA_rbs_spacer_5-10bp_gc_cont_0.439
GAF_2,HATPase_c,HisKA,PAS,Response_reg,dCache_1	GCF_003003775.1_NZ_PVWJ01000013.1_40_#_40698_#_45500_#_1_#_ID_192_40_partial_00_start_type_GTG_rbs_motif_GGA_GAG_AGG_rbs_spacer_5-10bp_gc_cont_0.460
MCPsignal,dCache_1	GCF_003006155.1_NZ_CP023559.1_1445_#_1337059_#_1338888_#_-1_#_ID_1_1445_partial_00_start_type_ATG_rbs_motif_GGA_GAG_AGG_rbs_spacer_5-10bp_gc_cont_0.687
MCPsignal,dCache_1	GCF_003007675.1_NZ_PXNP01000016.1_31_#_33110_#_34996_#_1_#_ID_16_31_partial_00_start_type_GTG_rbs_motif_AGGAGG_rbs_spacer_5-10bp_gc_cont_0.574
HD_5,dCache_1	GCF_003007675.1_NZ_PXNP01000110.1_130_#_172271_#_175072_#_1_#_ID_110_130_partial_00_start_type_ATG_rbs_motif_GGA_GAG_AGG_rbs_spacer_5-10bp_gc_cont_0.600
MCPsignal,dCache_1	GCF_003007685.1_NZ_PXNN01000017.1_97_#_116283_#_118118_#_-1_#_ID_17_97_partial_00_start_type_GTG_rbs_motif_GGAG_GAGG_rbs_spacer_5-10bp_gc_cont_0.552
HD,HD_5,dCache_1	GCF_003007715.1_NZ_PXNO01000027.1_32_#_38695_#_41496_#_-1_#_ID_27_32_partial_00_start_type_ATG_rbs_motif_GGA_GAG_AGG_rbs_spacer_5-10bp_gc_cont_0.583
MCPsignal,dCache_1	GCF_003007715.1_NZ_PXNO01000027.1_705_#_803508_#_805394_#_1_#_ID_27_705_partial_00_start_type_TTG_rbs_motif_GGAGG_rbs_spacer_5-10bp_gc_cont_0.568
HATPase_c,HisKA,PAS,dCache_1	GCF_003007735.2_NZ_PXNQ02000003.1_2_#_636_#_2984_#_1_#_ID_3_2_partial_00_start_type_ATG_rbs_motif_GGA_GAG_AGG_rbs_spacer_11-12bp_gc_cont_0.586
HD_5,dCache_1	GCF_003008615.1_NZ_CP027657.1_250_#_256685_#_259636_#_1_#_ID_1_250_partial_00_start_type_ATG_rbs_motif_AGGAG_rbs_spacer_5-10bp_gc_cont_0.641
MCPsignal,dCache_1	GCF_003008615.1_NZ_CP027657.1_3808_#_4163004_#_4164896_#_1_#_ID_1_3808_partial_00_start_type_ATG_rbs_motif_GGA_GAG_AGG_rbs_spacer_5-10bp_gc_cont_0.641
MCPsignal,dCache_1	GCF_003008615.1_NZ_CP027657.1_4690_#_5166423_#_5168306_#_1_#_ID_1_4690_partial_00_start_type_ATG_rbs_motif_AGGAG_rbs_spacer_5-10bp_gc_cont_0.627
MCPsignal,dCache_1	GCF_003008615.1_NZ_CP027657.1_4921_#_5381482_#_5383428_#_-1_#_ID_1_4921_partial_00_start_type_ATG_rbs_motif_GGA_GAG_AGG_rbs_spacer_5-10bp_gc_cont_0.639
MCPsignal,dCache_1	GCF_003008615.1_NZ_CP027657.1_748_#_802332_#_804209_#_1_#_ID_1_748_partial_00_start_type_ATG_rbs_motif_GGA_GAG_AGG_rbs_spacer_11-12bp_gc_cont_0.616
Guanylate_cyc,dCache_1	GCF_003012745.1_NZ_PXYK01000003.1_12_#_13911_#_15941_#_-1_#_ID_3_12_partial_00_start_type_ATG_rbs_motif_GGA_GAG_AGG_rbs_spacer_5-10bp_gc_cont_0.665
MCPsignal,dCache_1	GCF_003012775.1_NZ_PXYG01000002.1_41_#_40624_#_42507_#_1_#_ID_2_41_partial_00_start_type_ATG_rbs_motif_GGA_GAG_AGG_rbs_spacer_5-10bp_gc_cont_0.651
MCPsignal,dCache_1	GCF_003012775.1_NZ_PXYG01000008.1_44_#_44815_#_46776_#_-1_#_ID_8_44_partial_00_start_type_ATG_rbs_motif_GGAG_GAGG_rbs_spacer_5-10bp_gc_cont_0.635
MCPsignal,dCache_1	GCF_003012795.1_NZ_PXYH01000004.1_151_#_167817_#_169700_#_-1_#_ID_4_151_partial_00_start_type_ATG_rbs_motif_GGA_GAG_AGG_rbs_spacer_5-10bp_gc_cont_0.648
MCPsignal,dCache_1	GCF_003012795.1_NZ_PXYH01000035.1_16_#_15973_#_17919_#_-1_#_ID_35_16_partial_00_start_type_ATG_rbs_motif_AGGA_rbs_spacer_5-10bp_gc_cont_0.513
MCPsignal,dCache_1	GCF_003012935.1_NZ_PUDR01000024.1_41_#_37352_#_39316_#_1_#_ID_17_41_partial_00_start_type_ATG_rbs_motif_GGAG_GAGG_rbs_spacer_5-10bp_gc_cont_0.641
MCPsignal,dCache_1	GCF_003013395.1_NZ_PXZM01000011.1_122_#_110266_#_112164_#_1_#_ID_3_122_partial_00_start_type_ATG_rbs_motif_GGxGG_rbs_spacer_5-10bp_gc_cont_0.481
MCPsignal,dCache_1	GCF_003013395.1_NZ_PXZM01000048.1_25_#_26717_#_28771_#_1_#_ID_43_25_partial_00_start_type_ATG_rbs_motif_GGxGG_rbs_spacer_5-10bp_gc_cont_0.453
MCPsignal,dCache_1	GCF_003013405.1_NZ_PXZL01000002.1_31_#_28734_#_30701_#_-1_#_ID_12_31_partial_00_start_type_ATG_rbs_motif_GGA_GAG_AGG_rbs_spacer_11-12bp_gc_cont_0.488
MCPsignal,dCache_1	GCF_003013405.1_NZ_PXZL01000038.1_131_#_134393_#_136447_#_1_#_ID_32_131_partial_00_start_type_ATG_rbs_motif_GGxGG_rbs_spacer_5-10bp_gc_cont_0.449
MCPsignal,dCache_1	GCF_003013695.1_NZ_CP027792.1_294_#_326796_#_328619_#_-1_#_ID_1_294_partial_00_start_type_ATG_rbs_motif_GGA_GAG_AGG_rbs_spacer_11-12bp_gc_cont_0.721
HD_5,dCache_1	GCF_003014615.1_NZ_PYGI01000002.1_25_#_22940_#_25789_#_-1_#_ID_2_25_partial_00_start_type_ATG_rbs_motif_AGxAGG_AGGxGG_rbs_spacer_5-10bp_gc_cont_0.589
MCPsignal,dCache_1	GCF_003014715.1_NZ_PYAV01000001.1_31_#_31852_#_33819_#_-1_#_ID_1_31_partial_00_start_type_ATG_rbs_motif_AGGA_rbs_spacer_5-10bp_gc_cont_0.486
MCPsignal,dCache_1	GCF_003015165.1_NZ_CP027856.1_1027_#_1093872_#_1095761_#_1_#_ID_1_1027_partial_00_start_type_ATG_rbs_motif_AGGA_rbs_spacer_5-10bp_gc_cont_0.679
GGDEF,dCache_1	GCF_003015165.1_NZ_CP027856.1_1111_#_1191371_#_1192981_#_1_#_ID_1_1111_partial_00_start_type_TTG_rbs_motif_AGGAG_rbs_spacer_5-10bp_gc_cont_0.628
MCPsignal,dCache_1	GCF_003015165.1_NZ_CP027856.1_3778_#_4210789_#_4212666_#_1_#_ID_1_3778_partial_00_start_type_ATG_rbs_motif_AGGA_rbs_spacer_5-10bp_gc_cont_0.630
GGDEF,dCache_1	GCF_003015165.1_NZ_CP027856.1_3800_#_4232670_#_4234214_#_-1_#_ID_1_3800_partial_00_start_type_ATG_rbs_motif_GGAG_GAGG_rbs_spacer_5-10bp_gc_cont_0.637
MCPsignal,dCache_1	GCF_003015165.1_NZ_CP027856.1_3922_#_4356069_#_4357940_#_-1_#_ID_1_3922_partial_00_start_type_ATG_rbs_motif_AGxAG_rbs_spacer_5-10bp_gc_cont_0.642
HATPase_c,HisKA,PAS,Response_reg,dCache_1	GCF_003017785.1_NZ_PYEQ01000084.1_3_#_920_#_4021_#_1_#_ID_652_3_partial_00_start_type_ATG_rbs_motif_AGGA_rbs_spacer_5-10bp_gc_cont_0.544
Guanylate_cyc,dCache_1	GCF_003017785.1_NZ_PYEQ01000410.1_1_#_1_#_2082_#_-1_#_ID_111_1_partial_10_start_type_ATG_rbs_motif_AGGA_rbs_spacer_5-10bp_gc_cont_0.599
PAS,dCache_1	GCF_003017785.1_NZ_PYEQ01000436.1_4_#_2047_#_4233_#_1_#_ID_139_4_partial_00_start_type_ATG_rbs_motif_GGA_GAG_AGG_rbs_spacer_5-10bp_gc_cont_0.590
HATPase_c,HisKA_3,PAS,dCache_1	GCF_003017855.1_NZ_PYER01000025.1_26_#_20759_#_24604_#_1_#_ID_291_26_partial_00_start_type_ATG_rbs_motif_AGGAG_rbs_spacer_5-10bp_gc_cont_0.498
Guanylate_cyc,dCache_1	GCF_003019815.1_NZ_CP027773.1_3642_#_3999394_#_4001328_#_1_#_ID_1_3642_partial_00_start_type_ATG_rbs_motif_GGA_GAG_AGG_rbs_spacer_5-10bp_gc_cont_0.685
MCPsignal,dCache_1	GCF_003024385.1_NZ_PVZN01000001.1_340_#_380107_#_381993_#_1_#_ID_11_340_partial_00_start_type_ATG_rbs_motif_GGA_GAG_AGG_rbs_spacer_5-10bp_gc_cont_0.615
GAF_3,HD_5,dCache_1	GCF_003024385.1_NZ_PVZN01000002.1_191_#_192072_#_194939_#_1_#_ID_22_191_partial_00_start_type_ATG_rbs_motif_GGA_GAG_AGG_rbs_spacer_5-10bp_gc_cont_0.641
MCPsignal,dCache_1	GCF_003024385.1_NZ_PVZN01000022.1_26_#_29289_#_31169_#_1_#_ID_14_26_partial_00_start_type_ATG_rbs_motif_GGA_GAG_AGG_rbs_spacer_5-10bp_gc_cont_0.592
MCPsignal,dCache_1	GCF_003024485.1_NZ_PVZP01000002.1_410_#_462441_#_464225_#_1_#_ID_22_410_partial_00_start_type_ATG_rbs_motif_GGA_GAG_AGG_rbs_spacer_5-10bp_gc_cont_0.611
GGDEF,dCache_1	GCF_003024655.1_NZ_PYII01000005.1_35_#_35559_#_37172_#_1_#_ID_39_35_partial_00_start_type_ATG_rbs_motif_GGxGG_rbs_spacer_5-10bp_gc_cont_0.593
MCPsignal,dCache_1	GCF_003025555.1_NZ_PYMH01000001.1_525_#_649780_#_651666_#_1_#_ID_1_525_partial_00_start_type_ATG_rbs_motif_GGA_GAG_AGG_rbs_spacer_5-10bp_gc_cont_0.487
GGDEF,dCache_1	GCF_003025555.1_NZ_PYMH01000002.1_378_#_400024_#_401856_#_1_#_ID_12_378_partial_00_start_type_ATG_rbs_motif_GGA_GAG_AGG_rbs_spacer_5-10bp_gc_cont_0.446
MCPsignal,dCache_1	GCF_003025555.1_NZ_PYMH01000010.1_68_#_71824_#_73707_#_-1_#_ID_2_68_partial_00_start_type_ATG_rbs_motif_GGA_GAG_AGG_rbs_spacer_5-10bp_gc_cont_0.548
MCPsignal,dCache_1	GCF_003025555.1_NZ_PYMH01000014.1_68_#_77484_#_79367_#_-1_#_ID_6_68_partial_00_start_type_ATG_rbs_motif_GGA_GAG_AGG_rbs_spacer_5-10bp_gc_cont_0.542
GGDEF,dCache_1	GCF_003025595.1_NZ_PYMI01000001.1_90_#_98776_#_100344_#_1_#_ID_1_90_partial_00_start_type_ATG_rbs_motif_3Base_5BMM_rbs_spacer_13-15bp_gc_cont_0.471
MCPsignal,dCache_1	GCF_003025595.1_NZ_PYMI01000003.1_548_#_644606_#_646474_#_-1_#_ID_23_548_partial_00_start_type_ATG_rbs_motif_GGAG_GAGG_rbs_spacer_5-10bp_gc_cont_0.521
MCPsignal,dCache_1	GCF_003025595.1_NZ_PYMI01000007.1_99_#_101761_#_103644_#_-1_#_ID_37_99_partial_00_start_type_ATG_rbs_motif_GGA_GAG_AGG_rbs_spacer_5-10bp_gc_cont_0.551
MCPsignal,dCache_1	GCF_003025595.1_NZ_PYMI01000011.1_86_#_96321_#_98207_#_-1_#_ID_3_86_partial_00_start_type_ATG_rbs_motif_GGA_GAG_AGG_rbs_spacer_5-10bp_gc_cont_0.569
MCPsignal,dCache_1	GCF_003025615.1_NZ_PYMJ01000003.1_202_#_240003_#_241916_#_1_#_ID_81_202_partial_00_start_type_GTG_rbs_motif_GGAG_GAGG_rbs_spacer_5-10bp_gc_cont_0.441
MCPsignal,dCache_1	GCF_003025615.1_NZ_PYMJ01000003.1_34_#_33787_#_35694_#_1_#_ID_81_34_partial_00_start_type_ATG_rbs_motif_AGxAGG_AGGxGG_rbs_spacer_5-10bp_gc_cont_0.420
GGDEF,dCache_1	GCF_003025615.1_NZ_PYMJ01000010.1_91_#_83519_#_85381_#_1_#_ID_2_91_partial_00_start_type_ATG_rbs_motif_GGA_GAG_AGG_rbs_spacer_5-10bp_gc_cont_0.421
MCPsignal,dCache_1	GCF_003025615.1_NZ_PYMJ01000031.1_25_#_37271_#_39139_#_-1_#_ID_83_25_partial_00_start_type_ATG_rbs_motif_AGGA_rbs_spacer_5-10bp_gc_cont_0.449
MCPsignal,dCache_1	GCF_003025615.1_NZ_PYMJ01000055.1_14_#_12632_#_14515_#_-1_#_ID_109_14_partial_00_start_type_ATG_rbs_motif_GGA_GAG_AGG_rbs_spacer_5-10bp_gc_cont_0.444
MCPsignal,dCache_1	GCF_003025615.1_NZ_PYMJ01000068.1_4_#_3314_#_5197_#_-1_#_ID_123_4_partial_00_start_type_ATG_rbs_motif_GGA_GAG_AGG_rbs_spacer_5-10bp_gc_cont_0.450
MCPsignal,dCache_1	GCF_003026105.1_NZ_PYNW01000003.1_145_#_197370_#_199253_#_-1_#_ID_23_145_partial_00_start_type_ATG_rbs_motif_GGA_GAG_AGG_rbs_spacer_5-10bp_gc_cont_0.428
MCPsignal,dCache_1	GCF_003026215.1_NZ_PYOC01000001.1_426_#_493703_#_495610_#_1_#_ID_1_426_partial_00_start_type_ATG_rbs_motif_AGxAGG_AGGxGG_rbs_spacer_5-10bp_gc_cont_0.423
MCPsignal,dCache_1	GCF_003026215.1_NZ_PYOC01000001.1_590_#_692715_#_694628_#_1_#_ID_1_590_partial_00_start_type_GTG_rbs_motif_GGAG_GAGG_rbs_spacer_5-10bp_gc_cont_0.447
MCPsignal,dCache_1	GCF_003026215.1_NZ_PYOC01000002.1_109_#_129065_#_130933_#_1_#_ID_12_109_partial_00_start_type_ATG_rbs_motif_AGGA_rbs_spacer_5-10bp_gc_cont_0.447
MCPsignal,dCache_1	GCF_003026215.1_NZ_PYOC01000004.1_259_#_299984_#_301867_#_1_#_ID_33_259_partial_00_start_type_ATG_rbs_motif_GGA_GAG_AGG_rbs_spacer_5-10bp_gc_cont_0.445
MCPsignal,dCache_1	GCF_003026215.1_NZ_PYOC01000004.1_260_#_302110_#_303993_#_1_#_ID_33_260_partial_00_start_type_ATG_rbs_motif_GGA_GAG_AGG_rbs_spacer_5-10bp_gc_cont_0.450
GGDEF,dCache_1	GCF_003026215.1_NZ_PYOC01000014.1_35_#_43729_#_45588_#_-1_#_ID_6_35_partial_00_start_type_ATG_rbs_motif_GGA_GAG_AGG_rbs_spacer_5-10bp_gc_cont_0.413
MCPsignal,dCache_1	GCF_003026215.1_NZ_PYOC01000017.1_6_#_5075_#_6958_#_1_#_ID_9_6_partial_00_start_type_ATG_rbs_motif_GGA_GAG_AGG_rbs_spacer_5-10bp_gc_cont_0.450
MCPsignal,dCache_1	GCF_003026285.1_NZ_PYOD01000001.1_177_#_196987_#_198855_#_1_#_ID_1_177_partial_00_start_type_ATG_rbs_motif_AGGA_rbs_spacer_5-10bp_gc_cont_0.445
MCPsignal,dCache_1	GCF_003026285.1_NZ_PYOD01000002.1_484_#_587252_#_589159_#_-1_#_ID_12_484_partial_00_start_type_ATG_rbs_motif_AGxAGG_AGGxGG_rbs_spacer_5-10bp_gc_cont_0.417
MCPsignal,dCache_1	GCF_003026285.1_NZ_PYOD01000004.1_138_#_157104_#_159017_#_1_#_ID_34_138_partial_00_start_type_GTG_rbs_motif_GGAG_GAGG_rbs_spacer_5-10bp_gc_cont_0.433
MCPsignal,dCache_1	GCF_003026285.1_NZ_PYOD01000017.1_81_#_89324_#_91207_#_-1_#_ID_9_81_partial_00_start_type_ATG_rbs_motif_GGA_GAG_AGG_rbs_spacer_5-10bp_gc_cont_0.435
MCPsignal,dCache_1	GCF_003026285.1_NZ_PYOD01000023.1_9_#_9323_#_11206_#_1_#_ID_16_9_partial_00_start_type_ATG_rbs_motif_GGA_GAG_AGG_rbs_spacer_5-10bp_gc_cont_0.453
MCPsignal,dCache_1	GCF_003026355.1_NZ_PYON01000021.1_47_#_55215_#_57098_#_1_#_ID_14_47_partial_00_start_type_ATG_rbs_motif_GGA_GAG_AGG_rbs_spacer_5-10bp_gc_cont_0.421
MCPsignal,dCache_1	GCF_003026365.1_NZ_PYOM01000007.1_146_#_188877_#_190760_#_-1_#_ID_64_146_partial_00_start_type_ATG_rbs_motif_GGA_GAG_AGG_rbs_spacer_5-10bp_gc_cont_0.427
MCPsignal,dCache_1	GCF_003026395.1_NZ_PYOO01000024.1_13_#_12940_#_14823_#_-1_#_ID_17_13_partial_00_start_type_ATG_rbs_motif_GGA_GAG_AGG_rbs_spacer_5-10bp_gc_cont_0.413
MCPsignal,dCache_1	GCF_003026455.1_NZ_PYMB01000001.1_308_#_313680_#_315566_#_1_#_ID_1_308_partial_00_start_type_ATG_rbs_motif_GGA_GAG_AGG_rbs_spacer_5-10bp_gc_cont_0.465
MCPsignal,dCache_1	GCF_003026455.1_NZ_PYMB01000002.1_334_#_375484_#_377352_#_-1_#_ID_12_334_partial_00_start_type_ATG_rbs_motif_GGAG_GAGG_rbs_spacer_5-10bp_gc_cont_0.482
GGDEF,dCache_1	GCF_003026455.1_NZ_PYMB01000002.1_359_#_408787_#_410604_#_-1_#_ID_12_359_partial_00_start_type_ATG_rbs_motif_GGA_GAG_AGG_rbs_spacer_5-10bp_gc_cont_0.461
MCPsignal,dCache_1	GCF_003026455.1_NZ_PYMB01000021.1_12_#_11627_#_13510_#_-1_#_ID_14_12_partial_00_start_type_ATG_rbs_motif_GGA_GAG_AGG_rbs_spacer_5-10bp_gc_cont_0.541
MCPsignal,dCache_1	GCF_003026455.1_NZ_PYMB01000051.1_4_#_3352_#_5235_#_-1_#_ID_47_4_partial_00_start_type_ATG_rbs_motif_GGA_GAG_AGG_rbs_spacer_5-10bp_gc_cont_0.544
MCPsignal,dCache_1	GCF_003026475.1_NZ_PYMC01000001.1_225_#_278929_#_280836_#_1_#_ID_1_225_partial_00_start_type_ATG_rbs_motif_AGxAGG_AGGxGG_rbs_spacer_5-10bp_gc_cont_0.439
MCPsignal,dCache_1	GCF_003026475.1_NZ_PYMC01000002.1_30_#_28722_#_30629_#_1_#_ID_12_30_partial_00_start_type_ATG_rbs_motif_AGGA_rbs_spacer_5-10bp_gc_cont_0.434
MCPsignal,dCache_1	GCF_003026475.1_NZ_PYMC01000002.1_423_#_496512_#_498425_#_-1_#_ID_12_423_partial_00_start_type_GTG_rbs_motif_GGA_GAG_AGG_rbs_spacer_5-10bp_gc_cont_0.485
MCPsignal,dCache_1	GCF_003026475.1_NZ_PYMC01000003.1_20_#_35984_#_37852_#_-1_#_ID_23_20_partial_00_start_type_ATG_rbs_motif_GGAG_GAGG_rbs_spacer_5-10bp_gc_cont_0.457
MCPsignal,dCache_1	GCF_003026475.1_NZ_PYMC01000005.1_114_#_122587_#_124473_#_-1_#_ID_45_114_partial_00_start_type_ATG_rbs_motif_GGA_GAG_AGG_rbs_spacer_11-12bp_gc_cont_0.433
MCPsignal,dCache_1	GCF_003026475.1_NZ_PYMC01000011.1_67_#_69161_#_71059_#_-1_#_ID_3_67_partial_00_start_type_ATG_rbs_motif_GGA_GAG_AGG_rbs_spacer_5-10bp_gc_cont_0.508
MCPsignal,dCache_1	GCF_003026475.1_NZ_PYMC01000031.1_6_#_5553_#_7436_#_1_#_ID_25_6_partial_00_start_type_ATG_rbs_motif_GGA_GAG_AGG_rbs_spacer_5-10bp_gc_cont_0.498
MCPsignal,dCache_1	GCF_003026495.1_NZ_PYMA01000001.1_153_#_169264_#_171153_#_-1_#_ID_1_153_partial_00_start_type_ATG_rbs_motif_AGGA_rbs_spacer_5-10bp_gc_cont_0.490
MCPsignal,dCache_1	GCF_003026495.1_NZ_PYMA01000004.1_35_#_38626_#_40503_#_-1_#_ID_34_35_partial_00_start_type_TTG_rbs_motif_AGGA_rbs_spacer_5-10bp_gc_cont_0.458
MCPsignal,dCache_1	GCF_003026495.1_NZ_PYMA01000012.1_59_#_74896_#_76764_#_-1_#_ID_4_59_partial_00_start_type_ATG_rbs_motif_GGAG_GAGG_rbs_spacer_5-10bp_gc_cont_0.486
MCPsignal,dCache_1	GCF_003026495.1_NZ_PYMA01000019.1_58_#_68957_#_70843_#_-1_#_ID_11_58_partial_00_start_type_GTG_rbs_motif_GGA_GAG_AGG_rbs_spacer_5-10bp_gc_cont_0.530
MCPsignal,dCache_1	GCF_003026495.1_NZ_PYMA01000022.1_74_#_83827_#_85710_#_-1_#_ID_15_74_partial_00_start_type_ATG_rbs_motif_GGA_GAG_AGG_rbs_spacer_5-10bp_gc_cont_0.552
MCPsignal,dCache_1	GCF_003026815.1_NZ_PYOG01000044.1_5_#_5255_#_7138_#_1_#_ID_67_5_partial_00_start_type_ATG_rbs_motif_GGA_GAG_AGG_rbs_spacer_5-10bp_gc_cont_0.437
MCPsignal,dCache_1	GCF_003026815.1_NZ_PYOG01000052.1_7_#_6252_#_8132_#_-1_#_ID_76_7_partial_00_start_type_ATG_rbs_motif_GGA_GAG_AGG_rbs_spacer_5-10bp_gc_cont_0.447
MCPsignal,dCache_1	GCF_003028395.1_NZ_PYSO01000014.1_68_#_87781_#_89571_#_1_#_ID_14_68_partial_00_start_type_ATG_rbs_motif_GGA_GAG_AGG_rbs_spacer_5-10bp_gc_cont_0.518
GAF_3,HD_5,dCache_1	GCF_003028575.1_NZ_PYUD01000002.1_422_#_478374_#_481268_#_1_#_ID_12_422_partial_00_start_type_ATG_rbs_motif_AGxAGG_AGGxGG_rbs_spacer_5-10bp_gc_cont_0.637
CHASE,GGDEF,dCache_1	GCF_003030465.1_NZ_CP028339.1_1018_#_1067756_#_1070521_#_-1_#_ID_1_1018_partial_00_start_type_GTG_rbs_motif_AGGA_rbs_spacer_5-10bp_gc_cont_0.685
MCPsignal,dCache_1	GCF_003030865.2_NZ_PYUQ02000030.1_13_#_14608_#_16461_#_1_#_ID_23_13_partial_00_start_type_ATG_rbs_motif_GGA_GAG_AGG_rbs_spacer_5-10bp_gc_cont_0.718
HD_5,dCache_1	GCF_003030865.2_NZ_PYUQ02000031.1_43_#_41619_#_44606_#_-1_#_ID_24_43_partial_00_start_type_ATG_rbs_motif_GGAG_GAGG_rbs_spacer_5-10bp_gc_cont_0.735
MCPsignal,dCache_1	GCF_003031405.1_NZ_CP020469.1_3476_#_3929019_#_3930878_#_1_#_ID_1_3476_partial_00_start_type_ATG_rbs_motif_GGA_GAG_AGG_rbs_spacer_5-10bp_gc_cont_0.528
MCPsignal,dCache_1	GCF_003031405.1_NZ_CP020469.1_3478_#_3933314_#_3935170_#_1_#_ID_1_3478_partial_00_start_type_ATG_rbs_motif_GGA_GAG_AGG_rbs_spacer_5-10bp_gc_cont_0.543
MCPsignal,dCache_1	GCF_003031675.1_NZ_PYWX01000032.1_103_#_136418_#_138361_#_1_#_ID_31_103_partial_00_start_type_ATG_rbs_motif_GGA_GAG_AGG_rbs_spacer_5-10bp_gc_cont_0.631
MCPsignal,dCache_1	GCF_003031675.1_NZ_PYWX01000061.1_178_#_177363_#_179252_#_1_#_ID_60_178_partial_00_start_type_ATG_rbs_motif_GGA_GAG_AGG_rbs_spacer_11-12bp_gc_cont_0.592
MCPsignal,dCache_1	GCF_003031675.1_NZ_PYWX01000075.1_1_#_4243_#_6123_#_1_#_ID_74_1_partial_00_start_type_ATG_rbs_motif_AGxAG_rbs_spacer_5-10bp_gc_cont_0.559
MCPsignal,dCache_1	GCF_003033885.1_NZ_CP024081.1_1931_#_2180506_#_2182395_#_-1_#_ID_1_1931_partial_00_start_type_ATG_rbs_motif_GGA_GAG_AGG_rbs_spacer_5-10bp_gc_cont_0.596
HD_5,dCache_1	GCF_003033885.1_NZ_CP024081.1_2639_#_2909352_#_2912300_#_-1_#_ID_1_2639_partial_00_start_type_ATG_rbs_motif_GGAG_GAGG_rbs_spacer_5-10bp_gc_cont_0.624
MCPsignal,dCache_1	GCF_003033885.1_NZ_CP024081.1_387_#_437156_#_439036_#_1_#_ID_1_387_partial_00_start_type_ATG_rbs_motif_AGxAG_rbs_spacer_5-10bp_gc_cont_0.607
MCPsignal,dCache_1	GCF_003033885.1_NZ_CP024081.1_4272_#_4764409_#_4766352_#_1_#_ID_1_4272_partial_00_start_type_ATG_rbs_motif_GGAG_GAGG_rbs_spacer_5-10bp_gc_cont_0.613
MCPsignal,dCache_1	GCF_003034845.1_NZ_PZKC01000001.1_158_#_181387_#_183261_#_1_#_ID_1_158_partial_00_start_type_ATG_rbs_motif_GGAGG_rbs_spacer_5-10bp_gc_cont_0.657
MCPsignal,dCache_1	GCF_003045775.1_NZ_PXNS01000004.1_291_#_322213_#_324081_#_1_#_ID_34_291_partial_00_start_type_ATG_rbs_motif_GGA_GAG_AGG_rbs_spacer_5-10bp_gc_cont_0.662
MCPsignal,dCache_1	GCF_003046225.1_NZ_PZPP01000008.1_287_#_303252_#_305036_#_-1_#_ID_1_287_partial_00_start_type_ATG_rbs_motif_AGxAGG_AGGxGG_rbs_spacer_5-10bp_gc_cont_0.582
Guanylate_cyc,dCache_1	GCF_003046475.1_NZ_PZZZ01000009.1_5_#_4184_#_6172_#_1_#_ID_9_5_partial_00_start_type_ATG_rbs_motif_GGAG_GAGG_rbs_spacer_5-10bp_gc_cont_0.667
MCPsignal,dCache_1	GCF_003048375.1_NZ_CP021642.1_1079_#_1134341_#_1136314_#_-1_#_ID_1_1079_partial_00_start_type_ATG_rbs_motif_AGGAG_rbs_spacer_5-10bp_gc_cont_0.366
MCPsignal,dCache_1	GCF_003048375.1_NZ_CP021642.1_626_#_642004_#_643983_#_1_#_ID_1_626_partial_00_start_type_ATG_rbs_motif_GGA_GAG_AGG_rbs_spacer_5-10bp_gc_cont_0.345
MCPsignal,dCache_1	GCF_003048405.1_NZ_PIQS01000003.1_37_#_31302_#_33269_#_-1_#_ID_4_37_partial_00_start_type_ATG_rbs_motif_AGGAGG_rbs_spacer_3-4bp_gc_cont_0.386
MCPsignal,dCache_1	GCF_003048535.1_NZ_PIRQ01000003.1_3_#_460_#_2202_#_-1_#_ID_15_3_partial_00_start_type_ATG_rbs_motif_AGGA_rbs_spacer_5-10bp_gc_cont_0.336
MCPsignal,dCache_1	GCF_003048535.1_NZ_PIRQ01000003.1_4_#_2401_#_4368_#_-1_#_ID_15_4_partial_00_start_type_ATG_rbs_motif_AGGAGG_rbs_spacer_3-4bp_gc_cont_0.382
MCPsignal,dCache_1	GCF_003048575.1_NZ_PIRZ01000001.1_394_#_391624_#_393591_#_1_#_ID_5_394_partial_00_start_type_ATG_rbs_motif_AGGAGG_rbs_spacer_3-4bp_gc_cont_0.384
MCPsignal,dCache_1	GCF_003048595.1_NZ_PIQV01000001.1_171_#_171468_#_173420_#_-1_#_ID_11_171_partial_00_start_type_ATG_rbs_motif_AGGA_rbs_spacer_5-10bp_gc_cont_0.338
MCPsignal,dCache_1	GCF_003048595.1_NZ_PIQV01000001.1_172_#_173618_#_175585_#_-1_#_ID_11_172_partial_00_start_type_ATG_rbs_motif_AGGAGG_rbs_spacer_3-4bp_gc_cont_0.391
dCache_1	GCF_003048675.1_NZ_PIRJ01000018.1_41_#_38513_#_39862_#_1_#_ID_9_41_partial_01_start_type_ATG_rbs_motif_GGA_GAG_AGG_rbs_spacer_5-10bp_gc_cont_0.363
dCache_1	GCF_003048835.1_NZ_PIRC01000001.1_439_#_439435_#_440913_#_1_#_ID_11_439_partial_01_start_type_ATG_rbs_motif_GGA_GAG_AGG_rbs_spacer_5-10bp_gc_cont_0.348
MCPsignal,dCache_1	GCF_003048905.1_NZ_PIRO01000001.1_346_#_353526_#_355478_#_-1_#_ID_2_346_partial_00_start_type_ATG_rbs_motif_AGGA_rbs_spacer_5-10bp_gc_cont_0.335
MCPsignal,dCache_1	GCF_003048905.1_NZ_PIRO01000001.1_347_#_355675_#_357642_#_-1_#_ID_2_347_partial_00_start_type_ATG_rbs_motif_AGGAGG_rbs_spacer_3-4bp_gc_cont_0.381
MCPsignal,dCache_1	GCF_003048965.1_NZ_PIRP01000001.1_1015_#_1021045_#_1023012_#_1_#_ID_1_1015_partial_00_start_type_ATG_rbs_motif_AGGAGG_rbs_spacer_3-4bp_gc_cont_0.382
MCPsignal,dCache_1	GCF_003048965.1_NZ_PIRP01000001.1_1016_#_1023210_#_1025162_#_1_#_ID_1_1016_partial_00_start_type_ATG_rbs_motif_AGGA_rbs_spacer_5-10bp_gc_cont_0.338
MCPsignal,dCache_1	GCF_003049085.1_NZ_PIQX01000003.1_284_#_269020_#_270987_#_1_#_ID_12_284_partial_00_start_type_ATG_rbs_motif_AGGAGG_rbs_spacer_3-4bp_gc_cont_0.386
MCPsignal,dCache_1	GCF_003049085.1_NZ_PIQX01000003.1_285_#_271184_#_273136_#_1_#_ID_12_285_partial_00_start_type_ATG_rbs_motif_AGGA_rbs_spacer_5-10bp_gc_cont_0.339
MCPsignal,dCache_1	GCF_003049505.1_NZ_PYWN01000023.1_69_#_71849_#_73801_#_1_#_ID_153_69_partial_00_start_type_GTG_rbs_motif_AGGAG_rbs_spacer_5-10bp_gc_cont_0.403
MCPsignal,dCache_1	GCF_003049505.1_NZ_PYWN01000109.1_2_#_1560_#_3509_#_1_#_ID_14_2_partial_00_start_type_ATG_rbs_motif_AGGAGG_rbs_spacer_5-10bp_gc_cont_0.393
MCPsignal,dCache_1	GCF_003049525.1_NZ_PYWL01000002.1_408_#_422452_#_424413_#_1_#_ID_21_408_partial_00_start_type_ATG_rbs_motif_AGGAG_rbs_spacer_5-10bp_gc_cont_0.383
MCPsignal,dCache_1	GCF_003049525.1_NZ_PYWL01000017.1_38_#_38481_#_40430_#_1_#_ID_8_38_partial_00_start_type_GTG_rbs_motif_GGAG_GAGG_rbs_spacer_5-10bp_gc_cont_0.388
MCPsignal,dCache_1	GCF_003049525.1_NZ_PYWL01000017.1_39_#_40698_#_42647_#_1_#_ID_8_39_partial_00_start_type_ATG_rbs_motif_AGGAGG_rbs_spacer_5-10bp_gc_cont_0.391
MCPsignal,dCache_1	GCF_003049575.1_NZ_PYWI01000016.1_3_#_2037_#_3986_#_-1_#_ID_28_3_partial_00_start_type_GTG_rbs_motif_GGAG_GAGG_rbs_spacer_5-10bp_gc_cont_0.387
MCPsignal,dCache_1	GCF_003049575.1_NZ_PYWI01000026.1_40_#_42338_#_44299_#_-1_#_ID_39_40_partial_00_start_type_TTG_rbs_motif_AGGAG_rbs_spacer_5-10bp_gc_cont_0.374
MCPsignal,dCache_1	GCF_003049645.1_NZ_PYWK01000003.1_165_#_180773_#_182725_#_-1_#_ID_23_165_partial_00_start_type_ATG_rbs_motif_AGxAGG_AGGxGG_rbs_spacer_5-10bp_gc_cont_0.407
MCPsignal,dCache_1	GCF_003049665.1_NZ_PYWM01000006.1_89_#_88995_#_90944_#_-1_#_ID_109_89_partial_00_start_type_TTG_rbs_motif_GGAG_GAGG_rbs_spacer_5-10bp_gc_cont_0.385
MCPsignal,dCache_1	GCF_003049825.1_NZ_CP027477.1_125_#_131191_#_133071_#_1_#_ID_1_125_partial_00_start_type_ATG_rbs_motif_AGxAG_rbs_spacer_5-10bp_gc_cont_0.608
HD_5,dCache_1	GCF_003049825.1_NZ_CP027477.1_3718_#_4220123_#_4223068_#_1_#_ID_1_3718_partial_00_start_type_ATG_rbs_motif_GGAG_GAGG_rbs_spacer_5-10bp_gc_cont_0.620
MCPsignal,dCache_1	GCF_003049825.1_NZ_CP027477.1_4151_#_4681571_#_4683460_#_1_#_ID_1_4151_partial_00_start_type_ATG_rbs_motif_GGA_GAG_AGG_rbs_spacer_5-10bp_gc_cont_0.616
MCPsignal,dCache_1	GCF_003050835.1_NZ_QAOJ01000003.1_260_#_282556_#_284433_#_1_#_ID_3_260_partial_00_start_type_ATG_rbs_motif_GGA_GAG_AGG_rbs_spacer_11-12bp_gc_cont_0.597
MCPsignal,dCache_1	GCF_003050835.1_NZ_QAOJ01000005.1_12_#_9724_#_11616_#_-1_#_ID_5_12_partial_00_start_type_ATG_rbs_motif_GGAG_GAGG_rbs_spacer_5-10bp_gc_cont_0.622
HD_5,dCache_1	GCF_003050835.1_NZ_QAOJ01000009.1_76_#_77336_#_80293_#_-1_#_ID_9_76_partial_00_start_type_ATG_rbs_motif_AGGAG_rbs_spacer_5-10bp_gc_cont_0.632
MCPsignal,dCache_1	GCF_003050925.1_NZ_QAOV01000001.1_291_#_329561_#_331450_#_-1_#_ID_1_291_partial_00_start_type_ATG_rbs_motif_GGA_GAG_AGG_rbs_spacer_5-10bp_gc_cont_0.594
MCPsignal,dCache_1	GCF_003050925.1_NZ_QAOV01000023.1_24_#_24397_#_26343_#_-1_#_ID_23_24_partial_00_start_type_ATG_rbs_motif_GGAG_GAGG_rbs_spacer_5-10bp_gc_cont_0.625
MCPsignal,dCache_1	GCF_003052515.2_NZ_QARE02000014.1_35_#_37856_#_39745_#_-1_#_ID_6_35_partial_00_start_type_ATG_rbs_motif_GGA_GAG_AGG_rbs_spacer_11-12bp_gc_cont_0.593
MCPsignal,dCache_1	GCF_003052515.2_NZ_QARE02000043.1_1_#_508_#_2400_#_1_#_ID_38_1_partial_00_start_type_ATG_rbs_motif_GGA_GAG_AGG_rbs_spacer_5-10bp_gc_cont_0.611
MCPsignal,dCache_1	GCF_003052555.1_NZ_QARX01000001.1_249_#_251328_#_253205_#_1_#_ID_1_249_partial_00_start_type_ATG_rbs_motif_GGAG_GAGG_rbs_spacer_5-10bp_gc_cont_0.630
MCPsignal,dCache_1	GCF_003052555.1_NZ_QARX01000001.1_2968_#_3367150_#_3369039_#_-1_#_ID_1_2968_partial_00_start_type_ATG_rbs_motif_GGA_GAG_AGG_rbs_spacer_5-10bp_gc_cont_0.643
MCPsignal,dCache_1	GCF_003052555.1_NZ_QARX01000001.1_3506_#_3954317_#_3956194_#_-1_#_ID_1_3506_partial_00_start_type_ATG_rbs_motif_AGGA_rbs_spacer_5-10bp_gc_cont_0.646
HD_5,dCache_1	GCF_003052585.1_NZ_QASN01000014.1_162_#_179791_#_182742_#_-1_#_ID_6_162_partial_00_start_type_ATG_rbs_motif_GGAG_GAGG_rbs_spacer_5-10bp_gc_cont_0.656
MCPsignal,dCache_1	GCF_003052585.1_NZ_QASN01000017.1_374_#_402028_#_403917_#_1_#_ID_9_374_partial_00_start_type_ATG_rbs_motif_GGA_GAG_AGG_rbs_spacer_5-10bp_gc_cont_0.669
HD_5,dCache_1	GCF_003052605.1_NZ_QASO01000039.1_49_#_43533_#_46484_#_1_#_ID_77_49_partial_00_start_type_ATG_rbs_motif_AGGAG_rbs_spacer_5-10bp_gc_cont_0.627
EAL,GGDEF,dCache_1	GCF_003053545.1_NZ_QAXU01000004.1_36_#_31341_#_33887_#_-1_#_ID_4_36_partial_00_start_type_ATG_rbs_motif_GGAG_GAGG_rbs_spacer_5-10bp_gc_cont_0.686
MCPsignal,dCache_1	GCF_003053545.1_NZ_QAXU01000009.1_63_#_61931_#_63784_#_1_#_ID_9_63_partial_00_start_type_ATG_rbs_motif_AGxAGG_AGGxGG_rbs_spacer_3-4bp_gc_cont_0.703
MCPsignal,dCache_1	GCF_003053545.1_NZ_QAXU01000039.1_5_#_6628_#_8595_#_1_#_ID_39_5_partial_00_start_type_ATG_rbs_motif_GGA_GAG_AGG_rbs_spacer_5-10bp_gc_cont_0.642
MCPsignal,dCache_1	GCF_003053565.1_NZ_QAXS01000014.1_6_#_7053_#_9071_#_-1_#_ID_14_6_partial_00_start_type_TTG_rbs_motif_GGAG_GAGG_rbs_spacer_5-10bp_gc_cont_0.384
MCPsignal,dCache_1	GCF_003053605.1_NZ_QAXW01000003.1_297_#_325655_#_327544_#_-1_#_ID_3_297_partial_00_start_type_ATG_rbs_motif_GGA_GAG_AGG_rbs_spacer_5-10bp_gc_cont_0.593
MCPsignal,dCache_1	GCF_003053605.1_NZ_QAXW01000011.1_22_#_21311_#_23257_#_1_#_ID_11_22_partial_00_start_type_ATG_rbs_motif_GGAG_GAGG_rbs_spacer_5-10bp_gc_cont_0.617
MCPsignal,dCache_1	GCF_003053645.1_NZ_QAXY01000001.1_1311_#_1337993_#_1339960_#_1_#_ID_1_1311_partial_00_start_type_ATG_rbs_motif_GGA_GAG_AGG_rbs_spacer_5-10bp_gc_cont_0.319
Guanylate_cyc,dCache_1	GCF_003053685.1_NZ_QAYA01000014.1_130_#_140407_#_142353_#_-1_#_ID_14_130_partial_00_start_type_ATG_rbs_motif_GGA_GAG_AGG_rbs_spacer_5-10bp_gc_cont_0.713
MCPsignal,dCache_1	GCF_003053805.1_NZ_QAYF01000001.1_5_#_6089_#_7969_#_1_#_ID_1_5_partial_00_start_type_ATG_rbs_motif_AGxAG_rbs_spacer_5-10bp_gc_cont_0.593
MCPsignal,dCache_1	GCF_003053805.1_NZ_QAYF01000002.1_66_#_79583_#_81526_#_1_#_ID_2_66_partial_00_start_type_ATG_rbs_motif_GGA_GAG_AGG_rbs_spacer_5-10bp_gc_cont_0.613
MCPsignal,dCache_1	GCF_003053805.1_NZ_QAYF01000007.1_115_#_121746_#_123635_#_1_#_ID_7_115_partial_00_start_type_ATG_rbs_motif_GGA_GAG_AGG_rbs_spacer_5-10bp_gc_cont_0.601
HD_5,dCache_1	GCF_003053805.1_NZ_QAYF01000010.1_123_#_134708_#_137653_#_-1_#_ID_10_123_partial_00_start_type_ATG_rbs_motif_GGAG_GAGG_rbs_spacer_5-10bp_gc_cont_0.612
MCPsignal,dCache_1	GCF_003054495.1_NZ_CP028514.1_194_#_192194_#_194362_#_1_#_ID_1_194_partial_00_start_type_ATG_rbs_motif_GGAGG_rbs_spacer_5-10bp_gc_cont_0.527
MCPsignal,dCache_1	GCF_003054965.1_NZ_MIES01000033.1_1365_#_1452083_#_1453930_#_1_#_ID_33_1365_partial_00_start_type_GTG_rbs_motif_GGAG_GAGG_rbs_spacer_5-10bp_gc_cont_0.583
MCPsignal,dCache_1	GCF_003055085.1_NZ_NAZD01000144.1_35_#_38983_#_40965_#_-1_#_ID_51_35_partial_00_start_type_GTG_rbs_motif_AGGAG_rbs_spacer_5-10bp_gc_cont_0.370
MCPsignal,dCache_1	GCF_003055645.1_NZ_CP028826.1_121_#_131540_#_133420_#_1_#_ID_1_121_partial_00_start_type_ATG_rbs_motif_AGxAG_rbs_spacer_5-10bp_gc_cont_0.606
HD_5,dCache_1	GCF_003055645.1_NZ_CP028826.1_3767_#_4300382_#_4303324_#_1_#_ID_1_3767_partial_00_start_type_ATG_rbs_motif_GGAG_GAGG_rbs_spacer_5-10bp_gc_cont_0.622
MCPsignal,dCache_1	GCF_003055645.1_NZ_CP028826.1_4221_#_4783426_#_4785315_#_1_#_ID_1_4221_partial_00_start_type_ATG_rbs_motif_GGA_GAG_AGG_rbs_spacer_5-10bp_gc_cont_0.619
MCPsignal,dCache_1	GCF_003055645.1_NZ_CP028826.1_675_#_782226_#_784172_#_-1_#_ID_1_675_partial_00_start_type_ATG_rbs_motif_GGAG_GAGG_rbs_spacer_5-10bp_gc_cont_0.628
MCPsignal,dCache_1	GCF_003056305.1_NZ_PYVX01000003.1_334_#_349131_#_350996_#_1_#_ID_7_334_partial_00_start_type_ATG_rbs_motif_GGA_GAG_AGG_rbs_spacer_5-10bp_gc_cont_0.709
MCPsignal,dCache_1	GCF_003058055.1_NZ_QBTZ01000001.1_866_#_923001_#_924851_#_1_#_ID_1_866_partial_00_start_type_ATG_rbs_motif_GGAG_GAGG_rbs_spacer_5-10bp_gc_cont_0.653
HATPase_c,HisKA,PAS,dCache_1	GCF_003058085.1_NZ_QBUD01000015.1_16_#_15430_#_17760_#_-1_#_ID_15_16_partial_00_start_type_ATG_rbs_motif_GGAG_GAGG_rbs_spacer_5-10bp_gc_cont_0.562
MCPsignal,dCache_1	GCF_003060825.1_NZ_CP028922.1_294_#_330104_#_332143_#_-1_#_ID_1_294_partial_00_start_type_ATG_rbs_motif_4Base_6BMM_rbs_spacer_13-15bp_gc_cont_0.507
MCPsignal,dCache_1	GCF_003060885.1_NZ_QAIG01000005.1_1113_#_1239421_#_1241388_#_-1_#_ID_14_1113_partial_00_start_type_ATG_rbs_motif_GGA_GAG_AGG_rbs_spacer_5-10bp_gc_cont_0.594
MCPsignal,dCache_1	GCF_003060885.1_NZ_QAIG01000005.1_914_#_1014169_#_1016046_#_-1_#_ID_14_914_partial_00_start_type_ATG_rbs_motif_GGA_GAG_AGG_rbs_spacer_11-12bp_gc_cont_0.562
MCPsignal,dCache_1	GCF_003060885.1_NZ_QAIG01000007.1_222_#_235625_#_237508_#_1_#_ID_2_222_partial_00_start_type_ATG_rbs_motif_GGAG_GAGG_rbs_spacer_5-10bp_gc_cont_0.575
HD_5,dCache_1	GCF_003060885.1_NZ_QAIG01000008.1_247_#_244454_#_247411_#_1_#_ID_3_247_partial_00_start_type_ATG_rbs_motif_AGGA_rbs_spacer_5-10bp_gc_cont_0.587
GAF_3,HD_5,dCache_1	GCF_003060895.1_NZ_QAIH01000052.1_8_#_9215_#_12187_#_1_#_ID_285_8_partial_00_start_type_ATG_rbs_motif_GGA_GAG_AGG_rbs_spacer_5-10bp_gc_cont_0.656
MCPsignal,dCache_1	GCF_003060895.1_NZ_QAIH01000256.1_4_#_2698_#_4551_#_-1_#_ID_183_4_partial_00_start_type_ATG_rbs_motif_GGA_GAG_AGG_rbs_spacer_5-10bp_gc_cont_0.631
MCPsignal,dCache_1	GCF_003061005.1_NZ_QAIK01000132.1_16_#_15670_#_17580_#_-1_#_ID_97_16_partial_00_start_type_ATG_rbs_motif_GGA_GAG_AGG_rbs_spacer_5-10bp_gc_cont_0.606
MCPsignal,dCache_1	GCF_003061005.1_NZ_QAIK01000144.1_23_#_40716_#_42596_#_-1_#_ID_113_23_partial_00_start_type_ATG_rbs_motif_AGxAG_rbs_spacer_5-10bp_gc_cont_0.608
HD_5,dCache_1	GCF_003061005.1_NZ_QAIK01000180.1_32_#_31292_#_34237_#_1_#_ID_168_32_partial_00_start_type_ATG_rbs_motif_GGAG_GAGG_rbs_spacer_5-10bp_gc_cont_0.622
dCache_1	GCF_003061105.1_NZ_QAIQ01000106.1_10_#_10385_#_11104_#_-1_#_ID_97_10_partial_00_start_type_GTG_rbs_motif_GGA_GAG_AGG_rbs_spacer_5-10bp_gc_cont_0.647
Guanylate_cyc,dCache_1	GCF_003062295.1_NZ_PYCN01000013.1_85_#_85920_#_87860_#_-1_#_ID_44_85_partial_00_start_type_ATG_rbs_motif_AGxAGG_AGGxGG_rbs_spacer_5-10bp_gc_cont_0.613
MCPsignal,dCache_1	GCF_003063245.1_NZ_MUXE01000004.1_28_#_26201_#_28324_#_-1_#_ID_44_28_partial_00_start_type_ATG_rbs_motif_AGGA_rbs_spacer_5-10bp_gc_cont_0.268
GGDEF,dCache_1	GCF_003063295.1_NZ_MUXF01000016.1_14_#_15300_#_17045_#_-1_#_ID_7_14_partial_00_start_type_ATG_rbs_motif_AGGA_rbs_spacer_5-10bp_gc_cont_0.226
MCPsignal,dCache_1	GCF_003072645.1_NZ_CP028897.1_1471_#_1433520_#_1435475_#_-1_#_ID_1_1471_partial_00_start_type_ATG_rbs_motif_AGxAGG_AGGxGG_rbs_spacer_5-10bp_gc_cont_0.527
HD_5,SBP_bac_3,dCache_1	GCF_003072645.1_NZ_CP028897.1_334_#_315547_#_318711_#_-1_#_ID_1_334_partial_00_start_type_ATG_rbs_motif_AGGA_rbs_spacer_5-10bp_gc_cont_0.527
MCPsignal,dCache_1	GCF_003072645.1_NZ_CP028897.1_4198_#_4209302_#_4211179_#_1_#_ID_1_4198_partial_00_start_type_ATG_rbs_motif_GGA_GAG_AGG_rbs_spacer_5-10bp_gc_cont_0.500
MCPsignal,dCache_1	GCF_003072645.1_NZ_CP028897.1_4199_#_4211358_#_4213235_#_1_#_ID_1_4199_partial_00_start_type_ATG_rbs_motif_GGA_GAG_AGG_rbs_spacer_5-10bp_gc_cont_0.535
MCPsignal,dCache_1	GCF_003073175.1_NZ_QBBX01000015.1_69_#_69965_#_71956_#_-1_#_ID_7_69_partial_00_start_type_ATG_rbs_motif_AGGA_rbs_spacer_5-10bp_gc_cont_0.394
HD_5,dCache_1	GCF_003086695.1_NZ_CP025999.1_2885_#_3248066_#_3250855_#_1_#_ID_1_2885_partial_00_start_type_ATG_rbs_motif_GGA_GAG_AGG_rbs_spacer_5-10bp_gc_cont_0.696
MCPsignal,dCache_1	GCF_003096395.1_NZ_QEKL01000001.1_1606_#_1743634_#_1745577_#_-1_#_ID_1_1606_partial_00_start_type_ATG_rbs_motif_GGAG_GAGG_rbs_spacer_5-10bp_gc_cont_0.621
HD_5,dCache_1	GCF_003096395.1_NZ_QEKL01000001.1_3616_#_4204245_#_4207193_#_1_#_ID_1_3616_partial_00_start_type_ATG_rbs_motif_GGAG_GAGG_rbs_spacer_5-10bp_gc_cont_0.634
MCPsignal,dCache_1	GCF_003096395.1_NZ_QEKL01000001.1_5127_#_5956323_#_5958203_#_-1_#_ID_1_5127_partial_00_start_type_ATG_rbs_motif_AGxAG_rbs_spacer_5-10bp_gc_cont_0.612
Pkinase,dCache_1	GCF_003096415.1_NZ_QEKH01000001.1_69_#_77453_#_79849_#_-1_#_ID_1_69_partial_00_start_type_ATG_rbs_motif_AGGA_GGAG_GAGG_rbs_spacer_11-12bp_gc_cont_0.598
MCPsignal,dCache_1	GCF_003096555.1_NZ_QEKM01000001.1_1713_#_1903794_#_1905602_#_-1_#_ID_1_1713_partial_00_start_type_ATG_rbs_motif_GGAGG_rbs_spacer_5-10bp_gc_cont_0.654
Guanylate_cyc,dCache_1	GCF_003096755.1_NZ_QENW01000005.1_380_#_386268_#_388190_#_-1_#_ID_5_380_partial_00_start_type_ATG_rbs_motif_GGAG_GAGG_rbs_spacer_5-10bp_gc_cont_0.588
Guanylate_cyc,dCache_1	GCF_003096755.1_NZ_QENW01000013.1_194_#_203676_#_205808_#_1_#_ID_13_194_partial_00_start_type_ATG_rbs_motif_GGAG_GAGG_rbs_spacer_5-10bp_gc_cont_0.577
Guanylate_cyc,dCache_1	GCF_003096925.1_NZ_QEOH01000011.1_208_#_221478_#_223427_#_-1_#_ID_11_208_partial_00_start_type_ATG_rbs_motif_GGA_GAG_AGG_rbs_spacer_5-10bp_gc_cont_0.697
MCPsignal,dCache_1	GCF_003097075.1_NZ_QEOF01000003.1_537_#_635651_#_637531_#_-1_#_ID_3_537_partial_00_start_type_ATG_rbs_motif_AGxAG_rbs_spacer_5-10bp_gc_cont_0.577
MCPsignal,dCache_1	GCF_003097075.1_NZ_QEOF01000006.1_164_#_161263_#_163152_#_1_#_ID_6_164_partial_00_start_type_ATG_rbs_motif_GGA_GAG_AGG_rbs_spacer_11-12bp_gc_cont_0.594
MCPsignal,dCache_1	GCF_003097075.1_NZ_QEOF01000013.1_111_#_123064_#_125007_#_-1_#_ID_13_111_partial_00_start_type_ATG_rbs_motif_AGGAG_rbs_spacer_5-10bp_gc_cont_0.640
MCPsignal,dCache_1	GCF_003097075.1_NZ_QEOF01000013.1_81_#_90215_#_92161_#_1_#_ID_13_81_partial_00_start_type_ATG_rbs_motif_GGA_GAG_AGG_rbs_spacer_5-10bp_gc_cont_0.636
MCPsignal,dCache_1	GCF_003097105.1_NZ_QEOJ01000005.1_230_#_230076_#_232115_#_1_#_ID_5_230_partial_00_start_type_ATG_rbs_motif_GGA_GAG_AGG_rbs_spacer_5-10bp_gc_cont_0.679
EAL,GGDEF,dCache_1	GCF_003097105.1_NZ_QEOJ01000014.1_39_#_34757_#_37264_#_-1_#_ID_14_39_partial_00_start_type_GTG_rbs_motif_GGA_GAG_AGG_rbs_spacer_11-12bp_gc_cont_0.674
MCPsignal,dCache_1	GCF_003097135.1_NZ_QEQL01000001.1_371_#_418709_#_420652_#_-1_#_ID_1_371_partial_00_start_type_ATG_rbs_motif_GGA_GAG_AGG_rbs_spacer_5-10bp_gc_cont_0.631
MCPsignal,dCache_1	GCF_003097135.1_NZ_QEQL01000001.1_661_#_695181_#_697115_#_-1_#_ID_1_661_partial_00_start_type_ATG_rbs_motif_GGA_GAG_AGG_rbs_spacer_5-10bp_gc_cont_0.649
MCPsignal,dCache_1	GCF_003097135.1_NZ_QEQL01000003.1_75_#_91731_#_93611_#_-1_#_ID_3_75_partial_00_start_type_ATG_rbs_motif_GGA_GAG_AGG_rbs_spacer_5-10bp_gc_cont_0.625
MCPsignal,dCache_1	GCF_003097135.1_NZ_QEQL01000007.1_8_#_10116_#_12011_#_1_#_ID_7_8_partial_00_start_type_ATG_rbs_motif_GGA_GAG_AGG_rbs_spacer_5-10bp_gc_cont_0.612
MCPsignal,dCache_1	GCF_003097235.1_NZ_QEQQ01000001.1_347_#_376362_#_378248_#_1_#_ID_1_347_partial_00_start_type_ATG_rbs_motif_GGA_GAG_AGG_rbs_spacer_5-10bp_gc_cont_0.647
MCPsignal,dCache_1	GCF_003097235.1_NZ_QEQQ01000002.1_487_#_546723_#_548666_#_-1_#_ID_2_487_partial_00_start_type_ATG_rbs_motif_GGAG_GAGG_rbs_spacer_5-10bp_gc_cont_0.647
GAF_3,HD_5,dCache_1	GCF_003097235.1_NZ_QEQQ01000003.1_297_#_330790_#_333633_#_1_#_ID_3_297_partial_00_start_type_GTG_rbs_motif_GGAG_GAGG_rbs_spacer_5-10bp_gc_cont_0.655
MCPsignal,dCache_1	GCF_003097235.1_NZ_QEQQ01000005.1_116_#_136656_#_138530_#_1_#_ID_5_116_partial_00_start_type_ATG_rbs_motif_GGA_GAG_AGG_rbs_spacer_11-12bp_gc_cont_0.616
MCPsignal,dCache_1	GCF_003097235.1_NZ_QEQQ01000007.1_89_#_98073_#_99950_#_-1_#_ID_7_89_partial_00_start_type_ATG_rbs_motif_GGA_GAG_AGG_rbs_spacer_11-12bp_gc_cont_0.585
MCPsignal,dCache_1	GCF_003097315.1_NZ_QDDL01000001.1_303_#_362103_#_364010_#_1_#_ID_1_303_partial_00_start_type_ATG_rbs_motif_GGA_GAG_AGG_rbs_spacer_5-10bp_gc_cont_0.423
MCPsignal,dCache_1	GCF_003097315.1_NZ_QDDL01000001.1_304_#_364289_#_366196_#_1_#_ID_1_304_partial_00_start_type_ATG_rbs_motif_GGA_GAG_AGG_rbs_spacer_11-12bp_gc_cont_0.432
MCPsignal,dCache_1	GCF_003097315.1_NZ_QDDL01000001.1_366_#_428339_#_430234_#_1_#_ID_1_366_partial_00_start_type_ATG_rbs_motif_GGA_GAG_AGG_rbs_spacer_5-10bp_gc_cont_0.438
MCPsignal,dCache_1	GCF_003100395.1_NZ_CP029211.1_305_#_338589_#_340379_#_1_#_ID_2_305_partial_00_start_type_ATG_rbs_motif_GGAG_GAGG_rbs_spacer_5-10bp_gc_cont_0.670
MCPsignal,dCache_1	GCF_003105155.1_NZ_QETK01000012.1_107_#_118142_#_120016_#_1_#_ID_12_107_partial_00_start_type_ATG_rbs_motif_GGA_GAG_AGG_rbs_spacer_5-10bp_gc_cont_0.614
MCPsignal,dCache_1	GCF_003105155.1_NZ_QETK01000039.1_15_#_11140_#_13026_#_1_#_ID_39_15_partial_00_start_type_ATG_rbs_motif_GGA_GAG_AGG_rbs_spacer_5-10bp_gc_cont_0.635
GAF_3,HD_5,dCache_1	GCF_003111645.1_NZ_CP022187.1_3462_#_3820807_#_3823731_#_-1_#_ID_1_3462_partial_00_start_type_ATG_rbs_motif_GGA_GAG_AGG_rbs_spacer_5-10bp_gc_cont_0.625
HATPase_c,His_kinase,dCache_1	GCF_003112455.1_NZ_BDQX01000325.1_32_#_36858_#_38687_#_-1_#_ID_325_32_partial_00_start_type_GTG_rbs_motif_GGAGG_rbs_spacer_5-10bp_gc_cont_0.560
HATPase_c,HisKA,Hpt,PAS,Response_reg,Response_reg,dCache_1	GCF_003112695.1_NZ_BFBP01000007.1_190_#_202713_#_206690_#_-1_#_ID_7_190_partial_00_start_type_ATG_rbs_motif_GGA_GAG_AGG_rbs_spacer_5-10bp_gc_cont_0.681
HD_5,dCache_1	GCF_003112695.1_NZ_BFBP01000010.1_94_#_112313_#_115324_#_-1_#_ID_10_94_partial_00_start_type_ATG_rbs_motif_AGGAG_rbs_spacer_5-10bp_gc_cont_0.665
MCPsignal,dCache_1	GCF_003115845.1_NZ_KZ819025.1_134_#_149951_#_151741_#_1_#_ID_4_134_partial_00_start_type_ATG_rbs_motif_GGA_GAG_AGG_rbs_spacer_5-10bp_gc_cont_0.528
GAF_2,Guanylate_cyc,dCache_1	GCF_003116015.1_NZ_LGQZ01000031.1_15_#_13833_#_16169_#_-1_#_ID_213_15_partial_00_start_type_GTG_rbs_motif_GGAGG_rbs_spacer_5-10bp_gc_cont_0.697
MCPsignal,dCache_1	GCF_003116095.1_NZ_LGRA01000008.1_678_#_777883_#_779850_#_1_#_ID_2_678_partial_00_start_type_ATG_rbs_motif_GGAGG_rbs_spacer_5-10bp_gc_cont_0.666
MCPsignal,dCache_1	GCF_003121405.1_NZ_QBUY01000014.1_40_#_44549_#_46432_#_1_#_ID_55_40_partial_00_start_type_ATG_rbs_motif_GGA_GAG_AGG_rbs_spacer_5-10bp_gc_cont_0.555
MCPsignal,dCache_1	GCF_003121405.1_NZ_QBUY01000044.1_40_#_40687_#_42579_#_1_#_ID_163_40_partial_00_start_type_TTG_rbs_motif_GGAG_GAGG_rbs_spacer_5-10bp_gc_cont_0.611
MCPsignal,dCache_1	GCF_003121405.1_NZ_QBUY01000129.1_24_#_21598_#_23499_#_-1_#_ID_32_24_partial_00_start_type_ATG_rbs_motif_AGGA_rbs_spacer_5-10bp_gc_cont_0.648
dCache_1	GCF_003121585.1_NZ_QEOO01000031.1_126_#_130692_#_131372_#_1_#_ID_9_126_partial_00_start_type_ATG_rbs_motif_GGxGG_rbs_spacer_3-4bp_gc_cont_0.708
MCPsignal,dCache_1	GCF_003123725.1_NZ_QETA01000002.1_389_#_420488_#_422353_#_1_#_ID_10_389_partial_00_start_type_ATG_rbs_motif_GGA_GAG_AGG_rbs_spacer_5-10bp_gc_cont_0.607
MCPsignal,dCache_1	GCF_003130795.1_NZ_CP029353.1_1754_#_1804177_#_1806129_#_1_#_ID_2_1754_partial_00_start_type_ATG_rbs_motif_GGxGG_rbs_spacer_5-10bp_gc_cont_0.696
MCPsignal,dCache_1	GCF_003130795.1_NZ_CP029357.1_171_#_200889_#_202838_#_-1_#_ID_6_171_partial_00_start_type_ATG_rbs_motif_GGAG_GAGG_rbs_spacer_5-10bp_gc_cont_0.693
MCPsignal,dCache_1	GCF_003143955.1_NZ_QFVS01000046.1_14_#_11623_#_13575_#_-1_#_ID_51_14_partial_00_start_type_ATG_rbs_motif_GGA_GAG_AGG_rbs_spacer_5-10bp_gc_cont_0.382
MCPsignal,dCache_1	GCF_003143975.1_NZ_QFVR01000007.1_100_#_87262_#_89211_#_1_#_ID_77_100_partial_00_start_type_ATG_rbs_motif_GGAG_GAGG_rbs_spacer_5-10bp_gc_cont_0.374
MCPsignal,dCache_1	GCF_003144035.1_NZ_QFWT01000005.1_127_#_138834_#_140708_#_-1_#_ID_33_127_partial_00_start_type_ATG_rbs_motif_GGA_GAG_AGG_rbs_spacer_5-10bp_gc_cont_0.472
MCPsignal,dCache_1	GCF_003144035.1_NZ_QFWT01000005.1_87_#_98062_#_99966_#_-1_#_ID_33_87_partial_00_start_type_ATG_rbs_motif_GGA_GAG_AGG_rbs_spacer_5-10bp_gc_cont_0.466
HD_5,SBP_bac_3,dCache_1	GCF_003144035.1_NZ_QFWT01000010.1_150_#_150130_#_153303_#_1_#_ID_1_150_partial_00_start_type_ATG_rbs_motif_GGA_GAG_AGG_rbs_spacer_5-10bp_gc_cont_0.441
MCPsignal,dCache_1	GCF_003148465.1_NZ_QGGI01000001.1_217_#_221181_#_223160_#_1_#_ID_1_217_partial_00_start_type_ATG_rbs_motif_GGAGG_rbs_spacer_5-10bp_gc_cont_0.273
MCPsignal,dCache_1	GCF_003148465.1_NZ_QGGI01000010.1_77_#_79041_#_80993_#_1_#_ID_10_77_partial_00_start_type_ATG_rbs_motif_GGAGG_rbs_spacer_5-10bp_gc_cont_0.283
MCPsignal,dCache_1	GCF_003148465.1_NZ_QGGI01000015.1_43_#_48146_#_50122_#_-1_#_ID_15_43_partial_00_start_type_ATG_rbs_motif_AGGAG_rbs_spacer_5-10bp_gc_cont_0.272
MCPsignal,dCache_1	GCF_003148465.1_NZ_QGGI01000016.1_28_#_27726_#_29030_#_-1_#_ID_16_28_partial_00_start_type_ATG_rbs_motif_AGxAGG_AGGxGG_rbs_spacer_5-10bp_gc_cont_0.267
EAL,GGDEF,dCache_1	GCF_003148465.1_NZ_QGGI01000035.1_2_#_468_#_3014_#_-1_#_ID_35_2_partial_00_start_type_ATG_rbs_motif_AGxAGG_AGGxGG_rbs_spacer_5-10bp_gc_cont_0.254
MCPsignal,dCache_1	GCF_003148565.1_NZ_QGGL01000011.1_31_#_27706_#_29724_#_1_#_ID_11_31_partial_00_start_type_ATG_rbs_motif_AGGA_GGAG_GAGG_rbs_spacer_11-12bp_gc_cont_0.579
GAF_2,HD_5,dCache_1	GCF_003148725.1_NZ_QGGT01000001.1_703_#_758946_#_761861_#_1_#_ID_1_703_partial_00_start_type_ATG_rbs_motif_GGAG_GAGG_rbs_spacer_5-10bp_gc_cont_0.682
HATPase_c,HisKA,Hpt,Response_reg,dCache_1	GCF_003149045.1_NZ_QGDU01000003.1_15_#_18106_#_20709_#_1_#_ID_3_15_partial_00_start_type_ATG_rbs_motif_GGA_GAG_AGG_rbs_spacer_5-10bp_gc_cont_0.480
HATPase_c,HisKA,Hpt,Response_reg,dCache_1	GCF_003149045.1_NZ_QGDU01000026.1_10_#_10987_#_13569_#_-1_#_ID_26_10_partial_00_start_type_ATG_rbs_motif_GGA_GAG_AGG_rbs_spacer_3-4bp_gc_cont_0.478
HATPase_c,HisKA,Hpt,Response_reg,dCache_1	GCF_003149065.1_NZ_QGFZ01000002.1_723_#_795881_#_798436_#_1_#_ID_2_723_partial_00_start_type_ATG_rbs_motif_GGAG_GAGG_rbs_spacer_5-10bp_gc_cont_0.451
MCPsignal,dCache_1	GCF_003149105.1_NZ_QGDS01000001.1_368_#_383180_#_385333_#_1_#_ID_1_368_partial_00_start_type_ATG_rbs_motif_AGGAG_rbs_spacer_5-10bp_gc_cont_0.453
MCPsignal,dCache_1	GCF_003149105.1_NZ_QGDS01000002.1_10_#_13851_#_16007_#_1_#_ID_2_10_partial_00_start_type_ATG_rbs_motif_AGGAG_rbs_spacer_5-10bp_gc_cont_0.446
MCPsignal,dCache_1	GCF_003149105.1_NZ_QGDS01000004.1_75_#_74238_#_76352_#_1_#_ID_4_75_partial_00_start_type_ATG_rbs_motif_AGGA_GGAG_GAGG_rbs_spacer_11-12bp_gc_cont_0.448
MCPsignal,dCache_1	GCF_003151075.1_NZ_CP029482.1_322_#_354132_#_356012_#_1_#_ID_1_322_partial_00_start_type_ATG_rbs_motif_AGxAG_rbs_spacer_5-10bp_gc_cont_0.593
HD_5,dCache_1	GCF_003151075.1_NZ_CP029482.1_4400_#_4880161_#_4883109_#_1_#_ID_1_4400_partial_00_start_type_ATG_rbs_motif_GGAG_GAGG_rbs_spacer_5-10bp_gc_cont_0.598
MCPsignal,dCache_1	GCF_003151075.1_NZ_CP029482.1_4911_#_5425359_#_5427248_#_1_#_ID_1_4911_partial_00_start_type_ATG_rbs_motif_GGA_GAG_AGG_rbs_spacer_5-10bp_gc_cont_0.603
MCPsignal,dCache_1	GCF_003151075.1_NZ_CP029482.1_835_#_955833_#_957779_#_-1_#_ID_1_835_partial_00_start_type_ATG_rbs_motif_GGAG_GAGG_rbs_spacer_5-10bp_gc_cont_0.602
Guanylate_cyc,dCache_1	GCF_003151255.1_NZ_CP029481.1_3282_#_3474847_#_3476964_#_-1_#_ID_1_3282_partial_00_start_type_ATG_rbs_motif_GGxGG_rbs_spacer_5-10bp_gc_cont_0.660
HATPase_c,HisKA,PAS,dCache_1	GCF_003172875.1_NZ_QGKM01000043.1_71_#_62483_#_64816_#_1_#_ID_85_71_partial_00_start_type_ATG_rbs_motif_GGA_GAG_AGG_rbs_spacer_5-10bp_gc_cont_0.476
HATPase_c,HisKA,PAS,dCache_1	GCF_003172895.1_NZ_QGKL01000043.1_119_#_127946_#_130279_#_-1_#_ID_38_119_partial_00_start_type_ATG_rbs_motif_GGA_GAG_AGG_rbs_spacer_5-10bp_gc_cont_0.462
SpoIIE,dCache_1	GCF_003173335.1_NZ_QGMZ01000044.1_40_#_39821_#_41950_#_1_#_ID_39_40_partial_00_start_type_ATG_rbs_motif_GGA_GAG_AGG_rbs_spacer_5-10bp_gc_cont_0.447
HATPase_c,PAS,dCache_1	GCF_003173355.1_NZ_QGMY01000002.1_694_#_749347_#_752127_#_1_#_ID_12_694_partial_00_start_type_ATG_rbs_motif_GGA_GAG_AGG_rbs_spacer_11-12bp_gc_cont_0.360
HATPase_c,HisKA,dCache_1	GCF_003173355.1_NZ_QGMY01000006.1_148_#_180713_#_182662_#_1_#_ID_22_148_partial_00_start_type_ATG_rbs_motif_AGGAG_GGAGG_rbs_spacer_11-12bp_gc_cont_0.430
SpoIIE,dCache_1	GCF_003175155.1_NZ_CM009896.1_2432_#_3000271_#_3002394_#_1_#_ID_1_2432_partial_00_start_type_ATG_rbs_motif_GGAG_GAGG_rbs_spacer_5-10bp_gc_cont_0.399
MCPsignal,dCache_1	GCF_003175155.1_NZ_CM009896.1_2701_#_3301045_#_3303072_#_1_#_ID_1_2701_partial_00_start_type_ATG_rbs_motif_GGAGG_rbs_spacer_5-10bp_gc_cont_0.430
MCPsignal,dCache_1	GCF_003177035.1_NZ_CP029488.1_782_#_866371_#_868266_#_-1_#_ID_1_782_partial_00_start_type_ATG_rbs_motif_GGAG_GAGG_rbs_spacer_5-10bp_gc_cont_0.643
HD_5,dCache_1	GCF_003182095.1_NZ_QGTJ01000001.1_444_#_546750_#_549695_#_-1_#_ID_1_444_partial_00_start_type_ATG_rbs_motif_GGA_GAG_AGG_rbs_spacer_5-10bp_gc_cont_0.706
MCPsignal,dCache_1	GCF_003182195.1_NZ_QGTM01000006.1_137_#_141550_#_143388_#_1_#_ID_6_137_partial_00_start_type_ATG_rbs_motif_GGA_GAG_AGG_rbs_spacer_5-10bp_gc_cont_0.713
MCPsignal,dCache_1	GCF_003182355.1_NZ_QGTW01000002.1_437_#_501748_#_503754_#_1_#_ID_2_437_partial_00_start_type_ATG_rbs_motif_AGGA_rbs_spacer_5-10bp_gc_cont_0.435
MCPsignal,dCache_1	GCF_003182475.1_NZ_QGTS01000003.1_50_#_50222_#_52012_#_-1_#_ID_3_50_partial_00_start_type_ATG_rbs_motif_GGA_GAG_AGG_rbs_spacer_5-10bp_gc_cont_0.513
HD_5,SBP_bac_3,dCache_1	GCF_003182475.1_NZ_QGTS01000015.1_42_#_42994_#_46173_#_1_#_ID_15_42_partial_00_start_type_ATG_rbs_motif_AGxAGG_AGGxGG_rbs_spacer_5-10bp_gc_cont_0.507
MCPsignal,dCache_1	GCF_003184905.1_NZ_QFRU01000014.1_73_#_76314_#_78347_#_-1_#_ID_12_73_partial_00_start_type_ATG_rbs_motif_GGA_GAG_AGG_rbs_spacer_5-10bp_gc_cont_0.371
MCPsignal,dCache_1	GCF_003185995.1_NZ_QHMB01000001.1_125_#_134965_#_136836_#_1_#_ID_11_125_partial_00_start_type_ATG_rbs_motif_GGAG_GAGG_rbs_spacer_5-10bp_gc_cont_0.458
MCPsignal,dCache_1	GCF_003185995.1_NZ_QHMB01000001.1_426_#_463273_#_465141_#_1_#_ID_11_426_partial_00_start_type_ATG_rbs_motif_GGAG_GAGG_rbs_spacer_5-10bp_gc_cont_0.460
HD_5,dCache_1	GCF_003185995.1_NZ_QHMB01000004.1_242_#_243841_#_246720_#_1_#_ID_44_242_partial_00_start_type_ATG_rbs_motif_AGGA_rbs_spacer_5-10bp_gc_cont_0.432
MCPsignal,dCache_1	GCF_003185995.1_NZ_QHMB01000005.1_10_#_7974_#_9854_#_-1_#_ID_50_10_partial_00_start_type_ATG_rbs_motif_AGGAG_rbs_spacer_5-10bp_gc_cont_0.466
dCache_1	GCF_003185995.1_NZ_QHMB01000012.1_80_#_85390_#_86064_#_1_#_ID_3_80_partial_00_start_type_ATG_rbs_motif_GGA_GAG_AGG_rbs_spacer_5-10bp_gc_cont_0.447
MCPsignal,dCache_1	GCF_003185995.1_NZ_QHMB01000013.1_33_#_43189_#_45078_#_-1_#_ID_4_33_partial_00_start_type_GTG_rbs_motif_AGGAG_rbs_spacer_5-10bp_gc_cont_0.456
MCPsignal,dCache_1	GCF_003194385.1_NZ_LAPT01000010.1_31_#_30254_#_32134_#_-1_#_ID_2_31_partial_00_start_type_ATG_rbs_motif_GGA_GAG_AGG_rbs_spacer_5-10bp_gc_cont_0.546
MCPsignal,dCache_1	GCF_003194385.1_NZ_LAPT01000098.1_58_#_76260_#_78227_#_1_#_ID_215_58_partial_00_start_type_ATG_rbs_motif_GGA_GAG_AGG_rbs_spacer_5-10bp_gc_cont_0.575
HD_5,dCache_1	GCF_003194385.1_NZ_LAPT01000185.1_2_#_1238_#_4123_#_1_#_ID_96_2_partial_00_start_type_ATG_rbs_motif_GGA_GAG_AGG_rbs_spacer_5-10bp_gc_cont_0.610
MCPsignal,dCache_1	GCF_003201285.1_NZ_QICS01000011.1_5_#_3647_#_5647_#_-1_#_ID_11_5_partial_00_start_type_ATG_rbs_motif_AGGAG_rbs_spacer_5-10bp_gc_cont_0.352
MCPsignal,dCache_1	GCF_003201285.1_NZ_QICS01000011.1_6_#_6155_#_8149_#_-1_#_ID_11_6_partial_00_start_type_ATG_rbs_motif_AGGAG_rbs_spacer_5-10bp_gc_cont_0.364
MCPsignal,dCache_1	GCF_003201285.1_NZ_QICS01000011.1_8_#_10829_#_12805_#_-1_#_ID_11_8_partial_00_start_type_ATG_rbs_motif_GGxGG_rbs_spacer_5-10bp_gc_cont_0.369
MCPsignal,dCache_1	GCF_003201595.1_NZ_QJJS01000010.1_50_#_57118_#_58944_#_1_#_ID_10_50_partial_00_start_type_ATG_rbs_motif_GGA_GAG_AGG_rbs_spacer_5-10bp_gc_cont_0.700
MCPsignal,dCache_1	GCF_003201815.1_NZ_QJKB01000001.1_1098_#_1254151_#_1256031_#_-1_#_ID_1_1098_partial_00_start_type_ATG_rbs_motif_GGA_GAG_AGG_rbs_spacer_5-10bp_gc_cont_0.518
GGDEF,dCache_1	GCF_003201815.1_NZ_QJKB01000002.1_586_#_677897_#_679609_#_1_#_ID_2_586_partial_00_start_type_ATG_rbs_motif_GGA_GAG_AGG_rbs_spacer_5-10bp_gc_cont_0.517
GAF_3,HD_5,dCache_1	GCF_003201815.1_NZ_QJKB01000004.1_226_#_255579_#_258500_#_-1_#_ID_4_226_partial_00_start_type_ATG_rbs_motif_GGA_GAG_AGG_rbs_spacer_5-10bp_gc_cont_0.518
MCPsignal,dCache_1	GCF_003201815.1_NZ_QJKB01000007.1_222_#_215509_#_217488_#_1_#_ID_7_222_partial_00_start_type_ATG_rbs_motif_GGAG_GAGG_rbs_spacer_5-10bp_gc_cont_0.565
GGDEF,dCache_1	GCF_003201875.1_NZ_QJKD01000015.1_25_#_24168_#_25853_#_-1_#_ID_15_25_partial_00_start_type_ATG_rbs_motif_AGxAGG_AGGxGG_rbs_spacer_5-10bp_gc_cont_0.547
MCPsignal,dCache_1	GCF_003202035.1_NZ_QJKC01000001.1_296_#_319774_#_321645_#_-1_#_ID_1_296_partial_00_start_type_ATG_rbs_motif_AGGA_rbs_spacer_5-10bp_gc_cont_0.608
MCPsignal,dCache_1	GCF_003202035.1_NZ_QJKC01000004.1_208_#_227076_#_228950_#_-1_#_ID_4_208_partial_00_start_type_ATG_rbs_motif_GGAG_GAGG_rbs_spacer_5-10bp_gc_cont_0.639
MCPsignal,dCache_1	GCF_003202035.1_NZ_QJKC01000004.1_91_#_79917_#_81797_#_-1_#_ID_4_91_partial_00_start_type_ATG_rbs_motif_GGA_GAG_AGG_rbs_spacer_5-10bp_gc_cont_0.638
MCPsignal,dCache_1	GCF_003205205.1_NZ_QJRL01000001.1_208_#_214383_#_216257_#_-1_#_ID_11_208_partial_00_start_type_ATG_rbs_motif_GGA_GAG_AGG_rbs_spacer_11-12bp_gc_cont_0.604
GAF_3,HD_5,dCache_1	GCF_003205205.1_NZ_QJRL01000002.1_192_#_205519_#_208401_#_-1_#_ID_22_192_partial_00_start_type_ATG_rbs_motif_GGAG_GAGG_rbs_spacer_5-10bp_gc_cont_0.651
MCPsignal,dCache_1	GCF_003205205.1_NZ_QJRL01000012.1_3_#_602_#_2491_#_-1_#_ID_3_3_partial_00_start_type_ATG_rbs_motif_GGA_GAG_AGG_rbs_spacer_5-10bp_gc_cont_0.533
MCPsignal,dCache_1	GCF_003205205.1_NZ_QJRL01000012.1_8_#_7152_#_9038_#_-1_#_ID_3_8_partial_00_start_type_ATG_rbs_motif_GGA_GAG_AGG_rbs_spacer_5-10bp_gc_cont_0.634
MCPsignal,dCache_1	GCF_003205205.1_NZ_QJRL01000038.1_16_#_19626_#_21569_#_-1_#_ID_31_16_partial_00_start_type_ATG_rbs_motif_GGAG_GAGG_rbs_spacer_5-10bp_gc_cont_0.635
MCPsignal,dCache_1	GCF_003205295.1_NZ_QJRP01000010.1_40_#_44883_#_46757_#_-1_#_ID_1_40_partial_00_start_type_ATG_rbs_motif_GGA_GAG_AGG_rbs_spacer_11-12bp_gc_cont_0.628
MCPsignal,dCache_1	GCF_003205295.1_NZ_QJRP01000013.1_125_#_137552_#_139438_#_1_#_ID_4_125_partial_00_start_type_ATG_rbs_motif_GGA_GAG_AGG_rbs_spacer_5-10bp_gc_cont_0.653
GAF_3,HD_5,dCache_1	GCF_003205295.1_NZ_QJRP01000014.1_74_#_81027_#_83864_#_-1_#_ID_5_74_partial_00_start_type_ATG_rbs_motif_GGA_GAG_AGG_rbs_spacer_5-10bp_gc_cont_0.673
MCPsignal,dCache_1	GCF_003205495.1_NZ_QJRX01000003.1_113_#_112672_#_114549_#_-1_#_ID_10_113_partial_00_start_type_ATG_rbs_motif_GGA_GAG_AGG_rbs_spacer_11-12bp_gc_cont_0.644
HD_5,dCache_1	GCF_003205495.1_NZ_QJRX01000009.1_102_#_108641_#_111598_#_-1_#_ID_16_102_partial_00_start_type_ATG_rbs_motif_AGGA_rbs_spacer_5-10bp_gc_cont_0.669
MCPsignal,dCache_1	GCF_003205815.1_NZ_CP029772.1_2964_#_3186015_#_3187904_#_-1_#_ID_1_2964_partial_00_start_type_ATG_rbs_motif_GGA_GAG_AGG_rbs_spacer_5-10bp_gc_cont_0.650
MCPsignal,dCache_1	GCF_003206155.1_NZ_PZJV01000006.1_123_#_133976_#_135799_#_-1_#_ID_11_123_partial_00_start_type_ATG_rbs_motif_GGA_GAG_AGG_rbs_spacer_5-10bp_gc_cont_0.656
MCPsignal,dCache_1	GCF_003206155.1_NZ_PZJV01000006.1_124_#_136062_#_137879_#_-1_#_ID_11_124_partial_00_start_type_ATG_rbs_motif_GGA_GAG_AGG_rbs_spacer_5-10bp_gc_cont_0.669
MCPsignal,dCache_1	GCF_003206575.1_NZ_PZJO01000003.1_435_#_511582_#_513414_#_1_#_ID_17_435_partial_00_start_type_ATG_rbs_motif_GGA_GAG_AGG_rbs_spacer_5-10bp_gc_cont_0.676
MCPsignal,dCache_1	GCF_003206645.1_NZ_PZJP01000004.1_182_#_206105_#_207928_#_1_#_ID_28_182_partial_00_start_type_ATG_rbs_motif_GGA_GAG_AGG_rbs_spacer_5-10bp_gc_cont_0.646
MCPsignal,dCache_1	GCF_003206645.1_NZ_PZJP01000004.1_183_#_208199_#_210022_#_1_#_ID_28_183_partial_00_start_type_ATG_rbs_motif_GGA_GAG_AGG_rbs_spacer_5-10bp_gc_cont_0.656
EAL,GGDEF,dCache_1	GCF_003208195.1_NZ_QKME01000005.1_107_#_114181_#_116742_#_-1_#_ID_5_107_partial_00_start_type_ATG_rbs_motif_AGGAG_rbs_spacer_5-10bp_gc_cont_0.521
MCPsignal,dCache_1	GCF_003208215.1_NZ_QKLW01000001.1_388_#_446664_#_448631_#_1_#_ID_1_388_partial_00_start_type_ATG_rbs_motif_GGA_GAG_AGG_rbs_spacer_5-10bp_gc_cont_0.422
HD_5,dCache_1	GCF_003208215.1_NZ_QKLW01000004.1_22_#_23472_#_25916_#_-1_#_ID_4_22_partial_00_start_type_GTG_rbs_motif_GGA_GAG_AGG_rbs_spacer_5-10bp_gc_cont_0.437
MCPsignal,dCache_1	GCF_003208215.1_NZ_QKLW01000006.1_172_#_190188_#_192149_#_-1_#_ID_6_172_partial_00_start_type_ATG_rbs_motif_GGAG_GAGG_rbs_spacer_5-10bp_gc_cont_0.438
MCPsignal,dCache_1	GCF_003208235.1_NZ_QKLY01000001.1_406_#_438572_#_440170_#_1_#_ID_1_406_partial_00_start_type_GTG_rbs_motif_AGxAG_rbs_spacer_5-10bp_gc_cont_0.611
MCPsignal,dCache_1	GCF_003208235.1_NZ_QKLY01000005.1_141_#_157196_#_159073_#_-1_#_ID_5_141_partial_00_start_type_ATG_rbs_motif_GGA_GAG_AGG_rbs_spacer_11-12bp_gc_cont_0.570
HD_5,dCache_1	GCF_003208235.1_NZ_QKLY01000009.1_75_#_82400_#_85357_#_1_#_ID_9_75_partial_00_start_type_ATG_rbs_motif_AGGAG_rbs_spacer_5-10bp_gc_cont_0.604
MCPsignal,dCache_1	GCF_003208235.1_NZ_QKLY01000020.1_10_#_8041_#_9921_#_1_#_ID_20_10_partial_00_start_type_ATG_rbs_motif_GGA_GAG_AGG_rbs_spacer_5-10bp_gc_cont_0.607
MCPsignal,dCache_1	GCF_003208475.1_NZ_QKMB01000003.1_55_#_61214_#_63106_#_1_#_ID_3_55_partial_00_start_type_ATG_rbs_motif_GGA_GAG_AGG_rbs_spacer_11-12bp_gc_cont_0.584
MCPsignal,dCache_1	GCF_003208475.1_NZ_QKMB01000014.1_141_#_147864_#_149741_#_1_#_ID_14_141_partial_00_start_type_ATG_rbs_motif_GGA_GAG_AGG_rbs_spacer_5-10bp_gc_cont_0.569
MCPsignal,dCache_1	GCF_003208475.1_NZ_QKMB01000014.1_35_#_38038_#_39984_#_-1_#_ID_14_35_partial_00_start_type_ATG_rbs_motif_GGAG_GAGG_rbs_spacer_5-10bp_gc_cont_0.579
MCPsignal,dCache_1	GCF_003208475.1_NZ_QKMB01000053.1_10_#_15599_#_17479_#_-1_#_ID_53_10_partial_00_start_type_ATG_rbs_motif_AGxAG_rbs_spacer_5-10bp_gc_cont_0.568
MCPsignal,dCache_1	GCF_003217095.1_NZ_QJSR01000007.1_200_#_209330_#_211426_#_-1_#_ID_7_200_partial_00_start_type_GTG_rbs_motif_AGGA_rbs_spacer_5-10bp_gc_cont_0.649
MCPsignal,dCache_1	GCF_003217295.1_NZ_QJTJ01000002.1_40_#_43827_#_45818_#_1_#_ID_2_40_partial_00_start_type_ATG_rbs_motif_GGAGG_rbs_spacer_5-10bp_gc_cont_0.364
MCPsignal,dCache_1	GCF_003217495.1_NZ_QJSW01000037.1_19_#_17146_#_19125_#_1_#_ID_37_19_partial_00_start_type_TTG_rbs_motif_AGxAGG_AGGxGG_rbs_spacer_5-10bp_gc_cont_0.494
MCPsignal,dCache_1	GCF_003217775.1_NZ_QJVJ01000007.1_30_#_31665_#_33530_#_-1_#_ID_35_30_partial_00_start_type_ATG_rbs_motif_GGAG_GAGG_rbs_spacer_5-10bp_gc_cont_0.634
MCPsignal,dCache_1	GCF_003226255.1_NZ_QJST01000013.1_28_#_24474_#_26366_#_-1_#_ID_13_28_partial_00_start_type_ATG_rbs_motif_GGA_GAG_AGG_rbs_spacer_5-10bp_gc_cont_0.464
GAF_3,HD_5,dCache_1	GCF_003226565.1_NZ_QKOE01000003.1_299_#_306337_#_309267_#_-1_#_ID_166_299_partial_00_start_type_ATG_rbs_motif_GGA_GAG_AGG_rbs_spacer_5-10bp_gc_cont_0.643
GGDEF,dCache_1	GCF_003226565.1_NZ_QKOE01000006.1_70_#_70079_#_71851_#_1_#_ID_198_70_partial_00_start_type_ATG_rbs_motif_GGA_GAG_AGG_rbs_spacer_5-10bp_gc_cont_0.633
HATPase_c,HisKA,Hpt,PAS,Response_reg,Response_reg,dCache_1	GCF_003226565.1_NZ_QKOE01000008.1_86_#_97155_#_101801_#_-1_#_ID_220_86_partial_00_start_type_TTG_rbs_motif_GGAGG_rbs_spacer_5-10bp_gc_cont_0.664
MCPsignal,dCache_1	GCF_003228315.1_NZ_CP029693.1_2700_#_3009916_#_3011805_#_1_#_ID_1_2700_partial_00_start_type_ATG_rbs_motif_GGA_GAG_AGG_rbs_spacer_5-10bp_gc_cont_0.610
MCPsignal,dCache_1	GCF_003228315.1_NZ_CP029693.1_3969_#_4392993_#_4394882_#_1_#_ID_1_3969_partial_00_start_type_ATG_rbs_motif_GGA_GAG_AGG_rbs_spacer_11-12bp_gc_cont_0.596
MCPsignal,dCache_1	GCF_003228315.1_NZ_CP029693.1_4427_#_4907153_#_4909099_#_-1_#_ID_1_4427_partial_00_start_type_ATG_rbs_motif_GGAG_GAGG_rbs_spacer_5-10bp_gc_cont_0.627
MCPsignal,dCache_1	GCF_003231275.1_NZ_QKVL01000007.1_102_#_103031_#_104968_#_-1_#_ID_209_102_partial_00_start_type_ATG_rbs_motif_GGA_GAG_AGG_rbs_spacer_5-10bp_gc_cont_0.616
MCPsignal,dCache_1	GCF_003231275.1_NZ_QKVL01000022.1_53_#_61196_#_63139_#_1_#_ID_135_53_partial_00_start_type_ATG_rbs_motif_GGA_GAG_AGG_rbs_spacer_5-10bp_gc_cont_0.615
MCPsignal,dCache_1	GCF_003231275.1_NZ_QKVL01000024.1_13_#_12354_#_14228_#_-1_#_ID_157_13_partial_00_start_type_ATG_rbs_motif_GGA_GAG_AGG_rbs_spacer_11-12bp_gc_cont_0.602
MCPsignal,dCache_1	GCF_003231305.1_NZ_QKVM01000009.1_90_#_91498_#_93441_#_1_#_ID_170_90_partial_00_start_type_ATG_rbs_motif_AGxAGG_AGGxGG_rbs_spacer_3-4bp_gc_cont_0.641
MCPsignal,dCache_1	GCF_003231305.1_NZ_QKVM01000010.1_15_#_14499_#_16445_#_1_#_ID_2_15_partial_00_start_type_ATG_rbs_motif_GGAG_GAGG_rbs_spacer_5-10bp_gc_cont_0.660
MCPsignal,dCache_1	GCF_003231305.1_NZ_QKVM01000026.1_57_#_65033_#_66919_#_1_#_ID_100_57_partial_00_start_type_ATG_rbs_motif_GGA_GAG_AGG_rbs_spacer_5-10bp_gc_cont_0.655
MCPsignal,dCache_1	GCF_003231305.1_NZ_QKVM01000035.1_47_#_56566_#_58440_#_-1_#_ID_110_47_partial_00_start_type_ATG_rbs_motif_GGA_GAG_AGG_rbs_spacer_11-12bp_gc_cont_0.625
HATPase_c,HisKA,dCache_1	GCF_003231495.1_NZ_PQWO01000001.1_442_#_447313_#_449634_#_1_#_ID_1_442_partial_00_start_type_ATG_rbs_motif_GGAG_GAGG_rbs_spacer_5-10bp_gc_cont_0.495
GAF,HATPase_c,HisKA,PAS,Response_reg,dCache_1	GCF_003231495.1_NZ_PQWO01000006.1_76_#_84453_#_88589_#_1_#_ID_6_76_partial_00_start_type_ATG_rbs_motif_GGA_GAG_AGG_rbs_spacer_5-10bp_gc_cont_0.523
MCPsignal,dCache_1	GCF_003234055.1_NZ_QKRU01000006.1_87_#_104369_#_106261_#_1_#_ID_156_87_partial_00_start_type_ATG_rbs_motif_GGA_GAG_AGG_rbs_spacer_5-10bp_gc_cont_0.671
MCPsignal,dCache_1	GCF_003234055.1_NZ_QKRU01000058.1_12_#_9416_#_11293_#_-1_#_ID_142_12_partial_00_start_type_ATG_rbs_motif_GGA_GAG_AGG_rbs_spacer_11-12bp_gc_cont_0.652
MCPsignal,dCache_1	GCF_003234055.1_NZ_QKRU01000074.1_19_#_19024_#_20916_#_-1_#_ID_160_19_partial_00_start_type_ATG_rbs_motif_GGA_GAG_AGG_rbs_spacer_5-10bp_gc_cont_0.668
HD_5,dCache_1	GCF_003234055.1_NZ_QKRU01000077.1_21_#_19148_#_22105_#_1_#_ID_163_21_partial_00_start_type_ATG_rbs_motif_AGGAG_rbs_spacer_5-10bp_gc_cont_0.675
MCPsignal,dCache_1	GCF_003234055.1_NZ_QKRU01000084.1_9_#_5889_#_7772_#_-1_#_ID_171_9_partial_00_start_type_ATG_rbs_motif_AGGAG_rbs_spacer_5-10bp_gc_cont_0.660
dCache_1	GCF_003245365.1_NZ_NBIU01000006.1_69_#_78786_#_79829_#_1_#_ID_97_69_partial_01_start_type_ATG_rbs_motif_AGGAG_rbs_spacer_5-10bp_gc_cont_0.322
dCache_1	GCF_003245365.1_NZ_NBIU01000008.1_63_#_61209_#_61931_#_1_#_ID_119_63_partial_01_start_type_GTG_rbs_motif_AGGA_rbs_spacer_5-10bp_gc_cont_0.340
MCPsignal,dCache_1	GCF_003253735.1_NZ_QKYW01000001.1_168_#_185753_#_187645_#_-1_#_ID_1_168_partial_00_start_type_ATG_rbs_motif_GGA_GAG_AGG_rbs_spacer_5-10bp_gc_cont_0.659
MCPsignal,dCache_1	GCF_003253735.1_NZ_QKYW01000002.1_150_#_148923_#_150866_#_1_#_ID_2_150_partial_00_start_type_GTG_rbs_motif_AGGA_rbs_spacer_5-10bp_gc_cont_0.658
MCPsignal,dCache_1	GCF_003253735.1_NZ_QKYW01000008.1_110_#_118876_#_120771_#_-1_#_ID_8_110_partial_00_start_type_ATG_rbs_motif_GGA_GAG_AGG_rbs_spacer_11-12bp_gc_cont_0.643
MCPsignal,dCache_1	GCF_003258515.1_NZ_QGEH01000001.1_1977_#_2210384_#_2212273_#_1_#_ID_3_1977_partial_00_start_type_ATG_rbs_motif_GGAG_GAGG_rbs_spacer_5-10bp_gc_cont_0.637
MCPsignal,dCache_1	GCF_003258515.1_NZ_QGEH01000001.1_1981_#_2215565_#_2217457_#_1_#_ID_3_1981_partial_00_start_type_ATG_rbs_motif_GGAG_GAGG_rbs_spacer_5-10bp_gc_cont_0.648
MCPsignal,dCache_1	GCF_003258515.1_NZ_QGEH01000001.1_540_#_610294_#_612240_#_-1_#_ID_3_540_partial_00_start_type_ATG_rbs_motif_AGGA_GGAG_GAGG_rbs_spacer_11-12bp_gc_cont_0.642
MCPsignal,dCache_1	GCF_003258515.1_NZ_QGEH01000001.1_958_#_1070094_#_1072058_#_1_#_ID_3_958_partial_00_start_type_ATG_rbs_motif_GGA_GAG_AGG_rbs_spacer_5-10bp_gc_cont_0.621
MCPsignal,dCache_1	GCF_003259175.1_NZ_QGOK01000003.1_133_#_142554_#_144521_#_1_#_ID_23_133_partial_00_start_type_ATG_rbs_motif_GGA_GAG_AGG_rbs_spacer_5-10bp_gc_cont_0.442
MCPsignal,dCache_1	GCF_003259175.1_NZ_QGOK01000022.1_13_#_14580_#_16460_#_-1_#_ID_15_13_partial_00_start_type_ATG_rbs_motif_AGGA_rbs_spacer_5-10bp_gc_cont_0.452
HD_5,dCache_1	GCF_003259225.1_NZ_QHJF01000002.1_133_#_155827_#_158310_#_1_#_ID_30_133_partial_00_start_type_GTG_rbs_motif_GGA_GAG_AGG_rbs_spacer_5-10bp_gc_cont_0.434
MCPsignal,dCache_1	GCF_003259225.1_NZ_QHJF01000011.1_141_#_148519_#_150399_#_1_#_ID_13_141_partial_00_start_type_ATG_rbs_motif_GGA_GAG_AGG_rbs_spacer_5-10bp_gc_cont_0.450
MCPsignal,dCache_1	GCF_003259225.1_NZ_QHJF01000034.1_37_#_34559_#_36526_#_-1_#_ID_46_37_partial_00_start_type_ATG_rbs_motif_GGA_GAG_AGG_rbs_spacer_5-10bp_gc_cont_0.449
MCPsignal,dCache_1	GCF_003259415.1_NZ_QLLP01000001.1_384_#_416040_#_418028_#_-1_#_ID_1_384_partial_00_start_type_ATG_rbs_motif_AGGAG_rbs_spacer_5-10bp_gc_cont_0.377
MCPsignal,dCache_1	GCF_003259895.1_NZ_QLME01000019.1_3_#_3592_#_5610_#_1_#_ID_19_3_partial_00_start_type_TTG_rbs_motif_GGxGG_rbs_spacer_5-10bp_gc_cont_0.363
HATPase_c,HisKA,PAS,dCache_1	GCF_003259905.1_NZ_QLMG01000001.1_113_#_104382_#_106709_#_1_#_ID_1_113_partial_00_start_type_ATG_rbs_motif_AGxAGG_AGGxGG_rbs_spacer_5-10bp_gc_cont_0.651
MCPsignal,dCache_1	GCF_003259935.1_NZ_QLMH01000001.1_108_#_106052_#_108034_#_1_#_ID_1_108_partial_00_start_type_GTG_rbs_motif_GGA_GAG_AGG_rbs_spacer_5-10bp_gc_cont_0.400
HAMP_2,HAMP_2,HAMP_2,MCPsignal,dCache_1	GCF_003260995.1_NZ_CP030040.1_1017_#_1075100_#_1078177_#_-1_#_ID_1_1017_partial_00_start_type_ATG_rbs_motif_AGGAG_rbs_spacer_5-10bp_gc_cont_0.448
HAMP_2,MCPsignal,dCache_1	GCF_003260995.1_NZ_CP030040.1_1046_#_1104564_#_1107611_#_-1_#_ID_1_1046_partial_00_start_type_ATG_rbs_motif_4Base_6BMM_rbs_spacer_13-15bp_gc_cont_0.467
HAMP_2,HAMP_2,MCPsignal,dCache_1	GCF_003260995.1_NZ_CP030040.1_1187_#_1254518_#_1257697_#_1_#_ID_1_1187_partial_00_start_type_ATG_rbs_motif_AGGAG_rbs_spacer_5-10bp_gc_cont_0.469
dCache_1	GCF_003260995.1_NZ_CP030040.1_2396_#_2626029_#_2626673_#_1_#_ID_1_2396_partial_00_start_type_GTG_rbs_motif_GGAG_GAGG_rbs_spacer_5-10bp_gc_cont_0.423
MCPsignal,dCache_1	GCF_003263425.1_NZ_JOME01000011.1_235_#_249877_#_251751_#_-1_#_ID_4_235_partial_00_start_type_ATG_rbs_motif_GGA_GAG_AGG_rbs_spacer_11-12bp_gc_cont_0.612
GAF_3,HD_5,dCache_1	GCF_003263425.1_NZ_JOME01000026.1_23_#_23652_#_26537_#_-1_#_ID_20_23_partial_00_start_type_ATG_rbs_motif_GGAG_GAGG_rbs_spacer_5-10bp_gc_cont_0.657
MCPsignal,dCache_1	GCF_003263425.1_NZ_JOME01000027.1_11_#_11269_#_13155_#_-1_#_ID_21_11_partial_00_start_type_ATG_rbs_motif_GGA_GAG_AGG_rbs_spacer_5-10bp_gc_cont_0.637
MCPsignal,dCache_1	GCF_003263425.1_NZ_JOME01000057.1_144_#_142406_#_144349_#_-1_#_ID_53_144_partial_00_start_type_ATG_rbs_motif_GGAG_GAGG_rbs_spacer_5-10bp_gc_cont_0.635
MCPsignal,dCache_1	GCF_003263515.1_NZ_JYDE01000007.1_63_#_62074_#_63861_#_-1_#_ID_58_63_partial_00_start_type_ATG_rbs_motif_GGA_GAG_AGG_rbs_spacer_5-10bp_gc_cont_0.584
dCache_1	GCF_003263775.1_NZ_JYJJ01000079.1_156_#_128948_#_130285_#_-1_#_ID_79_156_partial_00_start_type_ATG_rbs_motif_AGGA_rbs_spacer_5-10bp_gc_cont_0.460
dCache_1	GCF_003263785.1_NZ_JYJK01000073.1_107_#_83023_#_84360_#_1_#_ID_73_107_partial_00_start_type_ATG_rbs_motif_AGGA_rbs_spacer_5-10bp_gc_cont_0.460
MCPsignal,dCache_1	GCF_003263845.1_NZ_JYJN01000029.1_31_#_27961_#_29493_#_1_#_ID_29_31_partial_00_start_type_ATG_rbs_motif_GGAG_GAGG_rbs_spacer_5-10bp_gc_cont_0.461
MCPsignal,dCache_1	GCF_003263845.1_NZ_JYJN01000091.1_5_#_2515_#_4386_#_1_#_ID_91_5_partial_00_start_type_ATG_rbs_motif_GGAG_GAGG_rbs_spacer_5-10bp_gc_cont_0.469
dCache_1	GCF_003263845.1_NZ_JYJN01000168.1_33_#_21748_#_22695_#_1_#_ID_168_33_partial_00_start_type_GTG_rbs_motif_GGA_GAG_AGG_rbs_spacer_5-10bp_gc_cont_0.438
MCPsignal,dCache_1	GCF_003265365.1_NZ_AUPM01000018.1_20_#_13191_#_15164_#_1_#_ID_61_20_partial_00_start_type_TTG_rbs_motif_AGxAGG_AGGxGG_rbs_spacer_5-10bp_gc_cont_0.310
MCPsignal,dCache_1	GCF_003265735.1_NZ_QJJD01000042.1_2_#_1531_#_3603_#_-1_#_ID_52_2_partial_00_start_type_ATG_rbs_motif_GGA_GAG_AGG_rbs_spacer_5-10bp_gc_cont_0.416
Guanylate_cyc,dCache_1	GCF_003265995.1_NZ_MVJN01000004.1_88_#_108038_#_110125_#_1_#_ID_18_88_partial_00_start_type_ATG_rbs_motif_GGA_GAG_AGG_rbs_spacer_5-10bp_gc_cont_0.414
MCPsignal,dCache_1	GCF_003268635.1_NZ_CP029639.1_274_#_326646_#_328625_#_-1_#_ID_1_274_partial_00_start_type_ATG_rbs_motif_GGxGG_rbs_spacer_5-10bp_gc_cont_0.473
MCPsignal,dCache_1	GCF_003268635.1_NZ_CP029639.1_275_#_328739_#_330715_#_-1_#_ID_1_275_partial_00_start_type_ATG_rbs_motif_GGAG_GAGG_rbs_spacer_5-10bp_gc_cont_0.457
dCache_1	GCF_003268635.1_NZ_CP029639.1_950_#_1049923_#_1050954_#_1_#_ID_1_950_partial_00_start_type_TTG_rbs_motif_GGAG_GAGG_rbs_spacer_5-10bp_gc_cont_0.414
MCPsignal,dCache_1	GCF_003268885.1_NZ_QLSX01000011.1_117_#_119247_#_121100_#_-1_#_ID_11_117_partial_00_start_type_ATG_rbs_motif_GGAG_GAGG_rbs_spacer_5-10bp_gc_cont_0.646
dCache_1	GCF_003269065.1_NZ_QLTA01000034.1_56_#_59181_#_60449_#_1_#_ID_34_56_partial_01_start_type_ATG_rbs_motif_GGAG_GAGG_rbs_spacer_5-10bp_gc_cont_0.704
dCache_1	GCF_003269065.1_NZ_QLTA01000128.1_2_#_287_#_1162_#_1_#_ID_128_2_partial_01_start_type_ATG_rbs_motif_GGA_GAG_AGG_rbs_spacer_5-10bp_gc_cont_0.710
MCPsignal,dCache_1	GCF_003284585.1_NZ_QKRX01000002.1_320_#_393262_#_395142_#_1_#_ID_12_320_partial_00_start_type_ATG_rbs_motif_GGA_GAG_AGG_rbs_spacer_5-10bp_gc_cont_0.468
GGDEF,dCache_1	GCF_003284585.1_NZ_QKRX01000005.1_55_#_66013_#_67614_#_-1_#_ID_45_55_partial_00_start_type_GTG_rbs_motif_GGA_GAG_AGG_rbs_spacer_5-10bp_gc_cont_0.433
MCPsignal,dCache_1	GCF_003284585.1_NZ_QKRX01000005.1_56_#_67702_#_69582_#_-1_#_ID_45_56_partial_00_start_type_ATG_rbs_motif_GGAG_GAGG_rbs_spacer_5-10bp_gc_cont_0.462
MCPsignal,dCache_1	GCF_003284585.1_NZ_QKRX01000008.1_101_#_116285_#_118240_#_1_#_ID_53_101_partial_00_start_type_GTG_rbs_motif_AGGA_rbs_spacer_5-10bp_gc_cont_0.479
GGDEF,dCache_1	GCF_003284585.1_NZ_QKRX01000009.1_33_#_40624_#_42360_#_-1_#_ID_54_33_partial_00_start_type_ATG_rbs_motif_3Base_5BMM_rbs_spacer_13-15bp_gc_cont_0.475
GAF,HD_5,dCache_1	GCF_003284725.1_NZ_PGTO01000006.1_15_#_14738_#_17755_#_-1_#_ID_62_15_partial_00_start_type_ATG_rbs_motif_GGA_GAG_AGG_rbs_spacer_5-10bp_gc_cont_0.620
Guanylate_cyc,dCache_1	GCF_003284725.1_NZ_PGTO01000028.1_18_#_19725_#_21839_#_-1_#_ID_20_18_partial_00_start_type_ATG_rbs_motif_GGA_GAG_AGG_rbs_spacer_5-10bp_gc_cont_0.623
MCPsignal,dCache_1	GCF_003285005.1_NZ_QMFA01000005.1_87_#_140569_#_142569_#_-1_#_ID_77_87_partial_00_start_type_ATG_rbs_motif_AGGA_rbs_spacer_5-10bp_gc_cont_0.584
MCPsignal,dCache_1	GCF_003285205.1_NZ_CP016181.1_2045_#_2105105_#_2106988_#_1_#_ID_1_2045_partial_00_start_type_ATG_rbs_motif_GGA_GAG_AGG_rbs_spacer_11-12bp_gc_cont_0.425
MCPsignal,dCache_1	GCF_003287275.1_NZ_QEVW01000032.1_8_#_9352_#_11331_#_-1_#_ID_26_8_partial_00_start_type_ATG_rbs_motif_AGxAGG_AGGxGG_rbs_spacer_5-10bp_gc_cont_0.494
dCache_1	GCF_003288845.1_NZ_NHYN01000005.1_1_#_1_#_1503_#_-1_#_ID_87_1_partial_10_start_type_ATG_rbs_motif_AGGAG_rbs_spacer_5-10bp_gc_cont_0.341
MCPsignal,dCache_1	GCF_003288845.1_NZ_NHYN01000005.1_103_#_92993_#_95008_#_1_#_ID_87_103_partial_00_start_type_ATG_rbs_motif_AGGAG_rbs_spacer_5-10bp_gc_cont_0.370
HATPase_c,HisKA,PAS,dCache_1	GCF_003290025.1_NZ_QNHG01000002.1_202_#_204151_#_206523_#_1_#_ID_2_202_partial_00_start_type_ATG_rbs_motif_GGA_GAG_AGG_rbs_spacer_5-10bp_gc_cont_0.637
Guanylate_cyc,dCache_1	GCF_003290125.1_NZ_QMKH01000005.1_91_#_97681_#_99798_#_-1_#_ID_22_91_partial_00_start_type_GTG_rbs_motif_GGxGG_rbs_spacer_5-10bp_gc_cont_0.620
MCPsignal,dCache_1	GCF_003290225.1_NZ_CP029983.1_2828_#_3087969_#_3089912_#_-1_#_ID_1_2828_partial_00_start_type_ATG_rbs_motif_GGA_GAG_AGG_rbs_spacer_5-10bp_gc_cont_0.630
MCPsignal,dCache_1	GCF_003290225.1_NZ_CP029983.1_4112_#_4650911_#_4652857_#_-1_#_ID_1_4112_partial_00_start_type_ATG_rbs_motif_GGAG_GAGG_rbs_spacer_5-10bp_gc_cont_0.565
MCPsignal,dCache_1	GCF_003290225.1_NZ_CP029983.1_5009_#_5629207_#_5631096_#_1_#_ID_1_5009_partial_00_start_type_ATG_rbs_motif_GGA_GAG_AGG_rbs_spacer_11-12bp_gc_cont_0.586
MCPsignal,dCache_1	GCF_003290225.1_NZ_CP029983.1_769_#_804394_#_806274_#_1_#_ID_1_769_partial_00_start_type_ATG_rbs_motif_AGxAG_rbs_spacer_5-10bp_gc_cont_0.571
HD_5,dCache_1	GCF_003293745.1_NZ_PTLZ01000001.1_1169_#_1180789_#_1183722_#_1_#_ID_1_1169_partial_00_start_type_ATG_rbs_motif_GGA_GAG_AGG_rbs_spacer_5-10bp_gc_cont_0.528
MCPsignal,dCache_1	GCF_003314975.1_NZ_QNRF01000003.1_164_#_190997_#_192886_#_-1_#_ID_3_164_partial_00_start_type_ATG_rbs_motif_GGA_GAG_AGG_rbs_spacer_5-10bp_gc_cont_0.442
MCPsignal,dCache_1	GCF_003314975.1_NZ_QNRF01000007.1_27_#_21131_#_23098_#_1_#_ID_7_27_partial_00_start_type_ATG_rbs_motif_GGA_GAG_AGG_rbs_spacer_5-10bp_gc_cont_0.445
MCPsignal,dCache_1	GCF_003315075.1_NZ_QNRJ01000005.1_275_#_267509_#_269569_#_-1_#_ID_5_275_partial_00_start_type_GTG_rbs_motif_AGxAGG_AGGxGG_rbs_spacer_5-10bp_gc_cont_0.415
MCPsignal,dCache_1	GCF_003315295.1_NZ_QNRI01000008.1_16_#_16403_#_18466_#_1_#_ID_8_16_partial_00_start_type_ATG_rbs_motif_AGGAG_rbs_spacer_5-10bp_gc_cont_0.363
HD_5,dCache_1	GCF_003315345.1_NZ_QNRO01000001.1_412_#_419332_#_422160_#_-1_#_ID_1_412_partial_00_start_type_ATG_rbs_motif_AGGA_rbs_spacer_5-10bp_gc_cont_0.618
MCPsignal,dCache_1	GCF_003315485.1_NZ_QNSE01000001.1_230_#_240679_#_242562_#_1_#_ID_1_230_partial_00_start_type_ATG_rbs_motif_GGA_GAG_AGG_rbs_spacer_11-12bp_gc_cont_0.415
MCPsignal,dCache_1	GCF_003315485.1_NZ_QNSE01000004.1_197_#_226649_#_228616_#_1_#_ID_4_197_partial_00_start_type_ATG_rbs_motif_GGA_GAG_AGG_rbs_spacer_5-10bp_gc_cont_0.420
MCPsignal,dCache_1	GCF_003315515.1_NZ_QNRY01000001.1_255_#_280678_#_282468_#_-1_#_ID_1_255_partial_00_start_type_ATG_rbs_motif_GGA_GAG_AGG_rbs_spacer_5-10bp_gc_cont_0.549
MCPsignal,dCache_1	GCF_003318165.1_NZ_QOCB01000071.1_11_#_12589_#_14502_#_-1_#_ID_115_11_partial_00_start_type_ATG_rbs_motif_AGGA_rbs_spacer_5-10bp_gc_cont_0.413
MCPsignal,dCache_1	GCF_003325495.1_NZ_CP029554.1_2032_#_2161006_#_2162883_#_-1_#_ID_1_2032_partial_00_start_type_ATG_rbs_motif_AGGA_rbs_spacer_5-10bp_gc_cont_0.659
MCPsignal,dCache_1	GCF_003325495.1_NZ_CP029554.1_3170_#_3366625_#_3368502_#_1_#_ID_1_3170_partial_00_start_type_ATG_rbs_motif_AGGAG_rbs_spacer_5-10bp_gc_cont_0.644
HATPase_c,HisKA,PAS,Response_reg,dCache_1	GCF_003326245.1_NZ_LWSY01000013.1_108_#_138285_#_141584_#_1_#_ID_13_108_partial_00_start_type_ATG_rbs_motif_AGGA_rbs_spacer_5-10bp_gc_cont_0.441
Guanylate_cyc,dCache_1	GCF_003326475.1_NZ_JPWA01000003.1_153_#_153467_#_155575_#_-1_#_ID_24_153_partial_00_start_type_GTG_rbs_motif_GGA_GAG_AGG_rbs_spacer_11-12bp_gc_cont_0.502
MCPsignal,dCache_1	GCF_003326475.1_NZ_JPWA01000012.1_47_#_45009_#_46952_#_1_#_ID_5_47_partial_00_start_type_ATG_rbs_motif_GGAG_GAGG_rbs_spacer_5-10bp_gc_cont_0.516
Guanylate_cyc,dCache_1	GCF_003326675.1_NZ_JPWF01000001.1_177_#_174339_#_176474_#_-1_#_ID_1_177_partial_00_start_type_GTG_rbs_motif_GGxGG_rbs_spacer_11-12bp_gc_cont_0.538
MCPsignal,dCache_1	GCF_003326675.1_NZ_JPWF01000008.1_12_#_14064_#_16010_#_-1_#_ID_49_12_partial_00_start_type_ATG_rbs_motif_GGAG_GAGG_rbs_spacer_5-10bp_gc_cont_0.527
Guanylate_cyc,dCache_1	GCF_003326795.1_NZ_JPWI01000001.1_310_#_332048_#_334183_#_1_#_ID_1_310_partial_00_start_type_GTG_rbs_motif_GGA_GAG_AGG_rbs_spacer_11-12bp_gc_cont_0.529
MCPsignal,dCache_1	GCF_003326795.1_NZ_JPWI01000016.1_27_#_24711_#_26657_#_1_#_ID_8_27_partial_00_start_type_ATG_rbs_motif_GGAGG_rbs_spacer_5-10bp_gc_cont_0.534
MCPsignal,dCache_1	GCF_003330765.1_NZ_CP024903.1_1343_#_1543884_#_1545683_#_-1_#_ID_2_1343_partial_00_start_type_ATG_rbs_motif_GGA_GAG_AGG_rbs_spacer_5-10bp_gc_cont_0.701
MCPsignal,dCache_1	GCF_003331055.1_NZ_PUQD01000003.1_15_#_13974_#_15917_#_1_#_ID_3_15_partial_00_start_type_ATG_rbs_motif_GGAG_GAGG_rbs_spacer_5-10bp_gc_cont_0.634
MCPsignal,dCache_1	GCF_003331055.1_NZ_PUQD01000025.1_56_#_58156_#_60042_#_1_#_ID_25_56_partial_00_start_type_ATG_rbs_motif_GGA_GAG_AGG_rbs_spacer_5-10bp_gc_cont_0.640
MCPsignal,dCache_1	GCF_003331055.1_NZ_PUQD01000029.1_47_#_55918_#_57792_#_-1_#_ID_29_47_partial_00_start_type_ATG_rbs_motif_GGA_GAG_AGG_rbs_spacer_11-12bp_gc_cont_0.625
HD_5,dCache_1	GCF_003331055.1_NZ_PUQD01000080.1_6_#_5043_#_7928_#_-1_#_ID_80_6_partial_00_start_type_ATG_rbs_motif_GGAG_GAGG_rbs_spacer_5-10bp_gc_cont_0.665
MCPsignal,dCache_1	GCF_003336665.1_NZ_QPIJ01000002.1_101_#_105581_#_107431_#_1_#_ID_91_101_partial_00_start_type_ATG_rbs_motif_GGA_GAG_AGG_rbs_spacer_5-10bp_gc_cont_0.588
MCPsignal,dCache_1	GCF_003336675.1_NZ_QPII01000002.1_100_#_130358_#_132181_#_-1_#_ID_12_100_partial_00_start_type_ATG_rbs_motif_GGA_GAG_AGG_rbs_spacer_5-10bp_gc_cont_0.622
MCPsignal,dCache_1	GCF_003336705.1_NZ_QMDL01000001.1_999_#_1090276_#_1092165_#_1_#_ID_1_999_partial_00_start_type_GTG_rbs_motif_GGAGG_rbs_spacer_5-10bp_gc_cont_0.527
Guanylate_cyc,dCache_1	GCF_003336755.1_NZ_QMDI01000002.1_725_#_768795_#_771155_#_1_#_ID_2_725_partial_00_start_type_ATG_rbs_motif_GGA_GAG_AGG_rbs_spacer_5-10bp_gc_cont_0.709
MCPsignal,dCache_1	GCF_003336805.1_NZ_QFWJ01000002.1_294_#_324031_#_325896_#_1_#_ID_12_294_partial_00_start_type_ATG_rbs_motif_AGGA_rbs_spacer_5-10bp_gc_cont_0.559
MCPsignal,dCache_1	GCF_003337245.1_NZ_QPJE01000012.1_59_#_53129_#_55132_#_1_#_ID_12_59_partial_00_start_type_GTG_rbs_motif_AGGAGG_rbs_spacer_5-10bp_gc_cont_0.275
MCPsignal,dCache_1	GCF_003337275.1_NZ_QPJQ01000006.1_132_#_143936_#_145903_#_-1_#_ID_6_132_partial_00_start_type_ATG_rbs_motif_GGA_GAG_AGG_rbs_spacer_5-10bp_gc_cont_0.417
MCPsignal,dCache_1	GCF_003337275.1_NZ_QPJQ01000021.1_51_#_60972_#_62855_#_-1_#_ID_21_51_partial_00_start_type_ATG_rbs_motif_GGA_GAG_AGG_rbs_spacer_5-10bp_gc_cont_0.408
MCPsignal,dCache_1	GCF_003337555.1_NZ_QPJK01000001.1_902_#_993370_#_995178_#_1_#_ID_1_902_partial_00_start_type_ATG_rbs_motif_GGAGG_rbs_spacer_5-10bp_gc_cont_0.708
HATPase_c,HisKA,PAS,dCache_1	GCF_003337565.1_NZ_QPJL01000014.1_75_#_71896_#_74220_#_-1_#_ID_14_75_partial_00_start_type_ATG_rbs_motif_GGxGG_rbs_spacer_5-10bp_gc_cont_0.642
MCPsignal,dCache_1	GCF_003339585.1_NZ_QPKF01000005.1_60_#_59784_#_61763_#_-1_#_ID_20_60_partial_00_start_type_ATG_rbs_motif_GGAG_GAGG_rbs_spacer_5-10bp_gc_cont_0.490
GGDEF,dCache_1	GCF_003339815.1_NZ_PPTT01000012.1_22_#_19034_#_20644_#_-1_#_ID_4_22_partial_00_start_type_GTG_rbs_motif_GGAG_GAGG_rbs_spacer_5-10bp_gc_cont_0.673
GGDEF,dCache_1	GCF_003339845.1_NZ_PPTR01000005.1_220_#_239436_#_241022_#_-1_#_ID_28_220_partial_00_start_type_ATG_rbs_motif_GGAGG_rbs_spacer_5-10bp_gc_cont_0.637
MCPsignal,dCache_1	GCF_003344535.1_NZ_QPKS01000007.1_89_#_87126_#_89114_#_-1_#_ID_21_89_partial_00_start_type_TTG_rbs_motif_GGAG_GAGG_rbs_spacer_5-10bp_gc_cont_0.580
MCPsignal,dCache_1	GCF_003345255.1_NZ_CP029331.1_1679_#_1747337_#_1749217_#_1_#_ID_1_1679_partial_00_start_type_ATG_rbs_motif_AGGAG_rbs_spacer_5-10bp_gc_cont_0.653
MCPsignal,dCache_1	GCF_003345655.1_NZ_QQOH01000003.1_143_#_141991_#_143871_#_1_#_ID_8_143_partial_00_start_type_ATG_rbs_motif_GGAG_GAGG_rbs_spacer_5-10bp_gc_cont_0.574
MCPsignal,dCache_1	GCF_003346715.1_NZ_QQPQ01000001.1_113_#_132980_#_135022_#_1_#_ID_77_113_partial_00_start_type_ATG_rbs_motif_AGGAG_rbs_spacer_5-10bp_gc_cont_0.452
MCPsignal,dCache_1	GCF_003346715.1_NZ_QQPQ01000003.1_31_#_32748_#_34850_#_-1_#_ID_99_31_partial_00_start_type_ATG_rbs_motif_AGGA_rbs_spacer_5-10bp_gc_cont_0.416
MCPsignal,dCache_1	GCF_003346715.1_NZ_QQPQ01000011.1_78_#_79653_#_81662_#_1_#_ID_21_78_partial_00_start_type_ATG_rbs_motif_GGAG_GAGG_rbs_spacer_5-10bp_gc_cont_0.404
MCPsignal,dCache_1	GCF_003346755.1_NZ_CP031218.1_1712_#_1765036_#_1767159_#_-1_#_ID_1_1712_partial_00_start_type_ATG_rbs_motif_AGGA_rbs_spacer_5-10bp_gc_cont_0.269
HATPase_c,PAS,dCache_1	GCF_003346755.1_NZ_CP031218.1_2164_#_2245443_#_2247458_#_1_#_ID_1_2164_partial_00_start_type_ATG_rbs_motif_GGA_GAG_AGG_rbs_spacer_5-10bp_gc_cont_0.247
MCPsignal,dCache_1	GCF_003346755.1_NZ_CP031218.1_693_#_716799_#_718916_#_1_#_ID_1_693_partial_00_start_type_ATG_rbs_motif_GGA_GAG_AGG_rbs_spacer_5-10bp_gc_cont_0.277
MCPsignal,dCache_1	GCF_003346755.1_NZ_CP031218.1_694_#_718958_#_721081_#_-1_#_ID_1_694_partial_00_start_type_ATG_rbs_motif_AGGA_rbs_spacer_5-10bp_gc_cont_0.281
HD,HD_5,dCache_1	GCF_003346775.1_NZ_CP031219.1_1788_#_1835304_#_1837688_#_1_#_ID_1_1788_partial_00_start_type_ATG_rbs_motif_GGA_GAG_AGG_rbs_spacer_5-10bp_gc_cont_0.247
MCPsignal,dCache_1	GCF_003346775.1_NZ_CP031219.1_701_#_710109_#_712229_#_1_#_ID_1_701_partial_00_start_type_ATG_rbs_motif_AGGA_rbs_spacer_5-10bp_gc_cont_0.262
MCPsignal,dCache_1	GCF_003346775.1_NZ_CP031219.1_702_#_712258_#_714384_#_-1_#_ID_1_702_partial_00_start_type_ATG_rbs_motif_AGGA_rbs_spacer_5-10bp_gc_cont_0.268
MCPsignal,dCache_1	GCF_003346815.1_NZ_CP031217.1_1857_#_1892363_#_1894483_#_1_#_ID_1_1857_partial_00_start_type_ATG_rbs_motif_AGGA_rbs_spacer_5-10bp_gc_cont_0.277
Guanylate_cyc,dCache_1	GCF_003347665.1_NZ_QDGA01000007.1_86_#_97672_#_99600_#_-1_#_ID_217_86_partial_00_start_type_ATG_rbs_motif_AGGA_rbs_spacer_5-10bp_gc_cont_0.652
HD_5,dCache_1	GCF_003350295.1_NZ_QLYY01000005.1_22_#_22033_#_24858_#_1_#_ID_5_22_partial_00_start_type_GTG_rbs_motif_GGA_GAG_AGG_rbs_spacer_5-10bp_gc_cont_0.431
MCPsignal,dCache_1	GCF_003350295.1_NZ_QLYY01000006.1_261_#_303299_#_305233_#_1_#_ID_6_261_partial_00_start_type_TTG_rbs_motif_GGA_GAG_AGG_rbs_spacer_5-10bp_gc_cont_0.455
MCPsignal,dCache_1	GCF_003350295.1_NZ_QLYY01000006.1_60_#_76084_#_77979_#_1_#_ID_6_60_partial_00_start_type_ATG_rbs_motif_GGAG_GAGG_rbs_spacer_5-10bp_gc_cont_0.437
MCPsignal,dCache_1	GCF_003350295.1_NZ_QLYY01000017.1_50_#_50789_#_52660_#_1_#_ID_9_50_partial_00_start_type_ATG_rbs_motif_GGAG_GAGG_rbs_spacer_5-10bp_gc_cont_0.460
MCPsignal,dCache_1	GCF_003350325.1_NZ_QLYZ01000002.1_187_#_242567_#_244453_#_1_#_ID_12_187_partial_00_start_type_ATG_rbs_motif_AGGA_rbs_spacer_5-10bp_gc_cont_0.430
MCPsignal,dCache_1	GCF_003350325.1_NZ_QLYZ01000002.1_188_#_244773_#_246653_#_1_#_ID_12_188_partial_00_start_type_ATG_rbs_motif_GGA_GAG_AGG_rbs_spacer_5-10bp_gc_cont_0.442
MCPsignal,dCache_1	GCF_003350325.1_NZ_QLYZ01000006.1_10_#_7883_#_9754_#_1_#_ID_56_10_partial_00_start_type_ATG_rbs_motif_GGAG_GAGG_rbs_spacer_5-10bp_gc_cont_0.460
MCPsignal,dCache_1	GCF_003350325.1_NZ_QLYZ01000018.1_98_#_102684_#_104633_#_1_#_ID_10_98_partial_00_start_type_GTG_rbs_motif_GGA_GAG_AGG_rbs_spacer_5-10bp_gc_cont_0.478
MCPsignal,dCache_1	GCF_003350325.1_NZ_QLYZ01000031.1_2_#_354_#_2285_#_1_#_ID_25_2_partial_00_start_type_ATG_rbs_motif_GGA_GAG_AGG_rbs_spacer_5-10bp_gc_cont_0.465
Guanylate_cyc,dCache_1	GCF_003350455.1_NZ_QQAX01000010.1_87_#_90486_#_92585_#_-1_#_ID_10_87_partial_00_start_type_ATG_rbs_motif_AGGA_rbs_spacer_5-10bp_gc_cont_0.427
Guanylate_cyc,dCache_1	GCF_003350455.1_NZ_QQAX01000018.1_3_#_2990_#_5092_#_1_#_ID_18_3_partial_00_start_type_ATG_rbs_motif_GGA_GAG_AGG_rbs_spacer_5-10bp_gc_cont_0.453
Guanylate_cyc,dCache_1	GCF_003350535.1_NZ_QQBB01000006.1_79_#_87497_#_89632_#_1_#_ID_6_79_partial_00_start_type_ATG_rbs_motif_GGA_GAG_AGG_rbs_spacer_11-12bp_gc_cont_0.672
MCPsignal,dCache_1	GCF_003351105.1_NZ_NKRG01000001.1_48_#_42997_#_44988_#_1_#_ID_1_48_partial_00_start_type_ATG_rbs_motif_GGAGG_rbs_spacer_5-10bp_gc_cont_0.332
GGDEF,dCache_1	GCF_003351105.1_NZ_NKRG01000014.1_5_#_3087_#_4667_#_-1_#_ID_6_5_partial_00_start_type_ATG_rbs_motif_GGxGG_rbs_spacer_5-10bp_gc_cont_0.266
MCPsignal,dCache_1	GCF_003351785.1_NZ_CP031230.1_272_#_321533_#_323515_#_-1_#_ID_1_272_partial_00_start_type_TTG_rbs_motif_AGGAG_GGAGG_rbs_spacer_11-12bp_gc_cont_0.406
MCPsignal,dCache_1	GCF_003351785.1_NZ_CP031230.1_276_#_324527_#_326500_#_-1_#_ID_1_276_partial_00_start_type_ATG_rbs_motif_AGGAG_rbs_spacer_5-10bp_gc_cont_0.438
MCPsignal,dCache_1	GCF_003352005.1_NZ_CP024848.1_3108_#_3180583_#_3182625_#_-1_#_ID_1_3108_partial_00_start_type_ATG_rbs_motif_AGGAG_GGAGG_rbs_spacer_11-12bp_gc_cont_0.358
MCPsignal,dCache_1	GCF_003352185.1_NZ_CP029608.1_1169_#_1323920_#_1325803_#_1_#_ID_1_1169_partial_00_start_type_ATG_rbs_motif_GGA_GAG_AGG_rbs_spacer_5-10bp_gc_cont_0.464
MCPsignal,dCache_1	GCF_003352185.1_NZ_CP029608.1_128_#_134941_#_136821_#_1_#_ID_1_128_partial_00_start_type_ATG_rbs_motif_AGxAG_rbs_spacer_5-10bp_gc_cont_0.610
HD_5,dCache_1	GCF_003352185.1_NZ_CP029608.1_3913_#_4396885_#_4399830_#_1_#_ID_1_3913_partial_00_start_type_ATG_rbs_motif_GGAG_GAGG_rbs_spacer_5-10bp_gc_cont_0.620
MCPsignal,dCache_1	GCF_003352185.1_NZ_CP029608.1_4376_#_4893915_#_4895804_#_1_#_ID_1_4376_partial_00_start_type_ATG_rbs_motif_GGA_GAG_AGG_rbs_spacer_5-10bp_gc_cont_0.621
MCPsignal,dCache_1	GCF_003352185.1_NZ_CP029608.1_709_#_801469_#_803415_#_-1_#_ID_1_709_partial_00_start_type_ATG_rbs_motif_GGAG_GAGG_rbs_spacer_5-10bp_gc_cont_0.630
HD_5,dCache_1	GCF_003352875.1_NZ_CP022313.1_3762_#_4253660_#_4256602_#_1_#_ID_1_3762_partial_00_start_type_ATG_rbs_motif_GGAG_GAGG_rbs_spacer_5-10bp_gc_cont_0.616
MCPsignal,dCache_1	GCF_003352875.1_NZ_CP022313.1_4207_#_4733135_#_4735024_#_1_#_ID_1_4207_partial_00_start_type_ATG_rbs_motif_GGA_GAG_AGG_rbs_spacer_5-10bp_gc_cont_0.614
MCPsignal,dCache_1	GCF_003352875.1_NZ_CP022313.1_5_#_6205_#_8085_#_1_#_ID_1_5_partial_00_start_type_ATG_rbs_motif_AGxAG_rbs_spacer_5-10bp_gc_cont_0.604
MCPsignal,dCache_1	GCF_003352875.1_NZ_CP022313.1_542_#_647544_#_649490_#_-1_#_ID_1_542_partial_00_start_type_ATG_rbs_motif_GGAG_GAGG_rbs_spacer_5-10bp_gc_cont_0.627
MCPsignal,dCache_1	GCF_003353175.1_NZ_QHKS01000004.1_330_#_381706_#_383499_#_-1_#_ID_34_330_partial_00_start_type_ATG_rbs_motif_GGAG_GAGG_rbs_spacer_5-10bp_gc_cont_0.624
MCPsignal,dCache_1	GCF_003355495.1_NZ_CP031337.1_2335_#_2476609_#_2478486_#_1_#_ID_1_2335_partial_00_start_type_ATG_rbs_motif_GGAG_GAGG_rbs_spacer_5-10bp_gc_cont_0.696
MCPsignal,dCache_1	GCF_003355495.1_NZ_CP031337.1_3046_#_3252932_#_3254812_#_1_#_ID_1_3046_partial_00_start_type_ATG_rbs_motif_AGGAG_GGAGG_rbs_spacer_11-12bp_gc_cont_0.631
MCPsignal,dCache_1	GCF_003355495.1_NZ_CP031337.1_3053_#_3262723_#_3264603_#_1_#_ID_1_3053_partial_00_start_type_ATG_rbs_motif_AGGAG_GGAGG_rbs_spacer_11-12bp_gc_cont_0.631
MCPsignal,dCache_1	GCF_003355495.1_NZ_CP031337.1_4_#_2874_#_4754_#_1_#_ID_1_4_partial_00_start_type_ATG_rbs_motif_AGGAG_GGAGG_rbs_spacer_11-12bp_gc_cont_0.631
MCPsignal,dCache_1	GCF_003355495.1_NZ_CP031337.1_638_#_697241_#_699118_#_-1_#_ID_1_638_partial_00_start_type_ATG_rbs_motif_GGA_GAG_AGG_rbs_spacer_5-10bp_gc_cont_0.670
MCPsignal,dCache_1	GCF_003362755.1_NZ_QKRA01000002.1_510_#_536211_#_538166_#_1_#_ID_22_510_partial_00_start_type_ATG_rbs_motif_GGAG_GAGG_rbs_spacer_5-10bp_gc_cont_0.479
MCPsignal,dCache_1	GCF_003363435.1_NZ_QRCT01000025.1_11_#_9745_#_11742_#_1_#_ID_25_11_partial_00_start_type_ATG_rbs_motif_GGAG_GAGG_rbs_spacer_5-10bp_gc_cont_0.322
MCPsignal,dCache_1	GCF_003363435.1_NZ_QRCT01000025.1_12_#_12037_#_14034_#_1_#_ID_25_12_partial_00_start_type_ATG_rbs_motif_GGAG_GAGG_rbs_spacer_5-10bp_gc_cont_0.323
MCPsignal,dCache_1	GCF_003363435.1_NZ_QRCT01000050.1_142_#_138023_#_140050_#_1_#_ID_50_142_partial_00_start_type_GTG_rbs_motif_AGGAGG_rbs_spacer_5-10bp_gc_cont_0.359
HD_5,dCache_1	GCF_003363755.1_NZ_CP031396.1_1264_#_1527598_#_1530546_#_1_#_ID_1_1264_partial_00_start_type_ATG_rbs_motif_GGAG_GAGG_rbs_spacer_5-10bp_gc_cont_0.627
MCPsignal,dCache_1	GCF_003363755.1_NZ_CP031396.1_1696_#_1987389_#_1989278_#_1_#_ID_1_1696_partial_00_start_type_ATG_rbs_motif_GGA_GAG_AGG_rbs_spacer_11-12bp_gc_cont_0.598
MCPsignal,dCache_1	GCF_003363755.1_NZ_CP031396.1_3253_#_3668697_#_3670577_#_1_#_ID_1_3253_partial_00_start_type_ATG_rbs_motif_AGxAG_rbs_spacer_5-10bp_gc_cont_0.601
MCPsignal,dCache_1	GCF_003363755.1_NZ_CP031396.1_3828_#_4339397_#_4341343_#_-1_#_ID_1_3828_partial_00_start_type_ATG_rbs_motif_GGAG_GAGG_rbs_spacer_5-10bp_gc_cont_0.648
MCPsignal,dCache_1	GCF_003364205.1_NZ_NXLV01000020.1_9_#_6414_#_8393_#_-1_#_ID_12_9_partial_00_start_type_ATG_rbs_motif_AGGA_rbs_spacer_5-10bp_gc_cont_0.374
MCPsignal,dCache_1	GCF_003364215.1_NZ_NXLU01000002.1_58_#_59732_#_61711_#_1_#_ID_22_58_partial_00_start_type_ATG_rbs_motif_AGGA_rbs_spacer_5-10bp_gc_cont_0.349
dCache_1	GCF_003364265.1_NZ_NXLW01000001.1_230_#_268282_#_269430_#_1_#_ID_11_230_partial_01_start_type_ATG_rbs_motif_AGGA_rbs_spacer_5-10bp_gc_cont_0.381
MCPsignal,dCache_1	GCF_003364265.1_NZ_NXLW01000022.1_16_#_16001_#_17674_#_1_#_ID_14_16_partial_01_start_type_ATG_rbs_motif_AGGA_rbs_spacer_5-10bp_gc_cont_0.351
MCPsignal,dCache_1	GCF_003364335.1_NZ_NXLX01000002.1_13_#_13898_#_15889_#_1_#_ID_22_13_partial_00_start_type_ATG_rbs_motif_GGA_GAG_AGG_rbs_spacer_5-10bp_gc_cont_0.322
MCPsignal,dCache_1	GCF_003367175.1_NZ_QRGA01000011.1_130_#_156165_#_157973_#_-1_#_ID_3_130_partial_00_start_type_ATG_rbs_motif_AGGA_rbs_spacer_5-10bp_gc_cont_0.667
MCPsignal,dCache_1	GCF_003367315.1_NZ_CP031415.1_1314_#_1401225_#_1403072_#_-1_#_ID_1_1314_partial_00_start_type_ATG_rbs_motif_GGAG_GAGG_rbs_spacer_5-10bp_gc_cont_0.619
MCPsignal,dCache_1	GCF_003367375.1_NZ_CP031416.1_2190_#_2326161_#_2328038_#_-1_#_ID_1_2190_partial_00_start_type_ATG_rbs_motif_GGA_GAG_AGG_rbs_spacer_5-10bp_gc_cont_0.542
MCPsignal,dCache_1	GCF_003369565.1_NZ_PIOD01000005.1_415_#_496317_#_498383_#_1_#_ID_25_415_partial_00_start_type_ATG_rbs_motif_GGAGG_rbs_spacer_5-10bp_gc_cont_0.355
MCPsignal,dCache_1	GCF_003369565.1_NZ_PIOD01000008.1_40_#_44607_#_46652_#_1_#_ID_30_40_partial_00_start_type_ATG_rbs_motif_AGxAGG_AGGxGG_rbs_spacer_11-12bp_gc_cont_0.390
MCPsignal,dCache_1	GCF_003369565.1_NZ_PIOD01000025.1_68_#_70584_#_72626_#_1_#_ID_19_68_partial_00_start_type_ATG_rbs_motif_AGGAG_GGAGG_rbs_spacer_11-12bp_gc_cont_0.361
MCPsignal,dCache_1	GCF_003382565.2_NZ_QHJR02000052.1_45_#_45358_#_47235_#_1_#_ID_68_45_partial_00_start_type_ATG_rbs_motif_GGA_GAG_AGG_rbs_spacer_11-12bp_gc_cont_0.513
MCPsignal,dCache_1	GCF_003384035.1_NZ_QQAK01000003.1_5_#_3272_#_5254_#_-1_#_ID_3_5_partial_00_start_type_ATG_rbs_motif_AGGAGG_rbs_spacer_5-10bp_gc_cont_0.426
MCPsignal,dCache_1	GCF_003385845.1_NZ_QRDJ01000009.1_144_#_161415_#_163235_#_-1_#_ID_4_144_partial_00_start_type_GTG_rbs_motif_GGA_GAG_AGG_rbs_spacer_5-10bp_gc_cont_0.618
MCPsignal,dCache_1	GCF_003385845.1_NZ_QRDJ01000009.1_145_#_163432_#_165246_#_-1_#_ID_4_145_partial_00_start_type_ATG_rbs_motif_GGAG_GAGG_rbs_spacer_5-10bp_gc_cont_0.628
MCPsignal,dCache_1	GCF_003385955.1_NZ_QRDW01000002.1_322_#_331868_#_333808_#_-1_#_ID_2_322_partial_00_start_type_ATG_rbs_motif_GGAGG_rbs_spacer_5-10bp_gc_cont_0.583
MCPsignal,dCache_1	GCF_003386535.1_NZ_QTTN01000021.1_42_#_47142_#_49067_#_1_#_ID_21_42_partial_00_start_type_GTG_rbs_motif_GGAG_GAGG_rbs_spacer_5-10bp_gc_cont_0.519
MCPsignal,dCache_1	GCF_003386535.1_NZ_QTTN01000055.1_30_#_33663_#_35642_#_1_#_ID_55_30_partial_00_start_type_ATG_rbs_motif_AGGA_GGAG_GAGG_rbs_spacer_11-12bp_gc_cont_0.527
MCPsignal,dCache_1	GCF_003386945.1_NZ_QUAE01000010.1_62_#_56868_#_58892_#_1_#_ID_10_62_partial_00_start_type_ATG_rbs_motif_GGAGG_rbs_spacer_5-10bp_gc_cont_0.420
MCPsignal,dCache_1	GCF_003387155.1_NZ_QUMT01000005.1_215_#_274182_#_276023_#_-1_#_ID_5_215_partial_00_start_type_GTG_rbs_motif_AGGA_rbs_spacer_5-10bp_gc_cont_0.686
MCPsignal,dCache_1	GCF_003387375.1_NZ_QUNG01000001.1_289_#_318758_#_320638_#_-1_#_ID_1_289_partial_00_start_type_GTG_rbs_motif_AGGA_rbs_spacer_5-10bp_gc_cont_0.452
GAF_2,HD_5,dCache_1	GCF_003387375.1_NZ_QUNG01000002.1_185_#_199892_#_202816_#_1_#_ID_2_185_partial_00_start_type_ATG_rbs_motif_AGGA_GGAG_GAGG_rbs_spacer_11-12bp_gc_cont_0.443
MCPsignal,dCache_1	GCF_003387375.1_NZ_QUNG01000002.1_267_#_282061_#_283929_#_-1_#_ID_2_267_partial_00_start_type_ATG_rbs_motif_GGAG_GAGG_rbs_spacer_5-10bp_gc_cont_0.441
MCPsignal,dCache_1	GCF_003387375.1_NZ_QUNG01000005.1_81_#_80916_#_82874_#_-1_#_ID_5_81_partial_00_start_type_ATG_rbs_motif_GGAG_GAGG_rbs_spacer_5-10bp_gc_cont_0.449
MCPsignal,dCache_1	GCF_003390335.1_NZ_QUOU01000001.1_1255_#_1419334_#_1421292_#_-1_#_ID_1_1255_partial_00_start_type_ATG_rbs_motif_GGAG_GAGG_rbs_spacer_5-10bp_gc_cont_0.467
MCPsignal,dCache_1	GCF_003390335.1_NZ_QUOU01000001.1_3904_#_4564918_#_4566804_#_-1_#_ID_1_3904_partial_00_start_type_ATG_rbs_motif_GGA_GAG_AGG_rbs_spacer_5-10bp_gc_cont_0.459
MCPsignal,dCache_1	GCF_003390375.1_NZ_QUOT01000001.1_2430_#_2798014_#_2799900_#_1_#_ID_1_2430_partial_00_start_type_ATG_rbs_motif_GGA_GAG_AGG_rbs_spacer_5-10bp_gc_cont_0.448
MCPsignal,dCache_1	GCF_003390375.1_NZ_QUOT01000001.1_949_#_1115216_#_1117174_#_1_#_ID_1_949_partial_00_start_type_ATG_rbs_motif_GGA_GAG_AGG_rbs_spacer_5-10bp_gc_cont_0.442
MCPsignal,dCache_1	GCF_003390395.1_NZ_QUOV01000001.1_1244_#_1403659_#_1405617_#_-1_#_ID_1_1244_partial_00_start_type_ATG_rbs_motif_GGA_GAG_AGG_rbs_spacer_5-10bp_gc_cont_0.443
MCPsignal,dCache_1	GCF_003390395.1_NZ_QUOV01000001.1_3576_#_4155199_#_4157091_#_-1_#_ID_1_3576_partial_00_start_type_ATG_rbs_motif_GGA_GAG_AGG_rbs_spacer_5-10bp_gc_cont_0.450
MCPsignal,dCache_1	GCF_003390925.1_NZ_QUBS01000027.1_184_#_206357_#_208159_#_1_#_ID_80_184_partial_00_start_type_ATG_rbs_motif_AGGA_rbs_spacer_5-10bp_gc_cont_0.657
GGDEF,dCache_1	GCF_003391055.1_NZ_QUAJ01000001.1_232_#_249003_#_250616_#_-1_#_ID_15_232_partial_00_start_type_ATG_rbs_motif_AGGAGG_rbs_spacer_5-10bp_gc_cont_0.309
GGDEF,dCache_1	GCF_003391055.1_NZ_QUAJ01000006.1_38_#_45934_#_47550_#_-1_#_ID_70_38_partial_00_start_type_ATG_rbs_motif_AGGA_rbs_spacer_5-10bp_gc_cont_0.292
SpoIIE,dCache_1	GCF_003391055.1_NZ_QUAJ01000009.1_10_#_7116_#_9278_#_1_#_ID_86_10_partial_00_start_type_ATG_rbs_motif_GGAG_GAGG_rbs_spacer_5-10bp_gc_cont_0.340
HATPase_c,HisKA,Response_reg,Response_reg,dCache_1	GCF_003399445.1_NZ_QUQO01000001.1_784_#_872074_#_874638_#_-1_#_ID_1_784_partial_00_start_type_ATG_rbs_motif_GGA_GAG_AGG_rbs_spacer_11-12bp_gc_cont_0.577
MCPsignal,dCache_1	GCF_003400205.1_NZ_QUQV01000018.1_18_#_14072_#_16072_#_-1_#_ID_11_18_partial_00_start_type_ATG_rbs_motif_AGGA_rbs_spacer_5-10bp_gc_cont_0.380
MCPsignal,dCache_1	GCF_003401145.1_NZ_PXJT01000001.1_662_#_709682_#_711466_#_-1_#_ID_111_662_partial_00_start_type_ATG_rbs_motif_AGxAGG_AGGxGG_rbs_spacer_5-10bp_gc_cont_0.617
HD_5,SBP_bac_3,dCache_1	GCF_003402235.1_NZ_QEWO01000001.1_1088_#_1301044_#_1304208_#_1_#_ID_11_1088_partial_00_start_type_ATG_rbs_motif_GGAG_GAGG_rbs_spacer_5-10bp_gc_cont_0.622
HD_5,dCache_1	GCF_003402535.1_NZ_BGPQ01000001.1_751_#_814439_#_817384_#_-1_#_ID_1_751_partial_00_start_type_ATG_rbs_motif_GGAGG_rbs_spacer_5-10bp_gc_cont_0.677
MCPsignal,dCache_1	GCF_003403095.1_NZ_CP031555.1_2400_#_2593649_#_2595595_#_-1_#_ID_1_2400_partial_00_start_type_ATG_rbs_motif_GGAGG_rbs_spacer_5-10bp_gc_cont_0.534
Guanylate_cyc,dCache_1	GCF_003403095.1_NZ_CP031555.1_261_#_270143_#_272278_#_1_#_ID_1_261_partial_00_start_type_GTG_rbs_motif_GGA_GAG_AGG_rbs_spacer_11-12bp_gc_cont_0.538
MCPsignal,dCache_1	GCF_003415655.1_NZ_QRHC01000002.1_669_#_728862_#_730733_#_-1_#_ID_2_669_partial_00_start_type_ATG_rbs_motif_GGA_GAG_AGG_rbs_spacer_5-10bp_gc_cont_0.464
HD_5,SBP_bac_3,dCache_1	GCF_003415655.1_NZ_QRHC01000004.1_117_#_124633_#_127788_#_-1_#_ID_24_117_partial_00_start_type_ATG_rbs_motif_GGAG_GAGG_rbs_spacer_5-10bp_gc_cont_0.426
MCPsignal,dCache_1	GCF_003415775.1_NZ_QPDS01000004.1_225_#_236498_#_238378_#_1_#_ID_34_225_partial_00_start_type_ATG_rbs_motif_GGA_GAG_AGG_rbs_spacer_5-10bp_gc_cont_0.604
MCPsignal,dCache_1	GCF_003415775.1_NZ_QPDS01000009.1_251_#_299228_#_301120_#_-1_#_ID_43_251_partial_00_start_type_ATG_rbs_motif_GGA_GAG_AGG_rbs_spacer_5-10bp_gc_cont_0.580
MCPsignal,dCache_1	GCF_003415775.1_NZ_QPDS01000010.1_36_#_33932_#_35872_#_1_#_ID_2_36_partial_00_start_type_ATG_rbs_motif_GGAG_GAGG_rbs_spacer_5-10bp_gc_cont_0.593
MCPsignal,dCache_1	GCF_003415775.1_NZ_QPDS01000015.1_2_#_13475_#_15358_#_1_#_ID_7_2_partial_00_start_type_ATG_rbs_motif_GGAG_GAGG_rbs_spacer_5-10bp_gc_cont_0.570
MCPsignal,dCache_1	GCF_003429085.1_NZ_QVTC01000054.1_3_#_4062_#_6050_#_1_#_ID_74_3_partial_00_start_type_ATG_rbs_motif_GGA_GAG_AGG_rbs_spacer_11-12bp_gc_cont_0.391
MCPsignal,dCache_1	GCF_003429095.1_NZ_QVTE01000030.1_96_#_98959_#_101016_#_1_#_ID_24_96_partial_00_start_type_ATG_rbs_motif_AGGA_rbs_spacer_5-10bp_gc_cont_0.389
MCPsignal,dCache_1	GCF_003429105.1_NZ_QVTD01000017.1_46_#_64546_#_66597_#_1_#_ID_9_46_partial_00_start_type_ATG_rbs_motif_AGGAG_GGAGG_rbs_spacer_11-12bp_gc_cont_0.423
MCPsignal,dCache_1	GCF_003432035.1_NZ_QOHO01000049.1_14_#_15407_#_17461_#_1_#_ID_120_14_partial_00_start_type_ATG_rbs_motif_AGGAG_rbs_spacer_5-10bp_gc_cont_0.457
GAF_2,GGDEF,HD_5,PAS,dCache_1	GCF_003432035.1_NZ_QOHO01000052.1_44_#_43565_#_47173_#_1_#_ID_124_44_partial_00_start_type_ATG_rbs_motif_AGGAGG_rbs_spacer_5-10bp_gc_cont_0.512
MCPsignal,dCache_1	GCF_003432035.1_NZ_QOHO01000064.1_14_#_8952_#_10979_#_-1_#_ID_137_14_partial_00_start_type_ATG_rbs_motif_GGAG_GAGG_rbs_spacer_5-10bp_gc_cont_0.464
HAMP_2,MCPsignal,dCache_1	GCF_003432035.1_NZ_QOHO01000071.1_105_#_125223_#_127352_#_-1_#_ID_145_105_partial_00_start_type_ATG_rbs_motif_AGGA_rbs_spacer_5-10bp_gc_cont_0.347
MCPsignal,dCache_1	GCF_003432075.1_NZ_QWBU01000003.1_137_#_139485_#_141578_#_1_#_ID_23_137_partial_00_start_type_ATG_rbs_motif_GGA_GAG_AGG_rbs_spacer_11-12bp_gc_cont_0.659
GGDEF,dCache_1	GCF_003433845.1_NZ_QVFI01000011.1_19_#_22629_#_24230_#_-1_#_ID_3_19_partial_00_start_type_ATG_rbs_motif_GGAGG_rbs_spacer_5-10bp_gc_cont_0.335
GGDEF,dCache_1	GCF_003434055.1_NZ_QVEX01000007.1_67_#_73685_#_75286_#_1_#_ID_59_67_partial_00_start_type_ATG_rbs_motif_GGA_GAG_AGG_rbs_spacer_5-10bp_gc_cont_0.524
MCPsignal,dCache_1	GCF_003441595.1_NZ_CP031848.1_424_#_449868_#_451754_#_-1_#_ID_1_424_partial_00_start_type_GTG_rbs_motif_GGAG_GAGG_rbs_spacer_5-10bp_gc_cont_0.582
HATPase_c,HisKA,Hpt,Response_reg,dCache_1	GCF_003461625.1_NZ_QTXL01000001.1_9_#_13454_#_16849_#_-1_#_ID_1_9_partial_00_start_type_ATG_rbs_motif_GGAG_GAGG_rbs_spacer_5-10bp_gc_cont_0.438
dCache_1	GCF_003464085.1_NZ_QSDR01000020.1_65_#_70390_#_71460_#_-1_#_ID_13_65_partial_00_start_type_ATG_rbs_motif_GGxGG_rbs_spacer_5-10bp_gc_cont_0.456
MCPsignal,dCache_1	GCF_003470905.1_NZ_QRHS01000010.1_75_#_73848_#_75866_#_-1_#_ID_2_75_partial_00_start_type_ATG_rbs_motif_AGGAG_rbs_spacer_5-10bp_gc_cont_0.412
MCPsignal,dCache_1	GCF_003477605.1_NZ_QUDR01000012.1_42_#_48095_#_50050_#_1_#_ID_4_42_partial_00_start_type_ATG_rbs_motif_AGGAGG_rbs_spacer_5-10bp_gc_cont_0.384
MCPsignal,dCache_1	GCF_003478275.1_NZ_QUEY01000001.1_287_#_281464_#_283506_#_1_#_ID_1_287_partial_00_start_type_ATG_rbs_motif_AGGAGG_rbs_spacer_11-12bp_gc_cont_0.460
MCPsignal,dCache_1	GCF_003478505.1_NZ_QUFI01000003.1_146_#_159865_#_161640_#_1_#_ID_23_146_partial_00_start_type_TTG_rbs_motif_AGxAGG_AGGxGG_rbs_spacer_11-12bp_gc_cont_0.533
SpoIIE,dCache_1	GCF_003479425.1_NZ_QUHC01000002.1_201_#_263054_#_264838_#_-1_#_ID_12_201_partial_00_start_type_ATG_rbs_motif_TAA_rbs_spacer_5bp_gc_cont_0.432
HAMP_2,MCPsignal,dCache_1	GCF_003481585.1_NZ_QUKY01000008.1_80_#_79635_#_81632_#_-1_#_ID_78_80_partial_00_start_type_ATG_rbs_motif_AGGAGG_rbs_spacer_5-10bp_gc_cont_0.438
GGDEF,dCache_1	GCF_003481775.1_NZ_QULU01000063.1_3_#_2063_#_3673_#_-1_#_ID_103_3_partial_00_start_type_ATG_rbs_motif_AGGAGG_rbs_spacer_5-10bp_gc_cont_0.461
MCPsignal,dCache_1	GCF_003515705.1_NZ_QWEH01000032.1_8_#_11892_#_13967_#_-1_#_ID_25_8_partial_00_start_type_ATG_rbs_motif_AGxAGG_AGGxGG_rbs_spacer_5-10bp_gc_cont_0.363
MCPsignal,dCache_1	GCF_003515775.1_NZ_QWEI01000003.1_136_#_148806_#_150779_#_-1_#_ID_23_136_partial_00_start_type_ATG_rbs_motif_GGAG_GAGG_rbs_spacer_5-10bp_gc_cont_0.405
MCPsignal,dCache_1	GCF_003515775.1_NZ_QWEI01000005.1_36_#_38444_#_40411_#_1_#_ID_36_36_partial_00_start_type_ATG_rbs_motif_GGA_GAG_AGG_rbs_spacer_5-10bp_gc_cont_0.395
MCPsignal,dCache_1	GCF_003515775.1_NZ_QWEI01000013.1_25_#_27956_#_30028_#_1_#_ID_5_25_partial_00_start_type_ATG_rbs_motif_AGGA_rbs_spacer_5-10bp_gc_cont_0.365
MCPsignal,dCache_1	GCF_003544855.1_NZ_CP032101.1_1713_#_1771537_#_1773660_#_-1_#_ID_1_1713_partial_00_start_type_ATG_rbs_motif_AGGA_rbs_spacer_5-10bp_gc_cont_0.260
HD_5,dCache_1	GCF_003544855.1_NZ_CP032101.1_1727_#_1790564_#_1792951_#_1_#_ID_1_1727_partial_00_start_type_ATG_rbs_motif_AGxAG_rbs_spacer_5-10bp_gc_cont_0.251
HATPase_c,PAS,dCache_1	GCF_003544855.1_NZ_CP032101.1_2286_#_2366940_#_2368952_#_1_#_ID_1_2286_partial_00_start_type_ATG_rbs_motif_GGA_GAG_AGG_rbs_spacer_5-10bp_gc_cont_0.239
MCPsignal,dCache_1	GCF_003544855.1_NZ_CP032101.1_742_#_777817_#_779940_#_1_#_ID_1_742_partial_00_start_type_ATG_rbs_motif_AGGA_rbs_spacer_5-10bp_gc_cont_0.279
MCPsignal,dCache_1	GCF_003544855.1_NZ_CP032101.1_743_#_779971_#_782094_#_-1_#_ID_1_743_partial_00_start_type_ATG_rbs_motif_AGGA_rbs_spacer_5-10bp_gc_cont_0.280
HATPase_c,dCache_1	GCF_003544855.1_NZ_CP032101.1_82_#_84662_#_86680_#_1_#_ID_1_82_partial_00_start_type_ATG_rbs_motif_GGA_GAG_AGG_rbs_spacer_5-10bp_gc_cont_0.235
MCPsignal,dCache_1	GCF_003544875.1_NZ_CP032093.1_208_#_237375_#_239255_#_-1_#_ID_1_208_partial_00_start_type_ATG_rbs_motif_GGA_GAG_AGG_rbs_spacer_5-10bp_gc_cont_0.457
HD_5,dCache_1	GCF_003544915.1_NZ_CP032097.1_137_#_126654_#_129035_#_1_#_ID_1_137_partial_00_start_type_ATG_rbs_motif_GGA_GAG_AGG_rbs_spacer_5-10bp_gc_cont_0.254
MCPsignal,dCache_1	GCF_003544915.1_NZ_CP032097.1_2124_#_2105817_#_2107940_#_1_#_ID_1_2124_partial_00_start_type_TTG_rbs_motif_AGGA_rbs_spacer_5-10bp_gc_cont_0.255
HATPase_c,PAS,dCache_1	GCF_003544935.1_NZ_CP032098.1_2245_#_2272998_#_2275016_#_1_#_ID_1_2245_partial_00_start_type_ATG_rbs_motif_GGA_GAG_AGG_rbs_spacer_5-10bp_gc_cont_0.231
MCPsignal,dCache_1	GCF_003544935.1_NZ_CP032098.1_645_#_671945_#_674062_#_1_#_ID_1_645_partial_00_start_type_ATG_rbs_motif_GGA_GAG_AGG_rbs_spacer_5-10bp_gc_cont_0.265
MCPsignal,dCache_1	GCF_003544935.1_NZ_CP032098.1_646_#_674134_#_676257_#_-1_#_ID_1_646_partial_00_start_type_ATG_rbs_motif_AGGAG_rbs_spacer_3-4bp_gc_cont_0.271
GGDEF,dCache_1	GCF_003550215.1_NZ_QXDH01000001.1_1465_#_1528757_#_1530517_#_-1_#_ID_1_1465_partial_00_start_type_TTG_rbs_motif_GGAG_GAGG_rbs_spacer_5-10bp_gc_cont_0.714
MCPsignal,dCache_1	GCF_003550215.1_NZ_QXDH01000005.1_111_#_124978_#_126780_#_-1_#_ID_5_111_partial_00_start_type_ATG_rbs_motif_GGAG_GAGG_rbs_spacer_5-10bp_gc_cont_0.691
MCPsignal,dCache_1	GCF_003550255.1_NZ_QXDA01000001.1_144_#_160934_#_162880_#_1_#_ID_1_144_partial_00_start_type_ATG_rbs_motif_GGA_GAG_AGG_rbs_spacer_5-10bp_gc_cont_0.642
MCPsignal,dCache_1	GCF_003550255.1_NZ_QXDA01000001.1_324_#_338637_#_340520_#_-1_#_ID_1_324_partial_00_start_type_ATG_rbs_motif_AGGAG_rbs_spacer_5-10bp_gc_cont_0.618
HD_5,dCache_1	GCF_003550255.1_NZ_QXDA01000003.1_119_#_130181_#_133132_#_1_#_ID_3_119_partial_00_start_type_ATG_rbs_motif_AGGAG_rbs_spacer_5-10bp_gc_cont_0.636
MCPsignal,dCache_1	GCF_003550255.1_NZ_QXDA01000003.1_633_#_688131_#_690008_#_1_#_ID_3_633_partial_00_start_type_ATG_rbs_motif_GGA_GAG_AGG_rbs_spacer_11-12bp_gc_cont_0.618
GGDEF,dCache_1	GCF_003569005.1_NZ_BCUR01000001.1_1_#_782_#_2413_#_1_#_ID_1_1_partial_00_start_type_TTG_rbs_motif_GGA_GAG_AGG_rbs_spacer_5-10bp_gc_cont_0.411
MCPsignal,dCache_1	GCF_003570705.1_NZ_QWVT01000009.1_33_#_37131_#_39122_#_1_#_ID_79_33_partial_00_start_type_ATG_rbs_motif_AGGA_rbs_spacer_5-10bp_gc_cont_0.442
MCPsignal,dCache_1	GCF_003570725.1_NZ_QWVS01000012.1_85_#_84072_#_86051_#_-1_#_ID_4_85_partial_00_start_type_ATG_rbs_motif_AGxAGG_AGGxGG_rbs_spacer_11-12bp_gc_cont_0.383
GGDEF,dCache_1	GCF_003574215.1_NZ_AP018558.1_1482_#_1569231_#_1571096_#_-1_#_ID_1_1482_partial_00_start_type_GTG_rbs_motif_GGAG_GAGG_rbs_spacer_5-10bp_gc_cont_0.606
MCPsignal,dCache_1	GCF_003574625.1_NZ_QNUJ01000001.1_190_#_200191_#_202281_#_1_#_ID_1_190_partial_00_start_type_GTG_rbs_motif_AGGA_GGAG_GAGG_rbs_spacer_11-12bp_gc_cont_0.671
MCPsignal,dCache_1	GCF_003574625.1_NZ_QNUJ01000003.1_190_#_210274_#_212376_#_-1_#_ID_21_190_partial_00_start_type_TTG_rbs_motif_GGA_GAG_AGG_rbs_spacer_5-10bp_gc_cont_0.664
GAF,Guanylate_cyc,dCache_1	GCF_003574735.1_NZ_QORW01000008.1_7_#_5577_#_7901_#_1_#_ID_51_7_partial_00_start_type_ATG_rbs_motif_GGA_GAG_AGG_rbs_spacer_5-10bp_gc_cont_0.615
Guanylate_cyc,dCache_1	GCF_003574785.1_NZ_QORU01000011.1_53_#_47279_#_49159_#_-1_#_ID_6_53_partial_00_start_type_TTG_rbs_motif_GGAG_GAGG_rbs_spacer_5-10bp_gc_cont_0.649
MCPsignal,dCache_1	GCF_003576525.1_NZ_QWUA01000012.1_56_#_58259_#_60238_#_-1_#_ID_12_56_partial_00_start_type_ATG_rbs_motif_AGGAGG_rbs_spacer_11-12bp_gc_cont_0.347
MCPsignal,dCache_1	GCF_003576525.1_NZ_QWUA01000065.1_23_#_20849_#_22810_#_-1_#_ID_65_23_partial_00_start_type_ATG_rbs_motif_GGAG_GAGG_rbs_spacer_5-10bp_gc_cont_0.357
MCPsignal,dCache_1	GCF_003577475.1_NZ_QPEP01000006.1_121_#_116130_#_118007_#_1_#_ID_31_121_partial_00_start_type_ATG_rbs_motif_GGAG_GAGG_rbs_spacer_5-10bp_gc_cont_0.499
MCPsignal,dCache_1	GCF_003577475.1_NZ_QPEP01000014.1_89_#_90147_#_92003_#_1_#_ID_6_89_partial_00_start_type_ATG_rbs_motif_GGAG_GAGG_rbs_spacer_5-10bp_gc_cont_0.514
MCPsignal,dCache_1	GCF_003581585.1_NZ_QXIR01000001.1_32_#_27396_#_29480_#_-1_#_ID_1_32_partial_00_start_type_ATG_rbs_motif_GGA_GAG_AGG_rbs_spacer_5-10bp_gc_cont_0.431
MCPsignal,dCache_1	GCF_003583765.1_NZ_QXQA01000021.1_83_#_88082_#_90196_#_-1_#_ID_13_83_partial_00_start_type_ATG_rbs_motif_GGxGG_rbs_spacer_5-10bp_gc_cont_0.462
MCPsignal,dCache_1	GCF_003584005.1_NZ_QXHL01000041.1_11_#_10230_#_12209_#_-1_#_ID_169_11_partial_00_start_type_ATG_rbs_motif_GGAGG_rbs_spacer_5-10bp_gc_cont_0.548
MCPsignal,dCache_1	GCF_003586445.1_NZ_CP030028.1_603_#_657077_#_659083_#_1_#_ID_1_603_partial_00_start_type_ATG_rbs_motif_GGAG_GAGG_rbs_spacer_5-10bp_gc_cont_0.404
HD_5,SBP_bac_3,dCache_1	GCF_003590335.1_NZ_MIET01000009.1_98_#_95688_#_98858_#_-1_#_ID_9_98_partial_00_start_type_ATG_rbs_motif_GGA_GAG_AGG_rbs_spacer_5-10bp_gc_cont_0.421
MCPsignal,dCache_1	GCF_003590335.1_NZ_MIET01000011.1_115_#_139270_#_141141_#_1_#_ID_11_115_partial_00_start_type_GTG_rbs_motif_GGAG_GAGG_rbs_spacer_5-10bp_gc_cont_0.402
MCPsignal,dCache_1	GCF_003590335.1_NZ_MIET01000035.1_102_#_136705_#_138657_#_-1_#_ID_35_102_partial_00_start_type_ATG_rbs_motif_AGGAG_rbs_spacer_5-10bp_gc_cont_0.420
MCPsignal,dCache_1	GCF_003590335.1_NZ_MIET01000046.1_201_#_238989_#_240878_#_1_#_ID_46_201_partial_00_start_type_ATG_rbs_motif_GGA_GAG_AGG_rbs_spacer_5-10bp_gc_cont_0.414
EAL,GGDEF,dCache_1	GCF_003590795.1_NZ_QYUL01000004.1_224_#_225998_#_228568_#_1_#_ID_4_224_partial_00_start_type_ATG_rbs_motif_AGGAG_rbs_spacer_5-10bp_gc_cont_0.646
HATPase_c,HisKA,PAS,dCache_1	GCF_003591515.1_NZ_QZCG01000003.1_294_#_284677_#_287034_#_-1_#_ID_33_294_partial_00_start_type_ATG_rbs_motif_GGA_GAG_AGG_rbs_spacer_5-10bp_gc_cont_0.562
MCPsignal,dCache_1	GCF_003594915.1_NZ_QZCS01000005.1_55_#_65091_#_66875_#_1_#_ID_34_55_partial_00_start_type_ATG_rbs_motif_AGxAGG_AGGxGG_rbs_spacer_5-10bp_gc_cont_0.608
MCPsignal,dCache_1	GCF_003594935.1_NZ_QZCT01000011.1_24_#_22234_#_24018_#_-1_#_ID_3_24_partial_00_start_type_ATG_rbs_motif_AGxAGG_AGGxGG_rbs_spacer_5-10bp_gc_cont_0.619
GAF_3,HD_5,dCache_1	GCF_003595175.1_NZ_CP032419.1_3300_#_3737239_#_3740106_#_-1_#_ID_1_3300_partial_00_start_type_ATG_rbs_motif_AGGA_rbs_spacer_5-10bp_gc_cont_0.676
MCPsignal,dCache_1	GCF_003595175.1_NZ_CP032419.1_3456_#_3929167_#_3931056_#_1_#_ID_1_3456_partial_00_start_type_ATG_rbs_motif_GGA_GAG_AGG_rbs_spacer_5-10bp_gc_cont_0.637
MCPsignal,dCache_1	GCF_003595195.1_NZ_CP032418.1_42_#_60054_#_62063_#_1_#_ID_1_42_partial_00_start_type_GTG_rbs_motif_AGxAGG_AGGxGG_rbs_spacer_5-10bp_gc_cont_0.423
MCPsignal,dCache_1	GCF_003596335.1_NZ_QZCH01000015.1_48_#_45583_#_47451_#_-1_#_ID_57_48_partial_00_start_type_ATG_rbs_motif_AGGA_rbs_spacer_5-10bp_gc_cont_0.482
HD_5,dCache_1	GCF_003596335.1_NZ_QZCH01000023.1_17_#_15158_#_18082_#_-1_#_ID_106_17_partial_00_start_type_ATG_rbs_motif_AGGA_rbs_spacer_5-10bp_gc_cont_0.478
HD_5,dCache_1	GCF_003596405.1_NZ_QYUR01000002.1_2098_#_2302990_#_2305947_#_1_#_ID_2_2098_partial_00_start_type_ATG_rbs_motif_GGAG_GAGG_rbs_spacer_5-10bp_gc_cont_0.655
MCPsignal,dCache_1	GCF_003596405.1_NZ_QYUR01000002.1_2663_#_2924549_#_2926426_#_1_#_ID_2_2663_partial_00_start_type_ATG_rbs_motif_GGA_GAG_AGG_rbs_spacer_11-12bp_gc_cont_0.599
MCPsignal,dCache_1	GCF_003600355.1_NZ_CP032416.1_1867_#_2043198_#_2045195_#_-1_#_ID_1_1867_partial_00_start_type_ATG_rbs_motif_AGxAGG_AGGxGG_rbs_spacer_11-12bp_gc_cont_0.325
MCPsignal,dCache_1	GCF_003600355.1_NZ_CP032416.1_2323_#_2573444_#_2575444_#_1_#_ID_1_2323_partial_00_start_type_ATG_rbs_motif_AGxAGG_AGGxGG_rbs_spacer_11-12bp_gc_cont_0.330
MCPsignal,dCache_1	GCF_003600835.1_NZ_NQYC01000001.1_2191_#_2094167_#_2096143_#_1_#_ID_1_2191_partial_00_start_type_GTG_rbs_motif_GGAG_GAGG_rbs_spacer_5-10bp_gc_cont_0.434
MCPsignal,dCache_1	GCF_003600835.1_NZ_NQYC01000001.1_2721_#_2660409_#_2662466_#_-1_#_ID_1_2721_partial_00_start_type_GTG_rbs_motif_AGGAGG_rbs_spacer_5-10bp_gc_cont_0.423
MCPsignal,dCache_1	GCF_003600835.1_NZ_NQYC01000002.1_77_#_79926_#_81902_#_1_#_ID_2_77_partial_00_start_type_ATG_rbs_motif_AGGA_rbs_spacer_5-10bp_gc_cont_0.418
MCPsignal,dCache_1	GCF_003600835.1_NZ_NQYC01000002.1_89_#_92311_#_94371_#_-1_#_ID_2_89_partial_00_start_type_ATG_rbs_motif_AGxAGG_AGGxGG_rbs_spacer_5-10bp_gc_cont_0.414
GGDEF,dCache_1	GCF_003601925.1_NZ_QZWH01000069.1_38_#_35774_#_37258_#_1_#_ID_69_38_partial_00_start_type_ATG_rbs_motif_3Base_5BMM_rbs_spacer_13-15bp_gc_cont_0.403
MCPsignal,dCache_1	GCF_003602095.1_NZ_RAHH01000005.1_128_#_140368_#_142155_#_1_#_ID_5_128_partial_00_start_type_ATG_rbs_motif_GGA_GAG_AGG_rbs_spacer_5-10bp_gc_cont_0.573
MCPsignal,dCache_1	GCF_003604195.1_NZ_QXGR01000009.1_111_#_120616_#_122430_#_-1_#_ID_53_111_partial_00_start_type_ATG_rbs_motif_GGAG_GAGG_rbs_spacer_5-10bp_gc_cont_0.690
HD_5,SBP_bac_3,dCache_1	GCF_003605125.1_NZ_QPQT01000007.1_69_#_78731_#_81913_#_1_#_ID_36_69_partial_00_start_type_ATG_rbs_motif_AGGA_rbs_spacer_5-10bp_gc_cont_0.452
MCPsignal,dCache_1	GCF_003605125.1_NZ_QPQT01000010.1_16_#_18255_#_20174_#_1_#_ID_2_16_partial_00_start_type_ATG_rbs_motif_GGA_GAG_AGG_rbs_spacer_5-10bp_gc_cont_0.466
MCPsignal,dCache_1	GCF_003605145.1_NZ_QPQU01000003.1_108_#_128613_#_130487_#_-1_#_ID_23_108_partial_00_start_type_ATG_rbs_motif_3Base_5BMM_rbs_spacer_13-15bp_gc_cont_0.425
HATPase_c,HisKA,PAS,dCache_1	GCF_003605175.1_NZ_QWDA01000001.1_243_#_260553_#_262880_#_1_#_ID_11_243_partial_00_start_type_ATG_rbs_motif_GGAG_GAGG_rbs_spacer_5-10bp_gc_cont_0.674
MCPsignal,dCache_1	GCF_003605645.1_NZ_QVMU01000007.1_2_#_465_#_2336_#_-1_#_ID_181_2_partial_00_start_type_ATG_rbs_motif_GGA_GAG_AGG_rbs_spacer_5-10bp_gc_cont_0.427
MCPsignal,dCache_1	GCF_003605645.1_NZ_QVMU01000007.1_3_#_2696_#_4567_#_-1_#_ID_181_3_partial_00_start_type_ATG_rbs_motif_GGA_GAG_AGG_rbs_spacer_5-10bp_gc_cont_0.424
MCPsignal,dCache_1	GCF_003605645.1_NZ_QVMU01000034.1_5_#_5014_#_6894_#_1_#_ID_152_5_partial_00_start_type_ATG_rbs_motif_GGA_GAG_AGG_rbs_spacer_5-10bp_gc_cont_0.428
MCPsignal,dCache_1	GCF_003605735.1_NZ_QXTJ01000022.1_67_#_78613_#_80505_#_-1_#_ID_14_67_partial_00_start_type_ATG_rbs_motif_GGA_GAG_AGG_rbs_spacer_5-10bp_gc_cont_0.614
MCPsignal,dCache_1	GCF_003605735.1_NZ_QXTJ01000040.1_27_#_31583_#_33526_#_1_#_ID_51_27_partial_00_start_type_ATG_rbs_motif_GGA_GAG_AGG_rbs_spacer_5-10bp_gc_cont_0.623
MCPsignal,dCache_1	GCF_003606265.1_NZ_CP023671.1_2084_#_2355759_#_2357765_#_1_#_ID_1_2084_partial_00_start_type_ATG_rbs_motif_AGxAGG_AGGxGG_rbs_spacer_5-10bp_gc_cont_0.270
MCPsignal,dCache_1	GCF_003609635.1_NZ_MCIA01000003.1_35_#_39744_#_41759_#_1_#_ID_3_35_partial_00_start_type_ATG_rbs_motif_GGA_GAG_AGG_rbs_spacer_5-10bp_gc_cont_0.445
HAMP_2,MCPsignal,dCache_1	GCF_003609635.1_NZ_MCIA01000006.1_167_#_165744_#_167822_#_1_#_ID_6_167_partial_00_start_type_ATG_rbs_motif_AGGAG_rbs_spacer_5-10bp_gc_cont_0.414
MCPsignal,dCache_1	GCF_003609645.1_NZ_MCIB01000001.1_146_#_138451_#_140505_#_1_#_ID_1_146_partial_00_start_type_ATG_rbs_motif_AGGAGG_rbs_spacer_5-10bp_gc_cont_0.317
MCPsignal,dCache_1	GCF_003609645.1_NZ_MCIB01000012.1_74_#_79678_#_81657_#_1_#_ID_12_74_partial_00_start_type_ATG_rbs_motif_AGGAGG_rbs_spacer_5-10bp_gc_cont_0.334
MCPsignal,dCache_1	GCF_003609645.1_NZ_MCIB01000023.1_79_#_81398_#_83509_#_1_#_ID_23_79_partial_00_start_type_ATG_rbs_motif_AGxAGG_AGGxGG_rbs_spacer_5-10bp_gc_cont_0.316
MCPsignal,dCache_1	GCF_003610495.1_NZ_RAPK01000008.1_316_#_327512_#_329494_#_1_#_ID_3_316_partial_00_start_type_ATG_rbs_motif_AGGAG_rbs_spacer_5-10bp_gc_cont_0.470
Guanylate_cyc,dCache_1	GCF_003610575.1_NZ_RAPU01000002.1_472_#_507819_#_509816_#_-1_#_ID_2_472_partial_00_start_type_GTG_rbs_motif_AGGA_GGAG_GAGG_rbs_spacer_11-12bp_gc_cont_0.728
MCPsignal,dCache_1	GCF_003610775.1_NZ_RAQO01000004.1_156_#_168071_#_169930_#_1_#_ID_13_156_partial_00_start_type_ATG_rbs_motif_AGGAG_rbs_spacer_5-10bp_gc_cont_0.427
MCPsignal,dCache_1	GCF_003610915.1_NZ_NSDJ01000001.1_3870_#_4331521_#_4333308_#_1_#_ID_1_3870_partial_00_start_type_ATG_rbs_motif_GGA_GAG_AGG_rbs_spacer_5-10bp_gc_cont_0.574
HAMP_2,MCPsignal,dCache_1	GCF_003611745.1_NZ_RAYF01000001.1_7_#_7389_#_9395_#_-1_#_ID_117_7_partial_00_start_type_ATG_rbs_motif_AGxAGG_AGGxGG_rbs_spacer_5-10bp_gc_cont_0.462
MCPsignal,dCache_1	GCF_003611745.1_NZ_RAYF01000010.1_107_#_116184_#_118184_#_-1_#_ID_191_107_partial_00_start_type_ATG_rbs_motif_GGAG_GAGG_rbs_spacer_5-10bp_gc_cont_0.489
MCPsignal,dCache_1	GCF_003611805.1_NZ_RAYM01000053.1_28_#_29036_#_31036_#_-1_#_ID_86_28_partial_00_start_type_ATG_rbs_motif_AGGA_GGAG_GAGG_rbs_spacer_11-12bp_gc_cont_0.562
HAMP_2,MCPsignal,dCache_1	GCF_003612285.1_NZ_RAYE01000045.1_31_#_26544_#_28544_#_1_#_ID_199_31_partial_00_start_type_ATG_rbs_motif_GGAG_GAGG_rbs_spacer_5-10bp_gc_cont_0.472
MCPsignal,dCache_1	GCF_003612405.1_NZ_RAYR01000004.1_19_#_17611_#_19611_#_-1_#_ID_35_19_partial_00_start_type_GTG_rbs_motif_GGAG_GAGG_rbs_spacer_5-10bp_gc_cont_0.506
GGDEF,dCache_1	GCF_003612405.1_NZ_RAYR01000015.1_149_#_161968_#_163389_#_-1_#_ID_2_149_partial_00_start_type_TTG_rbs_motif_AGxAGG_AGGxGG_rbs_spacer_5-10bp_gc_cont_0.452
HAMP_2,MCPsignal,dCache_1	GCF_003612525.1_NZ_RAZD01000011.1_84_#_93640_#_95643_#_-1_#_ID_22_84_partial_00_start_type_ATG_rbs_motif_AGxAGG_AGGxGG_rbs_spacer_5-10bp_gc_cont_0.490
MCPsignal,dCache_1	GCF_003612525.1_NZ_RAZD01000018.1_24_#_25808_#_27808_#_-1_#_ID_40_24_partial_00_start_type_ATG_rbs_motif_GGAGG_rbs_spacer_5-10bp_gc_cont_0.480
HAMP_2,MCPsignal,dCache_1	GCF_003612525.1_NZ_RAZD01000018.1_9_#_4903_#_6933_#_-1_#_ID_40_9_partial_00_start_type_ATG_rbs_motif_GGAGG_rbs_spacer_5-10bp_gc_cont_0.459
dCache_1	GCF_003612625.1_NZ_RAZJ01000147.1_2_#_211_#_1155_#_-1_#_ID_51_2_partial_00_start_type_ATG_rbs_motif_GGAG_GAGG_rbs_spacer_5-10bp_gc_cont_0.435
MCPsignal,dCache_1	GCF_003612935.1_NZ_CP031450.1_121_#_131792_#_133672_#_1_#_ID_1_121_partial_00_start_type_ATG_rbs_motif_AGxAG_rbs_spacer_5-10bp_gc_cont_0.589
MCPsignal,dCache_1	GCF_003612935.1_NZ_CP031450.1_2139_#_2388608_#_2390554_#_1_#_ID_1_2139_partial_00_start_type_ATG_rbs_motif_GGA_GAG_AGG_rbs_spacer_5-10bp_gc_cont_0.632
MCPsignal,dCache_1	GCF_003612935.1_NZ_CP031450.1_4822_#_5484812_#_5486701_#_1_#_ID_1_4822_partial_00_start_type_ATG_rbs_motif_GGA_GAG_AGG_rbs_spacer_11-12bp_gc_cont_0.596
MCPsignal,dCache_1	GCF_003614185.1_NZ_KZ987724.1_1398_#_1581242_#_1583221_#_-1_#_ID_1_1398_partial_00_start_type_TTG_rbs_motif_AGxAGG_AGGxGG_rbs_spacer_5-10bp_gc_cont_0.444
MCPsignal,dCache_1	GCF_003614185.1_NZ_KZ987724.1_1400_#_1584121_#_1586094_#_-1_#_ID_1_1400_partial_00_start_type_ATG_rbs_motif_AGGAGG_rbs_spacer_5-10bp_gc_cont_0.467
MCPsignal,dCache_1	GCF_003614235.1_NZ_CP029460.1_42_#_41254_#_43320_#_-1_#_ID_3_42_partial_00_start_type_TTG_rbs_motif_AGGAGG_rbs_spacer_5-10bp_gc_cont_0.275
MCPsignal,dCache_1	GCF_003614885.1_NZ_QZMS01000007.1_1082_#_1176879_#_1178747_#_1_#_ID_1_1082_partial_00_start_type_ATG_rbs_motif_GGAG_GAGG_rbs_spacer_5-10bp_gc_cont_0.492
MCPsignal,dCache_1	GCF_003614885.1_NZ_QZMS01000007.1_57_#_60342_#_62225_#_-1_#_ID_1_57_partial_00_start_type_ATG_rbs_motif_GGA_GAG_AGG_rbs_spacer_5-10bp_gc_cont_0.533
MCPsignal,dCache_1	GCF_003614885.1_NZ_QZMS01000007.1_63_#_68130_#_70013_#_-1_#_ID_1_63_partial_00_start_type_ATG_rbs_motif_GGA_GAG_AGG_rbs_spacer_5-10bp_gc_cont_0.519
MCPsignal,dCache_1	GCF_003614885.1_NZ_QZMS01000014.1_68_#_77421_#_79304_#_-1_#_ID_5_68_partial_00_start_type_ATG_rbs_motif_GGA_GAG_AGG_rbs_spacer_5-10bp_gc_cont_0.567
HATPase_c,HisKA,Response_reg,dCache_1	GCF_003625485.1_NZ_RAIR01000002.1_396_#_455689_#_458073_#_-1_#_ID_19_396_partial_00_start_type_ATG_rbs_motif_GGAG_GAGG_rbs_spacer_5-10bp_gc_cont_0.425
MCPsignal,dCache_1	GCF_003625485.1_NZ_RAIR01000002.1_444_#_517690_#_519723_#_-1_#_ID_19_444_partial_00_start_type_ATG_rbs_motif_GGAG_GAGG_rbs_spacer_5-10bp_gc_cont_0.449
GGDEF,dCache_1	GCF_003625485.1_NZ_RAIR01000010.1_32_#_18485_#_20221_#_1_#_ID_1_32_partial_00_start_type_ATG_rbs_motif_GGA_GAG_AGG_rbs_spacer_5-10bp_gc_cont_0.457
HD_5,dCache_1	GCF_003626975.1_NZ_CP032616.1_1838_#_1970675_#_1973629_#_1_#_ID_1_1838_partial_00_start_type_ATG_rbs_motif_AGGAG_rbs_spacer_5-10bp_gc_cont_0.625
MCPsignal,dCache_1	GCF_003626975.1_NZ_CP032616.1_2640_#_2876821_#_2878698_#_1_#_ID_1_2640_partial_00_start_type_ATG_rbs_motif_GGA_GAG_AGG_rbs_spacer_11-12bp_gc_cont_0.619
MCPsignal,dCache_1	GCF_003626995.1_NZ_CP032618.1_114_#_123360_#_125240_#_1_#_ID_1_114_partial_00_start_type_ATG_rbs_motif_AGxAG_rbs_spacer_5-10bp_gc_cont_0.573
MCPsignal,dCache_1	GCF_003626995.1_NZ_CP032618.1_4160_#_4632385_#_4634274_#_1_#_ID_1_4160_partial_00_start_type_ATG_rbs_motif_GGA_GAG_AGG_rbs_spacer_11-12bp_gc_cont_0.594
MCPsignal,dCache_1	GCF_003627215.1_NZ_CP032677.1_1669_#_1902785_#_1904671_#_-1_#_ID_1_1669_partial_00_start_type_ATG_rbs_motif_GGA_GAG_AGG_rbs_spacer_5-10bp_gc_cont_0.627
HD_5,dCache_1	GCF_003627215.1_NZ_CP032677.1_1977_#_2224522_#_2227404_#_1_#_ID_1_1977_partial_00_start_type_ATG_rbs_motif_GGAG_GAGG_rbs_spacer_5-10bp_gc_cont_0.648
MCPsignal,dCache_1	GCF_003627215.1_NZ_CP032677.1_3881_#_4349907_#_4351781_#_1_#_ID_1_3881_partial_00_start_type_ATG_rbs_motif_GGA_GAG_AGG_rbs_spacer_11-12bp_gc_cont_0.606
MCPsignal,dCache_1	GCF_003627215.1_NZ_CP032677.1_568_#_668149_#_670092_#_-1_#_ID_1_568_partial_00_start_type_ATG_rbs_motif_GGAG_GAGG_rbs_spacer_5-10bp_gc_cont_0.626
MCPsignal,dCache_1	GCF_003627915.1_NZ_NREN01000003.1_24_#_25228_#_27225_#_1_#_ID_28_24_partial_00_start_type_ATG_rbs_motif_AGGAG_rbs_spacer_5-10bp_gc_cont_0.325
dCache_1	GCF_003627915.1_NZ_NREN01000006.1_1_#_2_#_1087_#_-1_#_ID_31_1_partial_10_start_type_ATG_rbs_motif_GGAG_GAGG_rbs_spacer_5-10bp_gc_cont_0.264
dCache_1	GCF_003627915.1_NZ_NREN01000017.1_11_#_11432_#_12145_#_1_#_ID_8_11_partial_01_start_type_ATG_rbs_motif_AGGAG_rbs_spacer_5-10bp_gc_cont_0.331
dCache_1	GCF_003627915.1_NZ_NREN01000027.1_1_#_2_#_1096_#_-1_#_ID_19_1_partial_10_start_type_ATG_rbs_motif_AGGAG_rbs_spacer_5-10bp_gc_cont_0.257
GAF_2,HD_5,dCache_1	GCF_003628125.1_NZ_RBZU01000007.1_197_#_256709_#_259720_#_-1_#_ID_41_197_partial_00_start_type_ATG_rbs_motif_GGA_GAG_AGG_rbs_spacer_11-12bp_gc_cont_0.664
MCPsignal,dCache_1	GCF_003628145.1_NZ_RBZV01000001.1_167_#_180280_#_182082_#_1_#_ID_1_167_partial_00_start_type_ATG_rbs_motif_AGGA_rbs_spacer_5-10bp_gc_cont_0.659
MCPsignal,dCache_1	GCF_003628435.1_NZ_RBZN01000006.1_86_#_92331_#_94298_#_-1_#_ID_90_86_partial_00_start_type_ATG_rbs_motif_AGGAGG_GGAGG_rbs_spacer_13-15bp_gc_cont_0.342
MCPsignal,dCache_1	GCF_003628475.1_NZ_RCAA01000057.1_129_#_136166_#_137953_#_1_#_ID_36_129_partial_00_start_type_ATG_rbs_motif_AGGA_rbs_spacer_5-10bp_gc_cont_0.588
MCPsignal,dCache_1	GCF_003633775.1_NZ_RBIN01000001.1_199_#_218965_#_220842_#_1_#_ID_1_199_partial_00_start_type_ATG_rbs_motif_GGAG_GAGG_rbs_spacer_5-10bp_gc_cont_0.678
GAF_3,HD_5,dCache_1	GCF_003633895.1_NZ_RBID01000013.1_41_#_49152_#_52046_#_1_#_ID_2_41_partial_00_start_type_ATG_rbs_motif_GGAG_GAGG_rbs_spacer_5-10bp_gc_cont_0.697
MCPsignal,dCache_1	GCF_003633895.1_NZ_RBID01000015.1_219_#_254478_#_256364_#_1_#_ID_4_219_partial_00_start_type_ATG_rbs_motif_GGAG_GAGG_rbs_spacer_5-10bp_gc_cont_0.691
MCPsignal,dCache_1	GCF_003633895.1_NZ_RBID01000016.1_240_#_265246_#_267117_#_1_#_ID_5_240_partial_00_start_type_ATG_rbs_motif_GGA_GAG_AGG_rbs_spacer_5-10bp_gc_cont_0.639
dCache_1	GCF_003634315.1_NZ_RBXL01000001.1_1159_#_1284991_#_1286559_#_1_#_ID_1_1159_partial_00_start_type_ATG_rbs_motif_3Base_5BMM_rbs_spacer_13-15bp_gc_cont_0.666
MCPsignal,dCache_1	GCF_003634515.1_NZ_RBKW01000007.1_857_#_929188_#_930972_#_1_#_ID_1_857_partial_00_start_type_ATG_rbs_motif_AGxAGG_AGGxGG_rbs_spacer_5-10bp_gc_cont_0.604
GAF,HD_5,dCache_1	GCF_003634965.1_NZ_RBXP01000011.1_163_#_163253_#_166216_#_-1_#_ID_1_163_partial_00_start_type_ATG_rbs_motif_GGAG_GAGG_rbs_spacer_5-10bp_gc_cont_0.668
MCPsignal,dCache_1	GCF_003634965.1_NZ_RBXP01000011.1_220_#_223000_#_224853_#_-1_#_ID_1_220_partial_00_start_type_ATG_rbs_motif_GGA_GAG_AGG_rbs_spacer_5-10bp_gc_cont_0.648
HATPase_c,HisKA,Hpt,PAS,Response_reg,Response_reg,dCache_1	GCF_003634965.1_NZ_RBXP01000016.1_114_#_124589_#_128887_#_1_#_ID_5_114_partial_00_start_type_TTG_rbs_motif_GGAGG_rbs_spacer_5-10bp_gc_cont_0.705
MCPsignal,dCache_1	GCF_003635165.1_NZ_ML058597.1_794_#_886347_#_888146_#_-1_#_ID_1_794_partial_00_start_type_ATG_rbs_motif_GGA_GAG_AGG_rbs_spacer_5-10bp_gc_cont_0.693
MCPsignal,dCache_1	GCF_003640395.1_NZ_RBZQ01000005.1_86_#_80823_#_82712_#_-1_#_ID_14_86_partial_00_start_type_ATG_rbs_motif_GGxGG_rbs_spacer_5-10bp_gc_cont_0.625
dCache_1	GCF_003660355.1_NZ_QXQR01000002.1_148_#_154890_#_155936_#_-1_#_ID_22_148_partial_00_start_type_ATG_rbs_motif_GGA_GAG_AGG_rbs_spacer_5-10bp_gc_cont_0.468
MCPsignal,dCache_1	GCF_003660355.1_NZ_QXQR01000008.1_49_#_44645_#_46549_#_1_#_ID_68_49_partial_00_start_type_ATG_rbs_motif_GGA_GAG_AGG_rbs_spacer_5-10bp_gc_cont_0.485
MCPsignal,dCache_1	GCF_003660355.1_NZ_QXQR01000008.1_52_#_48599_#_50482_#_-1_#_ID_68_52_partial_00_start_type_ATG_rbs_motif_GGA_GAG_AGG_rbs_spacer_5-10bp_gc_cont_0.468
MCPsignal,dCache_1	GCF_003660385.1_NZ_QXQS01000004.1_90_#_87145_#_89049_#_-1_#_ID_44_90_partial_00_start_type_GTG_rbs_motif_GGA_GAG_AGG_rbs_spacer_5-10bp_gc_cont_0.453
MCPsignal,dCache_1	GCF_003660385.1_NZ_QXQS01000005.1_64_#_58177_#_60051_#_-1_#_ID_55_64_partial_00_start_type_ATG_rbs_motif_AGGA_rbs_spacer_5-10bp_gc_cont_0.453
MCPsignal,dCache_1	GCF_003660395.1_NZ_QXQT01000007.1_37_#_23765_#_25648_#_-1_#_ID_92_37_partial_00_start_type_ATG_rbs_motif_AGGA_rbs_spacer_5-10bp_gc_cont_0.458
MCPsignal,dCache_1	GCF_003660395.1_NZ_QXQT01000014.1_26_#_22231_#_24138_#_-1_#_ID_21_26_partial_00_start_type_ATG_rbs_motif_AGGA_rbs_spacer_5-10bp_gc_cont_0.470
MCPsignal,dCache_1	GCF_003660395.1_NZ_QXQT01000024.1_2_#_432_#_2315_#_-1_#_ID_32_2_partial_00_start_type_ATG_rbs_motif_AGGAG_rbs_spacer_5-10bp_gc_cont_0.484
MCPsignal,dCache_1	GCF_003663825.1_NZ_RCCC01000001.1_512_#_619915_#_621780_#_-1_#_ID_1_512_partial_00_start_type_ATG_rbs_motif_GGA_GAG_AGG_rbs_spacer_5-10bp_gc_cont_0.644
MCPsignal,dCache_1	GCF_003666245.1_NZ_MJLZ01000002.1_18_#_21385_#_23175_#_1_#_ID_2_18_partial_00_start_type_ATG_rbs_motif_GGA_GAG_AGG_rbs_spacer_5-10bp_gc_cont_0.522
MCPsignal,dCache_1	GCF_003667345.1_NZ_RCWF01000001.1_218_#_212508_#_214631_#_1_#_ID_1_218_partial_00_start_type_ATG_rbs_motif_AGGA_rbs_spacer_5-10bp_gc_cont_0.259
GAF_3,HD_5,dCache_1	GCF_003667445.1_NZ_RCTF01000007.1_118_#_124287_#_127193_#_-1_#_ID_70_118_partial_00_start_type_ATG_rbs_motif_GGAG_GAGG_rbs_spacer_5-10bp_gc_cont_0.709
MCPsignal,dCache_1	GCF_003667705.1_NZ_CP033019.1_1928_#_2155638_#_2157572_#_1_#_ID_1_1928_partial_00_start_type_ATG_rbs_motif_AGGAG_rbs_spacer_5-10bp_gc_cont_0.661
MCPsignal,dCache_1	GCF_003667705.1_NZ_CP033019.1_3589_#_4045513_#_4047459_#_-1_#_ID_1_3589_partial_00_start_type_ATG_rbs_motif_GGA_GAG_AGG_rbs_spacer_5-10bp_gc_cont_0.671
MCPsignal,dCache_1	GCF_003667825.1_NZ_CP033043.1_3616_#_3679066_#_3681087_#_-1_#_ID_1_3616_partial_00_start_type_ATG_rbs_motif_GGxGG_rbs_spacer_5-10bp_gc_cont_0.359
MCPsignal,dCache_1	GCF_003667825.1_NZ_CP033043.1_3655_#_3714783_#_3716738_#_1_#_ID_1_3655_partial_00_start_type_ATG_rbs_motif_AGGAG_rbs_spacer_5-10bp_gc_cont_0.376
MCPsignal,dCache_1	GCF_003667825.1_NZ_CP033043.1_590_#_653586_#_655595_#_1_#_ID_1_590_partial_00_start_type_ATG_rbs_motif_GGAG_GAGG_rbs_spacer_5-10bp_gc_cont_0.351
MCPsignal,dCache_1	GCF_003668575.1_NZ_RCVZ01000011.1_28_#_30034_#_32046_#_1_#_ID_3_28_partial_00_start_type_ATG_rbs_motif_AGxAGG_AGGxGG_rbs_spacer_11-12bp_gc_cont_0.397
MCPsignal,dCache_1	GCF_003669015.1_NZ_CP033069.1_1030_#_1114634_#_1116499_#_1_#_ID_1_1030_partial_00_start_type_ATG_rbs_motif_GGA_GAG_AGG_rbs_spacer_5-10bp_gc_cont_0.645
dCache_1	GCF_003670295.1_NZ_QXJG01000016.1_37_#_34266_#_35276_#_1_#_ID_7_37_partial_01_start_type_ATG_rbs_motif_GGAG_GAGG_rbs_spacer_5-10bp_gc_cont_0.323
dCache_1	GCF_003670295.1_NZ_QXJG01000020.1_31_#_30207_#_30899_#_1_#_ID_12_31_partial_01_start_type_ATG_rbs_motif_AGGAG_rbs_spacer_5-10bp_gc_cont_0.332
dCache_1	GCF_003670295.1_NZ_QXJG01000024.1_28_#_25336_#_26364_#_1_#_ID_16_28_partial_01_start_type_GTG_rbs_motif_AGGAG_rbs_spacer_5-10bp_gc_cont_0.357
GAF_3,HD_5,dCache_1	GCF_003671955.1_NZ_CP022561.1_3242_#_3619464_#_3622370_#_-1_#_ID_1_3242_partial_00_start_type_ATG_rbs_motif_GGAG_GAGG_rbs_spacer_5-10bp_gc_cont_0.646
MCPsignal,dCache_1	GCF_003671955.1_NZ_CP022561.1_3528_#_3949594_#_3951480_#_1_#_ID_1_3528_partial_00_start_type_ATG_rbs_motif_GGA_GAG_AGG_rbs_spacer_5-10bp_gc_cont_0.631
MCPsignal,dCache_1	GCF_003671955.1_NZ_CP022561.1_4442_#_4969468_#_4971342_#_1_#_ID_1_4442_partial_00_start_type_ATG_rbs_motif_GGA_GAG_AGG_rbs_spacer_11-12bp_gc_cont_0.614
MCPsignal,dCache_1	GCF_003671955.1_NZ_CP022561.1_580_#_665414_#_667357_#_-1_#_ID_1_580_partial_00_start_type_ATG_rbs_motif_GGAG_GAGG_rbs_spacer_5-10bp_gc_cont_0.632
MCPsignal,dCache_1	GCF_003688615.1_NZ_RCWX01000001.1_1736_#_1769249_#_1771222_#_1_#_ID_1_1736_partial_00_start_type_GTG_rbs_motif_GGAG_GAGG_rbs_spacer_5-10bp_gc_cont_0.405
HD_5,dCache_1	GCF_003696305.1_NZ_RFFK01000001.1_387_#_401721_#_404672_#_1_#_ID_1_387_partial_00_start_type_ATG_rbs_motif_AGGAG_rbs_spacer_5-10bp_gc_cont_0.694
MCPsignal,dCache_1	GCF_003696305.1_NZ_RFFK01000001.1_789_#_828833_#_830710_#_1_#_ID_1_789_partial_00_start_type_ATG_rbs_motif_GGA_GAG_AGG_rbs_spacer_11-12bp_gc_cont_0.653
MCPsignal,dCache_1	GCF_003696305.1_NZ_RFFK01000027.1_3_#_1567_#_3450_#_-1_#_ID_20_3_partial_00_start_type_ATG_rbs_motif_AGGAG_rbs_spacer_5-10bp_gc_cont_0.642
MCPsignal,dCache_1	GCF_003696315.1_NZ_RFFN01000010.1_97_#_82926_#_84524_#_1_#_ID_2_97_partial_00_start_type_ATG_rbs_motif_GGA_GAG_AGG_rbs_spacer_5-10bp_gc_cont_0.644
MCPsignal,dCache_1	GCF_003696365.1_NZ_RFFM01000002.1_1008_#_1056806_#_1058695_#_-1_#_ID_12_1008_partial_00_start_type_ATG_rbs_motif_GGA_GAG_AGG_rbs_spacer_5-10bp_gc_cont_0.617
MCPsignal,dCache_1	GCF_003696365.1_NZ_RFFM01000003.1_26_#_24182_#_26122_#_1_#_ID_21_26_partial_00_start_type_ATG_rbs_motif_GGA_GAG_AGG_rbs_spacer_5-10bp_gc_cont_0.570
MCPsignal,dCache_1	GCF_003697185.1_NZ_CP033231.1_201_#_205908_#_207866_#_-1_#_ID_1_201_partial_00_start_type_ATG_rbs_motif_AGxAGG_AGGxGG_rbs_spacer_5-10bp_gc_cont_0.706
MCPsignal,dCache_1	GCF_003697185.1_NZ_CP033231.1_3063_#_3266403_#_3268403_#_-1_#_ID_1_3063_partial_00_start_type_GTG_rbs_motif_GGA_GAG_AGG_rbs_spacer_5-10bp_gc_cont_0.697
HATPase_c,HisKA,PAS,dCache_1	GCF_003697785.1_NZ_QOKZ01000002.1_576_#_603313_#_605865_#_1_#_ID_12_576_partial_00_start_type_ATG_rbs_motif_GGA_GAG_AGG_rbs_spacer_5-10bp_gc_cont_0.572
MCPsignal,dCache_1	GCF_003700275.1_NZ_RBRE01000004.1_60_#_66255_#_68144_#_1_#_ID_34_60_partial_00_start_type_ATG_rbs_motif_GGA_GAG_AGG_rbs_spacer_11-12bp_gc_cont_0.586
MCPsignal,dCache_1	GCF_003700275.1_NZ_RBRE01000017.1_111_#_112952_#_114832_#_1_#_ID_2_111_partial_00_start_type_ATG_rbs_motif_GGA_GAG_AGG_rbs_spacer_5-10bp_gc_cont_0.591
MCPsignal,dCache_1	GCF_003700275.1_NZ_RBRE01000060.1_83_#_96180_#_98120_#_1_#_ID_40_83_partial_00_start_type_ATG_rbs_motif_GGAG_GAGG_rbs_spacer_5-10bp_gc_cont_0.590
MCPsignal,dCache_1	GCF_003700275.1_NZ_RBRE01000064.1_144_#_146832_#_148715_#_-1_#_ID_51_144_partial_00_start_type_ATG_rbs_motif_GGAG_GAGG_rbs_spacer_5-10bp_gc_cont_0.579
MCPsignal,dCache_1	GCF_003702045.1_NZ_RBTP01000012.1_523_#_596713_#_598653_#_-1_#_ID_30_523_partial_00_start_type_ATG_rbs_motif_GGAG_GAGG_rbs_spacer_5-10bp_gc_cont_0.600
MCPsignal,dCache_1	GCF_003702045.1_NZ_RBTP01000036.1_106_#_118192_#_120072_#_1_#_ID_33_106_partial_00_start_type_ATG_rbs_motif_GGA_GAG_AGG_rbs_spacer_5-10bp_gc_cont_0.596
MCPsignal,dCache_1	GCF_003702045.1_NZ_RBTP01000040.1_62_#_71616_#_73508_#_1_#_ID_79_62_partial_00_start_type_ATG_rbs_motif_GGA_GAG_AGG_rbs_spacer_5-10bp_gc_cont_0.591
MCPsignal,dCache_1	GCF_003702045.1_NZ_RBTP01000061.1_21_#_56659_#_58548_#_1_#_ID_8_21_partial_00_start_type_ATG_rbs_motif_GGA_GAG_AGG_rbs_spacer_11-12bp_gc_cont_0.574
HATPase_c,HisKA,PAS,dCache_1	GCF_003709565.1_NZ_QNRC01000011.1_22_#_22429_#_24741_#_1_#_ID_13_22_partial_00_start_type_GTG_rbs_motif_GGxGG_rbs_spacer_5-10bp_gc_cont_0.665
MCPsignal,dCache_1	GCF_003710815.1_NZ_RHHP01000033.1_19_#_21445_#_23412_#_-1_#_ID_27_19_partial_00_start_type_ATG_rbs_motif_GGAG_GAGG_rbs_spacer_5-10bp_gc_cont_0.551
MCPsignal,dCache_1	GCF_003710825.1_NZ_RHHQ01000005.1_70_#_69295_#_71265_#_1_#_ID_48_70_partial_00_start_type_ATG_rbs_motif_AGGAG_rbs_spacer_5-10bp_gc_cont_0.547
MCPsignal,dCache_1	GCF_003710825.1_NZ_RHHQ01000012.1_283_#_307328_#_309292_#_1_#_ID_8_283_partial_00_start_type_ATG_rbs_motif_GGAGG_rbs_spacer_5-10bp_gc_cont_0.532
MCPsignal,dCache_1	GCF_003710865.1_NZ_RHHO01000008.1_10_#_7421_#_9388_#_-1_#_ID_91_10_partial_00_start_type_TTG_rbs_motif_GGA_GAG_AGG_rbs_spacer_11-12bp_gc_cont_0.558
MCPsignal,dCache_1	GCF_003710865.1_NZ_RHHO01000017.1_40_#_44526_#_46508_#_-1_#_ID_22_40_partial_00_start_type_ATG_rbs_motif_GGA_GAG_AGG_rbs_spacer_5-10bp_gc_cont_0.552
HATPase_c,HisKA,Hpt,Response_reg,Response_reg,dCache_1	GCF_003710905.1_NZ_RHHV01000005.1_365_#_398877_#_401819_#_-1_#_ID_40_365_partial_00_start_type_ATG_rbs_motif_GGAG_GAGG_rbs_spacer_5-10bp_gc_cont_0.532
DUF948,MCPsignal,dCache_1	GCF_003710905.1_NZ_RHHV01000019.1_33_#_30479_#_32446_#_-1_#_ID_11_33_partial_00_start_type_ATG_rbs_motif_GGA_GAG_AGG_rbs_spacer_5-10bp_gc_cont_0.532
HATPase_c,HisKA,Hpt,Response_reg,Response_reg,dCache_1	GCF_003710935.1_NZ_RHHS01000027.1_102_#_109781_#_112723_#_-1_#_ID_20_102_partial_00_start_type_ATG_rbs_motif_GGAG_GAGG_rbs_spacer_5-10bp_gc_cont_0.552
DUF948,MCPsignal,dCache_1	GCF_003710935.1_NZ_RHHS01000029.1_8_#_7653_#_9620_#_-1_#_ID_22_8_partial_00_start_type_ATG_rbs_motif_GGA_GAG_AGG_rbs_spacer_11-12bp_gc_cont_0.546
MCPsignal,dCache_1	GCF_003711145.1_NZ_CP024944.1_272_#_288030_#_289829_#_1_#_ID_2_272_partial_00_start_type_ATG_rbs_motif_GGA_GAG_AGG_rbs_spacer_5-10bp_gc_cont_0.687
MCPsignal,dCache_1	GCF_003711845.1_NZ_RHLQ01000033.1_9_#_12710_#_14704_#_-1_#_ID_36_9_partial_00_start_type_GTG_rbs_motif_AGGAGG_rbs_spacer_5-10bp_gc_cont_0.360
MCPsignal,dCache_1	GCF_003716875.1_NZ_CP033078.1_1224_#_1341548_#_1343431_#_1_#_ID_2_1224_partial_00_start_type_ATG_rbs_motif_GGA_GAG_AGG_rbs_spacer_11-12bp_gc_cont_0.464
MCPsignal,dCache_1	GCF_003716875.1_NZ_CP033078.1_1400_#_1547669_#_1549348_#_-1_#_ID_2_1400_partial_00_start_type_ATG_rbs_motif_AGxAGG_AGGxGG_rbs_spacer_5-10bp_gc_cont_0.447
MCPsignal,dCache_1	GCF_003718715.1_NZ_CP033465.1_1452_#_1567523_#_1569502_#_1_#_ID_1_1452_partial_00_start_type_ATG_rbs_motif_AGGAG_GGAGG_rbs_spacer_11-12bp_gc_cont_0.294
MCPsignal,dCache_1	GCF_003719195.1_NZ_CP024996.1_3284_#_3777654_#_3779675_#_-1_#_ID_1_3284_partial_00_start_type_ATG_rbs_motif_GGA_GAG_AGG_rbs_spacer_5-10bp_gc_cont_0.646
MCPsignal,dCache_1	GCF_003719335.1_NZ_RIAS01000002.1_21_#_22958_#_24952_#_1_#_ID_22_21_partial_00_start_type_TTG_rbs_motif_GGAG_GAGG_rbs_spacer_5-10bp_gc_cont_0.447
dCache_1	GCF_003721245.1_NZ_RIZG01000001.1_546_#_604782_#_605930_#_1_#_ID_1_546_partial_00_start_type_ATG_rbs_motif_GGA_GAG_AGG_rbs_spacer_5-10bp_gc_cont_0.441
MCPsignal,dCache_1	GCF_003721245.1_NZ_RIZG01000002.1_188_#_228627_#_230510_#_1_#_ID_12_188_partial_00_start_type_ATG_rbs_motif_GGA_GAG_AGG_rbs_spacer_5-10bp_gc_cont_0.456
MCPsignal,dCache_1	GCF_003721245.1_NZ_RIZG01000003.1_29_#_28909_#_30780_#_-1_#_ID_19_29_partial_00_start_type_ATG_rbs_motif_GGAG_GAGG_rbs_spacer_5-10bp_gc_cont_0.461
MCPsignal,dCache_1	GCF_003721245.1_NZ_RIZG01000004.1_56_#_61803_#_63770_#_1_#_ID_20_56_partial_00_start_type_ATG_rbs_motif_GGA_GAG_AGG_rbs_spacer_5-10bp_gc_cont_0.463
MCPsignal,dCache_1	GCF_003722315.1_NZ_CP033580.1_1259_#_1316365_#_1318425_#_1_#_ID_1_1259_partial_00_start_type_TTG_rbs_motif_GGxGG_rbs_spacer_5-10bp_gc_cont_0.321
MCPsignal,dCache_1	GCF_003722315.1_NZ_CP033580.1_941_#_978711_#_980690_#_1_#_ID_1_941_partial_00_start_type_ATG_rbs_motif_GGAGG_rbs_spacer_5-10bp_gc_cont_0.357
MCPsignal,dCache_1	GCF_003731765.1_NZ_MOAL01000002.1_515_#_555442_#_557331_#_1_#_ID_11_515_partial_00_start_type_ATG_rbs_motif_GGA_GAG_AGG_rbs_spacer_11-12bp_gc_cont_0.604
HD_5,dCache_1	GCF_003731765.1_NZ_MOAL01000002.1_93_#_109625_#_112573_#_1_#_ID_11_93_partial_00_start_type_ATG_rbs_motif_GGAG_GAGG_rbs_spacer_5-10bp_gc_cont_0.633
MCPsignal,dCache_1	GCF_003731765.1_NZ_MOAL01000003.1_4_#_4896_#_6776_#_1_#_ID_12_4_partial_00_start_type_ATG_rbs_motif_AGxAG_rbs_spacer_5-10bp_gc_cont_0.618
MCPsignal,dCache_1	GCF_003731765.1_NZ_MOAL01000003.1_576_#_655379_#_657325_#_-1_#_ID_12_576_partial_00_start_type_ATG_rbs_motif_GGAG_GAGG_rbs_spacer_5-10bp_gc_cont_0.632
MCPsignal,dCache_1	GCF_003731765.1_NZ_MOAL01000004.1_1800_#_2032942_#_2034885_#_-1_#_ID_13_1800_partial_00_start_type_ATG_rbs_motif_GGA_GAG_AGG_rbs_spacer_5-10bp_gc_cont_0.620
MCPsignal,dCache_1	GCF_003731765.1_NZ_MOAL01000006.1_408_#_509976_#_511922_#_1_#_ID_15_408_partial_00_start_type_ATG_rbs_motif_GGA_GAG_AGG_rbs_spacer_5-10bp_gc_cont_0.643
MCPsignal,dCache_1	GCF_003732225.1_NZ_MOBJ01000007.1_409_#_477311_#_479200_#_-1_#_ID_35_409_partial_00_start_type_ATG_rbs_motif_GGA_GAG_AGG_rbs_spacer_11-12bp_gc_cont_0.607
MCPsignal,dCache_1	GCF_003732225.1_NZ_MOBJ01000018.1_11_#_21218_#_23098_#_-1_#_ID_15_11_partial_00_start_type_ATG_rbs_motif_AGxAG_rbs_spacer_5-10bp_gc_cont_0.589
MCPsignal,dCache_1	GCF_003732225.1_NZ_MOBJ01000021.1_23_#_23511_#_25457_#_1_#_ID_18_23_partial_00_start_type_ATG_rbs_motif_GGAG_GAGG_rbs_spacer_5-10bp_gc_cont_0.621
MCPsignal,dCache_1	GCF_003732265.1_NZ_MOBK01000002.1_509_#_545670_#_547559_#_1_#_ID_102_509_partial_00_start_type_ATG_rbs_motif_GGA_GAG_AGG_rbs_spacer_5-10bp_gc_cont_0.606
HD_5,dCache_1	GCF_003732265.1_NZ_MOBK01000002.1_76_#_84338_#_87286_#_1_#_ID_102_76_partial_00_start_type_ATG_rbs_motif_GGAG_GAGG_rbs_spacer_5-10bp_gc_cont_0.602
MCPsignal,dCache_1	GCF_003732265.1_NZ_MOBK01000013.1_166_#_196408_#_198354_#_-1_#_ID_27_166_partial_00_start_type_ATG_rbs_motif_GGAG_GAGG_rbs_spacer_5-10bp_gc_cont_0.613
MCPsignal,dCache_1	GCF_003732275.1_NZ_MOBM01000006.1_261_#_283654_#_285609_#_1_#_ID_44_261_partial_00_start_type_ATG_rbs_motif_GGA_GAG_AGG_rbs_spacer_5-10bp_gc_cont_0.588
MCPsignal,dCache_1	GCF_003732275.1_NZ_MOBM01000012.1_432_#_469523_#_471412_#_1_#_ID_14_432_partial_00_start_type_ATG_rbs_motif_GGA_GAG_AGG_rbs_spacer_5-10bp_gc_cont_0.590
HD_5,dCache_1	GCF_003732275.1_NZ_MOBM01000012.1_71_#_80495_#_83440_#_1_#_ID_14_71_partial_00_start_type_ATG_rbs_motif_GGAG_GAGG_rbs_spacer_5-10bp_gc_cont_0.595
MCPsignal,dCache_1	GCF_003732275.1_NZ_MOBM01000019.1_29_#_30876_#_32822_#_1_#_ID_21_29_partial_00_start_type_ATG_rbs_motif_GGAG_GAGG_rbs_spacer_5-10bp_gc_cont_0.599
MCPsignal,dCache_1	GCF_003732425.1_NZ_MOBX01000002.1_217_#_274845_#_276791_#_-1_#_ID_14_217_partial_00_start_type_ATG_rbs_motif_GGAG_GAGG_rbs_spacer_5-10bp_gc_cont_0.616
MCPsignal,dCache_1	GCF_003732425.1_NZ_MOBX01000005.1_304_#_355058_#_356938_#_-1_#_ID_5_304_partial_00_start_type_ATG_rbs_motif_AGxAG_rbs_spacer_5-10bp_gc_cont_0.599
MCPsignal,dCache_1	GCF_003732425.1_NZ_MOBX01000015.1_512_#_556338_#_558227_#_1_#_ID_3_512_partial_00_start_type_ATG_rbs_motif_GGA_GAG_AGG_rbs_spacer_5-10bp_gc_cont_0.601
HD_5,dCache_1	GCF_003732425.1_NZ_MOBX01000015.1_71_#_79976_#_82921_#_1_#_ID_3_71_partial_00_start_type_ATG_rbs_motif_GGAG_GAGG_rbs_spacer_5-10bp_gc_cont_0.611
MCPsignal,dCache_1	GCF_003732485.1_NZ_MOAK01000025.1_4_#_6039_#_7952_#_1_#_ID_52_4_partial_00_start_type_ATG_rbs_motif_AGxAG_rbs_spacer_5-10bp_gc_cont_0.611
HD_5,dCache_1	GCF_003732485.1_NZ_MOAK01000081.1_293_#_304481_#_307432_#_-1_#_ID_26_293_partial_00_start_type_ATG_rbs_motif_GGAG_GAGG_rbs_spacer_5-10bp_gc_cont_0.641
MCPsignal,dCache_1	GCF_003732665.1_NZ_MOBP01000001.1_31_#_32216_#_34162_#_1_#_ID_1_31_partial_00_start_type_ATG_rbs_motif_GGAG_GAGG_rbs_spacer_5-10bp_gc_cont_0.609
MCPsignal,dCache_1	GCF_003732665.1_NZ_MOBP01000016.1_67_#_73894_#_75783_#_1_#_ID_53_67_partial_00_start_type_ATG_rbs_motif_GGA_GAG_AGG_rbs_spacer_11-12bp_gc_cont_0.594
MCPsignal,dCache_1	GCF_003732665.1_NZ_MOBP01000017.1_81_#_112486_#_114366_#_-1_#_ID_63_81_partial_00_start_type_ATG_rbs_motif_AGxAG_rbs_spacer_5-10bp_gc_cont_0.587
HD_5,dCache_1	GCF_003732665.1_NZ_MOBP01000020.1_15_#_15489_#_18434_#_-1_#_ID_87_15_partial_00_start_type_ATG_rbs_motif_GGAG_GAGG_rbs_spacer_5-10bp_gc_cont_0.611
MCPsignal,dCache_1	GCF_003732705.1_NZ_MOBR01000013.1_55_#_58997_#_60886_#_1_#_ID_12_55_partial_00_start_type_ATG_rbs_motif_GGA_GAG_AGG_rbs_spacer_11-12bp_gc_cont_0.599
HD_5,dCache_1	GCF_003732705.1_NZ_MOBR01000017.1_203_#_211089_#_214034_#_-1_#_ID_17_203_partial_00_start_type_ATG_rbs_motif_GGAG_GAGG_rbs_spacer_5-10bp_gc_cont_0.615
MCPsignal,dCache_1	GCF_003732705.1_NZ_MOBR01000041.1_102_#_137635_#_139515_#_-1_#_ID_2_102_partial_00_start_type_ATG_rbs_motif_AGxAG_rbs_spacer_5-10bp_gc_cont_0.590
MCPsignal,dCache_1	GCF_003732705.1_NZ_MOBR01000042.1_2_#_1483_#_3429_#_1_#_ID_3_2_partial_00_start_type_ATG_rbs_motif_GGAG_GAGG_rbs_spacer_5-10bp_gc_cont_0.613
MCPsignal,dCache_1	GCF_003732725.1_NZ_MOBT01000008.1_516_#_562923_#_564812_#_1_#_ID_5_516_partial_00_start_type_ATG_rbs_motif_GGA_GAG_AGG_rbs_spacer_5-10bp_gc_cont_0.615
HD_5,dCache_1	GCF_003732725.1_NZ_MOBT01000008.1_77_#_86331_#_89276_#_1_#_ID_5_77_partial_00_start_type_ATG_rbs_motif_GGAG_GAGG_rbs_spacer_5-10bp_gc_cont_0.610
MCPsignal,dCache_1	GCF_003732725.1_NZ_MOBT01000019.1_2_#_798_#_2678_#_1_#_ID_3_2_partial_00_start_type_ATG_rbs_motif_AGxAG_rbs_spacer_5-10bp_gc_cont_0.592
MCPsignal,dCache_1	GCF_003732725.1_NZ_MOBT01000019.1_521_#_652362_#_654308_#_-1_#_ID_3_521_partial_00_start_type_ATG_rbs_motif_GGAG_GAGG_rbs_spacer_5-10bp_gc_cont_0.620
MCPsignal,dCache_1	GCF_003751625.1_NZ_RJUL01000006.1_108_#_130947_#_132824_#_-1_#_ID_6_108_partial_00_start_type_ATG_rbs_motif_GGA_GAG_AGG_rbs_spacer_5-10bp_gc_cont_0.609
MCPsignal,dCache_1	GCF_003751845.1_NZ_RJKQ01000001.1_940_#_972613_#_974397_#_1_#_ID_1_940_partial_00_start_type_ATG_rbs_motif_AGxAGG_AGGxGG_rbs_spacer_5-10bp_gc_cont_0.601
MCPsignal,dCache_1	GCF_003752155.1_NZ_RJVG01000001.1_122_#_155278_#_157302_#_-1_#_ID_1_122_partial_00_start_type_ATG_rbs_motif_AGxAGG_AGGxGG_rbs_spacer_5-10bp_gc_cont_0.351
MCPsignal,dCache_1	GCF_003755025.1_NZ_RJVL01000003.1_114_#_112303_#_114156_#_1_#_ID_3_114_partial_00_start_type_ATG_rbs_motif_GGA_GAG_AGG_rbs_spacer_5-10bp_gc_cont_0.684
MCPsignal,dCache_1	GCF_003789045.1_NZ_RHGZ01000010.1_33_#_32498_#_34387_#_1_#_ID_2_33_partial_00_start_type_ATG_rbs_motif_AGGAG_rbs_spacer_5-10bp_gc_cont_0.631
MCPsignal,dCache_1	GCF_003789045.1_NZ_RHGZ01000010.1_34_#_34684_#_36573_#_1_#_ID_2_34_partial_00_start_type_ATG_rbs_motif_GGA_GAG_AGG_rbs_spacer_5-10bp_gc_cont_0.616
HD_5,dCache_1	GCF_003789045.1_NZ_RHGZ01000017.1_26_#_27270_#_30125_#_1_#_ID_9_26_partial_00_start_type_ATG_rbs_motif_AGGA_rbs_spacer_5-10bp_gc_cont_0.637
MCPsignal,dCache_1	GCF_003797125.1_NZ_RKKE01000008.1_16_#_21538_#_23409_#_1_#_ID_18_16_partial_00_start_type_ATG_rbs_motif_AGxAG_rbs_spacer_5-10bp_gc_cont_0.427
MCPsignal,dCache_1	GCF_003797905.1_NZ_RKKV01000001.1_214_#_203956_#_205827_#_-1_#_ID_1_214_partial_00_start_type_ATG_rbs_motif_GGAG_GAGG_rbs_spacer_5-10bp_gc_cont_0.532
HD_5,dCache_1	GCF_003797905.1_NZ_RKKV01000001.1_269_#_257599_#_260475_#_-1_#_ID_1_269_partial_00_start_type_ATG_rbs_motif_AGGAG_GGAGG_rbs_spacer_11-12bp_gc_cont_0.561
MCPsignal,dCache_1	GCF_003797905.1_NZ_RKKV01000003.1_127_#_145686_#_147626_#_-1_#_ID_23_127_partial_00_start_type_ATG_rbs_motif_GGAG_GAGG_rbs_spacer_5-10bp_gc_cont_0.542
dCache_1	GCF_003797905.1_NZ_RKKV01000007.1_115_#_136827_#_137957_#_-1_#_ID_67_115_partial_00_start_type_ATG_rbs_motif_GGA_GAG_AGG_rbs_spacer_5-10bp_gc_cont_0.547
SpoIIE,dCache_1	GCF_003814555.1_NZ_RKQN01000001.1_601_#_670346_#_672325_#_1_#_ID_1_601_partial_00_start_type_ATG_rbs_motif_GGA_GAG_AGG_rbs_spacer_5-10bp_gc_cont_0.736
EAL,GGDEF,dCache_1	GCF_003815015.1_NZ_RKRE01000002.1_511_#_533734_#_536001_#_-1_#_ID_2_511_partial_00_start_type_ATG_rbs_motif_AGGAG_GGAGG_rbs_spacer_11-12bp_gc_cont_0.583
MCPsignal,dCache_1	GCF_003816055.1_NZ_CP033906.1_7_#_10704_#_12665_#_-1_#_ID_1_7_partial_00_start_type_ATG_rbs_motif_GGAG_GAGG_rbs_spacer_5-10bp_gc_cont_0.473
GGDEF,dCache_1	GCF_003818135.1_NZ_RPOH01000019.1_54_#_47190_#_48725_#_-1_#_ID_19_54_partial_00_start_type_ATG_rbs_motif_GGA_GAG_AGG_rbs_spacer_5-10bp_gc_cont_0.411
EAL,GGDEF,dCache_1	GCF_003843835.1_NZ_RKQL01000005.1_167_#_180846_#_183473_#_1_#_ID_5_167_partial_00_start_type_ATG_rbs_motif_AGGA_rbs_spacer_5-10bp_gc_cont_0.702
MCPsignal,dCache_1	GCF_003843875.1_NZ_RKRF01000012.1_117_#_105192_#_106988_#_-1_#_ID_6_117_partial_00_start_type_TTG_rbs_motif_GGAG_GAGG_rbs_spacer_5-10bp_gc_cont_0.411
MCPsignal,dCache_1	GCF_003850345.1_NZ_CP027707.1_123_#_131714_#_133594_#_1_#_ID_1_123_partial_00_start_type_ATG_rbs_motif_AGxAG_rbs_spacer_5-10bp_gc_cont_0.633
HD_5,dCache_1	GCF_003850345.1_NZ_CP027707.1_4396_#_5065258_#_5068206_#_1_#_ID_1_4396_partial_00_start_type_ATG_rbs_motif_GGAG_GAGG_rbs_spacer_5-10bp_gc_cont_0.631
MCPsignal,dCache_1	GCF_003850345.1_NZ_CP027707.1_4863_#_5555564_#_5557453_#_1_#_ID_1_4863_partial_00_start_type_ATG_rbs_motif_GGA_GAG_AGG_rbs_spacer_11-12bp_gc_cont_0.628
MCPsignal,dCache_1	GCF_003850345.1_NZ_CP027707.1_686_#_797806_#_799752_#_-1_#_ID_1_686_partial_00_start_type_ATG_rbs_motif_GGAG_GAGG_rbs_spacer_5-10bp_gc_cont_0.644
MCPsignal,dCache_1	GCF_003850545.1_NZ_CP027705.1_127_#_131506_#_133386_#_1_#_ID_1_127_partial_00_start_type_ATG_rbs_motif_AGxAG_rbs_spacer_5-10bp_gc_cont_0.616
HD_5,dCache_1	GCF_003850545.1_NZ_CP027705.1_4280_#_4802348_#_4805296_#_1_#_ID_1_4280_partial_00_start_type_ATG_rbs_motif_GGAG_GAGG_rbs_spacer_5-10bp_gc_cont_0.644
MCPsignal,dCache_1	GCF_003850545.1_NZ_CP027705.1_4765_#_5317745_#_5319634_#_1_#_ID_1_4765_partial_00_start_type_ATG_rbs_motif_GGA_GAG_AGG_rbs_spacer_11-12bp_gc_cont_0.615
MCPsignal,dCache_1	GCF_003850545.1_NZ_CP027705.1_680_#_770887_#_772833_#_-1_#_ID_1_680_partial_00_start_type_ATG_rbs_motif_GGAG_GAGG_rbs_spacer_5-10bp_gc_cont_0.654
MCPsignal,dCache_1	GCF_003850565.1_NZ_CP027706.1_123_#_128170_#_130050_#_1_#_ID_1_123_partial_00_start_type_ATG_rbs_motif_AGxAG_rbs_spacer_5-10bp_gc_cont_0.608
MCPsignal,dCache_1	GCF_003850565.1_NZ_CP027706.1_4684_#_5134217_#_5136106_#_-1_#_ID_1_4684_partial_00_start_type_ATG_rbs_motif_GGA_GAG_AGG_rbs_spacer_5-10bp_gc_cont_0.597
HD_5,dCache_1	GCF_003850565.1_NZ_CP027706.1_5949_#_6687971_#_6690919_#_1_#_ID_1_5949_partial_00_start_type_ATG_rbs_motif_GGAG_GAGG_rbs_spacer_5-10bp_gc_cont_0.630
Pkinase,dCache_1,zinc_ribbon_4	GCF_003851005.1_NZ_BEXT01000001.1_468_#_614584_#_616878_#_-1_#_ID_1_468_partial_00_start_type_ATG_rbs_motif_AGGA_rbs_spacer_5-10bp_gc_cont_0.561
MCPsignal,dCache_1	GCF_003851495.1_NZ_CP027755.1_126_#_145452_#_147332_#_1_#_ID_1_126_partial_00_start_type_ATG_rbs_motif_AGxAG_rbs_spacer_5-10bp_gc_cont_0.557
MCPsignal,dCache_1	GCF_003851495.1_NZ_CP027755.1_2188_#_2479538_#_2481481_#_-1_#_ID_1_2188_partial_00_start_type_ATG_rbs_motif_GGAG_GAGG_rbs_spacer_5-10bp_gc_cont_0.637
MCPsignal,dCache_1	GCF_003851495.1_NZ_CP027755.1_4531_#_5097280_#_5099169_#_1_#_ID_1_4531_partial_00_start_type_ATG_rbs_motif_GGA_GAG_AGG_rbs_spacer_11-12bp_gc_cont_0.593
MCPsignal,dCache_1	GCF_003851545.1_NZ_BHVX01000005.1_85_#_87264_#_89114_#_1_#_ID_5_85_partial_00_start_type_ATG_rbs_motif_GGA_GAG_AGG_rbs_spacer_5-10bp_gc_cont_0.627
dCache_1	GCF_003851625.1_NZ_BHXA01000020.1_111_#_134480_#_135220_#_1_#_ID_20_111_partial_00_start_type_ATG_rbs_motif_GGAG_GAGG_rbs_spacer_5-10bp_gc_cont_0.709
MCPsignal,dCache_1	GCF_003851685.1_NZ_CP027727.1_116_#_127902_#_129782_#_1_#_ID_1_116_partial_00_start_type_ATG_rbs_motif_AGxAG_rbs_spacer_5-10bp_gc_cont_0.567
MCPsignal,dCache_1	GCF_003851685.1_NZ_CP027727.1_4234_#_4745675_#_4747564_#_1_#_ID_1_4234_partial_00_start_type_ATG_rbs_motif_GGA_GAG_AGG_rbs_spacer_11-12bp_gc_cont_0.592
SpoIIE,dCache_1	GCF_003851945.2_NZ_BHZJ02000004.1_19_#_19567_#_21507_#_-1_#_ID_4_19_partial_00_start_type_ATG_rbs_motif_TAA_rbs_spacer_5bp_gc_cont_0.438
MCPsignal,dCache_1	GCF_003852235.1_NZ_CP027732.1_115_#_125399_#_127279_#_1_#_ID_1_115_partial_00_start_type_ATG_rbs_motif_AGxAG_rbs_spacer_5-10bp_gc_cont_0.571
MCPsignal,dCache_1	GCF_003852235.1_NZ_CP027732.1_4079_#_4604975_#_4606864_#_1_#_ID_1_4079_partial_00_start_type_ATG_rbs_motif_GGA_GAG_AGG_rbs_spacer_11-12bp_gc_cont_0.597
MCPsignal,dCache_1	GCF_003852315.1_NZ_CP027762.1_118_#_129780_#_131660_#_1_#_ID_1_118_partial_00_start_type_ATG_rbs_motif_AGxAG_rbs_spacer_5-10bp_gc_cont_0.583
MCPsignal,dCache_1	GCF_003852315.1_NZ_CP027762.1_4677_#_5262133_#_5264025_#_1_#_ID_1_4677_partial_00_start_type_ATG_rbs_motif_GGA_GAG_AGG_rbs_spacer_11-12bp_gc_cont_0.592
MCPsignal,dCache_1	GCF_003852405.1_NZ_QAJM01000003.1_176_#_176958_#_178847_#_1_#_ID_23_176_partial_00_start_type_ATG_rbs_motif_GGA_GAG_AGG_rbs_spacer_11-12bp_gc_cont_0.595
MCPsignal,dCache_1	GCF_003852405.1_NZ_QAJM01000010.1_165_#_195309_#_197189_#_-1_#_ID_2_165_partial_00_start_type_ATG_rbs_motif_AGxAG_rbs_spacer_5-10bp_gc_cont_0.601
MCPsignal,dCache_1	GCF_003852405.1_NZ_QAJM01000036.1_26_#_26945_#_28888_#_1_#_ID_30_26_partial_00_start_type_ATG_rbs_motif_GGAG_GAGG_rbs_spacer_5-10bp_gc_cont_0.641
MCPsignal,dCache_1	GCF_003852425.1_NZ_QAJN01000001.1_174_#_191173_#_193218_#_-1_#_ID_1_174_partial_00_start_type_ATG_rbs_motif_GGAG_GAGG_rbs_spacer_5-10bp_gc_cont_0.650
GAF_3,HD_5,dCache_1	GCF_003852425.1_NZ_QAJN01000001.1_640_#_733064_#_736003_#_1_#_ID_1_640_partial_00_start_type_ATG_rbs_motif_GGAG_GAGG_rbs_spacer_5-10bp_gc_cont_0.621
MCPsignal,dCache_1	GCF_003852425.1_NZ_QAJN01000008.1_59_#_76942_#_78816_#_-1_#_ID_31_59_partial_00_start_type_GTG_rbs_motif_GGA_GAG_AGG_rbs_spacer_11-12bp_gc_cont_0.651
EAL,GGDEF,dCache_1	GCF_003852425.1_NZ_QAJN01000015.1_227_#_252798_#_255518_#_-1_#_ID_7_227_partial_00_start_type_ATG_rbs_motif_GGA_GAG_AGG_rbs_spacer_5-10bp_gc_cont_0.676
Guanylate_cyc,dCache_1	GCF_003852515.1_NZ_QAJK01000149.1_18_#_18247_#_20196_#_-1_#_ID_56_18_partial_00_start_type_ATG_rbs_motif_GGA_GAG_AGG_rbs_spacer_5-10bp_gc_cont_0.686
MCPsignal,dCache_1	GCF_003852545.1_NZ_QAJR01000043.1_32_#_30581_#_32431_#_-1_#_ID_52_32_partial_00_start_type_ATG_rbs_motif_GGA_GAG_AGG_rbs_spacer_5-10bp_gc_cont_0.683
MCPsignal,dCache_1	GCF_003852715.1_NZ_RIAV01000006.1_120_#_123492_#_125477_#_-1_#_ID_56_120_partial_00_start_type_ATG_rbs_motif_AGxAGG_AGGxGG_rbs_spacer_11-12bp_gc_cont_0.393
MCPsignal,dCache_1	GCF_003853415.1_NZ_QTPP01000050.1_35_#_33925_#_35724_#_1_#_ID_50_35_partial_00_start_type_ATG_rbs_motif_GGA_GAG_AGG_rbs_spacer_5-10bp_gc_cont_0.698
MCPsignal,dCache_1	GCF_003853645.1_NZ_QTPO01000024.1_52_#_51661_#_53460_#_1_#_ID_24_52_partial_00_start_type_ATG_rbs_motif_GGA_GAG_AGG_rbs_spacer_5-10bp_gc_cont_0.691
MCPsignal,dCache_1	GCF_003853705.1_NZ_QTQI01000002.1_189_#_210272_#_212071_#_-1_#_ID_70_189_partial_00_start_type_ATG_rbs_motif_GGA_GAG_AGG_rbs_spacer_5-10bp_gc_cont_0.696
MCPsignal,dCache_1	GCF_003854055.1_NZ_QTSE01000001.1_1022_#_1156939_#_1158738_#_1_#_ID_21_1022_partial_00_start_type_ATG_rbs_motif_GGA_GAG_AGG_rbs_spacer_5-10bp_gc_cont_0.698
MCPsignal,dCache_1	GCF_003854275.1_NZ_QTQP01000001.1_166_#_180721_#_182520_#_1_#_ID_111_166_partial_00_start_type_ATG_rbs_motif_GGA_GAG_AGG_rbs_spacer_5-10bp_gc_cont_0.687
HD_5,dCache_1	GCF_003854935.1_NZ_CP033970.1_450_#_540930_#_543860_#_-1_#_ID_2_450_partial_00_start_type_ATG_rbs_motif_GGAGG_rbs_spacer_5-10bp_gc_cont_0.724
MCPsignal,dCache_1	GCF_003854935.1_NZ_CP033970.1_706_#_841201_#_843000_#_-1_#_ID_2_706_partial_00_start_type_ATG_rbs_motif_GGA_GAG_AGG_rbs_spacer_5-10bp_gc_cont_0.694
MCPsignal,dCache_1	GCF_003854965.1_NZ_RQPI01000008.1_28_#_29379_#_31658_#_1_#_ID_38_28_partial_00_start_type_ATG_rbs_motif_AGxAGG_AGGxGG_rbs_spacer_5-10bp_gc_cont_0.537
MCPsignal,dCache_1	GCF_003856275.1_NZ_RQSQ01000002.1_190_#_187605_#_189491_#_1_#_ID_95_190_partial_00_start_type_ATG_rbs_motif_GGA_GAG_AGG_rbs_spacer_5-10bp_gc_cont_0.621
MCPsignal,dCache_1	GCF_003856275.1_NZ_RQSQ01000010.1_7_#_6473_#_8350_#_1_#_ID_2_7_partial_00_start_type_ATG_rbs_motif_GGA_GAG_AGG_rbs_spacer_5-10bp_gc_cont_0.595
MCPsignal,dCache_1	GCF_003856275.1_NZ_RQSQ01000010.1_9_#_10115_#_12004_#_1_#_ID_2_9_partial_00_start_type_ATG_rbs_motif_GGA_GAG_AGG_rbs_spacer_5-10bp_gc_cont_0.613
MCPsignal,dCache_1	GCF_003856525.1_NZ_RJVQ01000002.1_348_#_370271_#_372142_#_1_#_ID_2_348_partial_00_start_type_ATG_rbs_motif_GGA_GAG_AGG_rbs_spacer_5-10bp_gc_cont_0.441
MCPsignal	GCF_003856525.1_NZ_RJVQ01000002.1_523_#_557528_#_559435_#_-1_#_ID_2_523_partial_00_start_type_ATG_rbs_motif_GGAG_GAGG_rbs_spacer_5-10bp_gc_cont_0.412
GAF_3,HD_5,dCache_1	GCF_003856525.1_NZ_RJVQ01000004.1_242_#_276387_#_279248_#_1_#_ID_129_242_partial_00_start_type_ATG_rbs_motif_GGA_GAG_AGG_rbs_spacer_5-10bp_gc_cont_0.415
HD_5,dCache_1	GCF_003856525.1_NZ_RJVQ01000005.1_178_#_182073_#_184964_#_1_#_ID_138_178_partial_00_start_type_ATG_rbs_motif_GGA_GAG_AGG_rbs_spacer_5-10bp_gc_cont_0.425
MCPsignal,dCache_1	GCF_003856865.1_NZ_RRCT01000018.1_14_#_13407_#_15386_#_-1_#_ID_9_14_partial_00_start_type_ATG_rbs_motif_AGGA_rbs_spacer_5-10bp_gc_cont_0.368
MCPsignal,dCache_1	GCF_003856865.1_NZ_RRCT01000028.1_7_#_7550_#_9526_#_-1_#_ID_20_7_partial_00_start_type_ATG_rbs_motif_GGA_GAG_AGG_rbs_spacer_5-10bp_gc_cont_0.376
dCache_1	GCF_003858485.1_NZ_RQYD01000002.1_186_#_233666_#_234652_#_-1_#_ID_2_186_partial_00_start_type_ATG_rbs_motif_AGGAG_rbs_spacer_5-10bp_gc_cont_0.356
MCPsignal,dCache_1	GCF_003858485.1_NZ_RQYD01000010.1_41_#_46477_#_48465_#_1_#_ID_156_41_partial_00_start_type_ATG_rbs_motif_AGGAG_rbs_spacer_5-10bp_gc_cont_0.391
MCPsignal,dCache_1	GCF_003858485.1_NZ_RQYD01000048.1_5_#_4096_#_6084_#_1_#_ID_109_5_partial_00_start_type_ATG_rbs_motif_GGAG_GAGG_rbs_spacer_5-10bp_gc_cont_0.426
MCPsignal,dCache_1	GCF_003858655.1_NZ_RQXV01000010.1_48_#_48788_#_50671_#_-1_#_ID_1_48_partial_00_start_type_ATG_rbs_motif_GGAG_GAGG_rbs_spacer_5-10bp_gc_cont_0.472
MCPsignal,dCache_1	GCF_003860125.1_NZ_RQYL01000024.1_39_#_43097_#_45232_#_1_#_ID_22_39_partial_00_start_type_ATG_rbs_motif_AGGAGG_rbs_spacer_5-10bp_gc_cont_0.633
MCPsignal,dCache_1	GCF_003860125.1_NZ_RQYL01000025.1_51_#_58398_#_60437_#_1_#_ID_23_51_partial_00_start_type_ATG_rbs_motif_GGAG_GAGG_rbs_spacer_5-10bp_gc_cont_0.685
HMGL-like,dCache_1	GCF_003860215.1_NZ_RQYH01000002.1_17_#_19543_#_21384_#_-1_#_ID_2_17_partial_00_start_type_ATG_rbs_motif_AGGA_rbs_spacer_5-10bp_gc_cont_0.593
GGDEF,dCache_1	GCF_003860465.1_NZ_CP034183.1_1751_#_1798057_#_1799745_#_-1_#_ID_1_1751_partial_00_start_type_ATG_rbs_motif_GGAG_GAGG_rbs_spacer_5-10bp_gc_cont_0.641
EAL,GGDEF,dCache_1	GCF_003865095.1_NZ_BHYK01000005.1_240_#_245867_#_248686_#_-1_#_ID_5_240_partial_00_start_type_ATG_rbs_motif_AGxAGG_AGGxGG_rbs_spacer_5-10bp_gc_cont_0.293
MCPsignal,dCache_1	GCF_003865095.1_NZ_BHYK01000006.1_96_#_118002_#_120002_#_1_#_ID_6_96_partial_00_start_type_ATG_rbs_motif_AGGAG_rbs_spacer_5-10bp_gc_cont_0.321
EAL,GGDEF,PAS,dCache_1	GCF_003865095.1_NZ_BHYK01000007.1_67_#_77900_#_80857_#_1_#_ID_7_67_partial_00_start_type_ATG_rbs_motif_AGGAG_rbs_spacer_5-10bp_gc_cont_0.307
MCPsignal,dCache_1	GCF_003865095.1_NZ_BHYK01000013.1_17_#_18141_#_20207_#_-1_#_ID_13_17_partial_00_start_type_ATG_rbs_motif_AGGAG_rbs_spacer_5-10bp_gc_cont_0.302
MCPsignal,dCache_1	GCF_003865095.1_NZ_BHYK01000081.1_2_#_268_#_2289_#_-1_#_ID_81_2_partial_00_start_type_ATG_rbs_motif_AGGA_rbs_spacer_5-10bp_gc_cont_0.318
MCPsignal,dCache_1	GCF_003865095.1_NZ_BHYK01000085.1_1_#_175_#_2211_#_-1_#_ID_85_1_partial_00_start_type_ATG_rbs_motif_GGxGG_rbs_spacer_5-10bp_gc_cont_0.307
MCPsignal,dCache_1	GCF_003931855.1_NZ_CP034248.1_3900_#_4346707_#_4348707_#_-1_#_ID_1_3900_partial_00_start_type_GTG_rbs_motif_AGGA_rbs_spacer_5-10bp_gc_cont_0.483
HD_5,SBP_bac_3,dCache_1	GCF_003932755.1_NZ_CP024202.1_565_#_580527_#_583682_#_-1_#_ID_1_565_partial_00_start_type_ATG_rbs_motif_GGA_GAG_AGG_rbs_spacer_5-10bp_gc_cont_0.504
MCPsignal,dCache_1	GCF_003934235.1_NZ_RDBW01000008.1_17_#_25003_#_26871_#_1_#_ID_68_17_partial_00_start_type_GTG_rbs_motif_GGAG_GAGG_rbs_spacer_5-10bp_gc_cont_0.444
MCPsignal,dCache_1	GCF_003934235.1_NZ_RDBW01000023.1_4_#_2671_#_4560_#_1_#_ID_16_4_partial_00_start_type_ATG_rbs_motif_AGGA_rbs_spacer_5-10bp_gc_cont_0.421
MCPsignal,dCache_1	GCF_003935425.1_NZ_RHQN01000001.1_696_#_785291_#_787231_#_1_#_ID_11_696_partial_00_start_type_ATG_rbs_motif_GGAG_GAGG_rbs_spacer_5-10bp_gc_cont_0.630
MCPsignal,dCache_1	GCF_003935425.1_NZ_RHQN01000010.1_152_#_147325_#_149217_#_1_#_ID_1_152_partial_00_start_type_ATG_rbs_motif_GGA_GAG_AGG_rbs_spacer_5-10bp_gc_cont_0.619
MCPsignal,dCache_1	GCF_003935425.1_NZ_RHQN01000013.1_3_#_2787_#_4667_#_1_#_ID_4_3_partial_00_start_type_ATG_rbs_motif_GGA_GAG_AGG_rbs_spacer_5-10bp_gc_cont_0.617
MCPsignal,dCache_1	GCF_003937805.1_NZ_RSFA01000002.1_36_#_35256_#_37127_#_1_#_ID_107_36_partial_00_start_type_ATG_rbs_motif_GGAG_GAGG_rbs_spacer_5-10bp_gc_cont_0.427
HD_5,SBP_bac_3,dCache_1	GCF_003937805.1_NZ_RSFA01000036.1_34_#_34641_#_37754_#_-1_#_ID_150_34_partial_00_start_type_ATG_rbs_motif_GGA_GAG_AGG_rbs_spacer_5-10bp_gc_cont_0.411
MCPsignal,dCache_1	GCF_003937805.1_NZ_RSFA01000142.1_2_#_1607_#_3502_#_-1_#_ID_233_2_partial_00_start_type_ATG_rbs_motif_GGAG_GAGG_rbs_spacer_5-10bp_gc_cont_0.421
MCPsignal,dCache_1	GCF_003937825.1_NZ_RSFW01000007.1_138_#_108330_#_110336_#_-1_#_ID_40_138_partial_00_start_type_ATG_rbs_motif_GGxGG_rbs_spacer_5-10bp_gc_cont_0.407
MCPsignal,dCache_1	GCF_003944835.1_NZ_RWIV01000001.1_3193_#_3408657_#_3410636_#_-1_#_ID_1_3193_partial_00_start_type_ATG_rbs_motif_GGAGG_rbs_spacer_5-10bp_gc_cont_0.378
MCPsignal,dCache_1	GCF_003945765.1_NZ_CP027712.1_128_#_137430_#_139310_#_1_#_ID_1_128_partial_00_start_type_ATG_rbs_motif_AGxAG_rbs_spacer_5-10bp_gc_cont_0.635
HD_5,dCache_1	GCF_003945765.1_NZ_CP027712.1_4260_#_4876976_#_4879924_#_1_#_ID_1_4260_partial_00_start_type_ATG_rbs_motif_GGAG_GAGG_rbs_spacer_5-10bp_gc_cont_0.638
MCPsignal,dCache_1	GCF_003945765.1_NZ_CP027712.1_4710_#_5349445_#_5351334_#_1_#_ID_1_4710_partial_00_start_type_ATG_rbs_motif_GGA_GAG_AGG_rbs_spacer_11-12bp_gc_cont_0.630
MCPsignal,dCache_1	GCF_003947175.1_NZ_RHIA01000001.1_11_#_12420_#_14309_#_-1_#_ID_1_11_partial_00_start_type_ATG_rbs_motif_AGGA_rbs_spacer_5-10bp_gc_cont_0.466
MCPsignal,dCache_1	GCF_003947175.1_NZ_RHIA01000001.1_438_#_589919_#_591874_#_1_#_ID_1_438_partial_00_start_type_ATG_rbs_motif_GGAG_GAGG_rbs_spacer_5-10bp_gc_cont_0.491
MCPsignal,dCache_1	GCF_003947175.1_NZ_RHIA01000008.1_62_#_76973_#_78931_#_-1_#_ID_45_62_partial_00_start_type_ATG_rbs_motif_GGAG_GAGG_rbs_spacer_5-10bp_gc_cont_0.505
MCPsignal,dCache_1	GCF_003947175.1_NZ_RHIA01000015.1_42_#_49626_#_51692_#_-1_#_ID_7_42_partial_00_start_type_TTG_rbs_motif_GGA_GAG_AGG_rbs_spacer_11-12bp_gc_cont_0.500
MCPsignal,dCache_1	GCF_003950215.1_NZ_CP034367.1_3878_#_4253871_#_4255742_#_1_#_ID_1_3878_partial_00_start_type_ATG_rbs_motif_GGA_GAG_AGG_rbs_spacer_5-10bp_gc_cont_0.537
MCPsignal,dCache_1	GCF_003950215.1_NZ_CP034367.1_3880_#_4258197_#_4260053_#_1_#_ID_1_3880_partial_00_start_type_ATG_rbs_motif_GGA_GAG_AGG_rbs_spacer_5-10bp_gc_cont_0.543
Guanylate_cyc,dCache_1	GCF_003952165.1_NZ_RXFT01000002.1_57_#_54027_#_55979_#_1_#_ID_12_57_partial_00_start_type_ATG_rbs_motif_GGA_GAG_AGG_rbs_spacer_5-10bp_gc_cont_0.682
Guanylate_cyc,dCache_1	GCF_003952185.1_NZ_RXFS01000016.1_37_#_37854_#_39857_#_-1_#_ID_8_37_partial_00_start_type_ATG_rbs_motif_GGA_GAG_AGG_rbs_spacer_5-10bp_gc_cont_0.685
MCPsignal,dCache_1	GCF_003952225.1_NZ_CP034437.1_45_#_47979_#_49958_#_1_#_ID_1_45_partial_00_start_type_TTG_rbs_motif_AGxAG_rbs_spacer_5-10bp_gc_cont_0.522
MCPsignal,dCache_1	GCF_003952225.1_NZ_CP034437.1_4815_#_5222603_#_5224525_#_-1_#_ID_1_4815_partial_00_start_type_GTG_rbs_motif_GGAG_GAGG_rbs_spacer_5-10bp_gc_cont_0.517
HD_5,dCache_1	GCF_003952345.1_NZ_CP034433.1_78_#_98043_#_100928_#_1_#_ID_1_78_partial_00_start_type_ATG_rbs_motif_GGA_GAG_AGG_rbs_spacer_5-10bp_gc_cont_0.510
MCPsignal,dCache_1	GCF_003955735.1_NZ_CP034464.1_129_#_126001_#_127872_#_-1_#_ID_1_129_partial_00_start_type_ATG_rbs_motif_AGGAG_rbs_spacer_5-10bp_gc_cont_0.506
MCPsignal,dCache_1	GCF_003955735.1_NZ_CP034464.1_144_#_147643_#_149634_#_1_#_ID_1_144_partial_00_start_type_ATG_rbs_motif_AGGAG_rbs_spacer_5-10bp_gc_cont_0.552
GGDEF,dCache_1	GCF_003955735.1_NZ_CP034464.1_30_#_24819_#_26564_#_-1_#_ID_1_30_partial_00_start_type_ATG_rbs_motif_GGA_GAG_AGG_rbs_spacer_11-12bp_gc_cont_0.514
MCPsignal,dCache_1	GCF_003963515.1_NZ_CP034541.1_1067_#_1142407_#_1144503_#_1_#_ID_1_1067_partial_00_start_type_TTG_rbs_motif_GGxGG_rbs_spacer_5-10bp_gc_cont_0.574
Guanylate_cyc,dCache_1	GCF_003965815.1_NZ_RXOE01000007.1_30_#_30760_#_32793_#_-1_#_ID_3_30_partial_00_start_type_ATG_rbs_motif_AGGA_GGAG_GAGG_rbs_spacer_11-12bp_gc_cont_0.684
EAL,GGDEF,dCache_1	GCF_003966125.1_NZ_RXMA01000013.1_89_#_103391_#_105970_#_1_#_ID_35_89_partial_00_start_type_ATG_rbs_motif_AGGAG_rbs_spacer_5-10bp_gc_cont_0.662
MCPsignal,dCache_1	GCF_003966145.1_NZ_RXNR01000015.1_52_#_64802_#_66853_#_-1_#_ID_65_52_partial_00_start_type_ATG_rbs_motif_GGA_GAG_AGG_rbs_spacer_5-10bp_gc_cont_0.353
MCPsignal,dCache_1	GCF_003966145.1_NZ_RXNR01000031.1_43_#_43016_#_45010_#_-1_#_ID_83_43_partial_00_start_type_GTG_rbs_motif_AGGAGG_rbs_spacer_5-10bp_gc_cont_0.348
MCPsignal,dCache_1	GCF_003966155.1_NZ_RXNS01000007.1_70_#_69629_#_71503_#_1_#_ID_47_70_partial_00_start_type_ATG_rbs_motif_GGA_GAG_AGG_rbs_spacer_5-10bp_gc_cont_0.711
HD_5,dCache_1	GCF_003966155.1_NZ_RXNS01000021.1_72_#_66059_#_68935_#_-1_#_ID_13_72_partial_00_start_type_ATG_rbs_motif_GGA_GAG_AGG_rbs_spacer_5-10bp_gc_cont_0.720
MCPsignal,dCache_1	GCF_003966225.1_NZ_RXNU01000014.1_82_#_100119_#_102062_#_1_#_ID_5_82_partial_00_start_type_GTG_rbs_motif_GGAG_GAGG_rbs_spacer_5-10bp_gc_cont_0.507
MCPsignal,dCache_1	GCF_003966225.1_NZ_RXNU01000015.1_20_#_18464_#_20332_#_1_#_ID_6_20_partial_00_start_type_ATG_rbs_motif_GGAG_GAGG_rbs_spacer_5-10bp_gc_cont_0.469
MCPsignal,dCache_1	GCF_003966265.1_NZ_RXNV01000008.1_76_#_97142_#_99085_#_1_#_ID_46_76_partial_00_start_type_GTG_rbs_motif_GGAG_GAGG_rbs_spacer_5-10bp_gc_cont_0.510
MCPsignal,dCache_1	GCF_003966265.1_NZ_RXNV01000020.1_21_#_18800_#_20668_#_1_#_ID_12_21_partial_00_start_type_ATG_rbs_motif_GGAG_GAGG_rbs_spacer_5-10bp_gc_cont_0.476
Guanylate_cyc,dCache_1	GCF_003966735.1_NZ_AP017378.1_1517_#_1642963_#_1645098_#_1_#_ID_1_1517_partial_00_start_type_ATG_rbs_motif_GGAG_GAGG_rbs_spacer_5-10bp_gc_cont_0.529
MCPsignal,dCache_1	GCF_003966735.1_NZ_AP017378.1_1935_#_2076519_#_2078615_#_-1_#_ID_1_1935_partial_00_start_type_ATG_rbs_motif_GGAGG_rbs_spacer_5-10bp_gc_cont_0.574
MCPsignal,dCache_1	GCF_003970385.1_NZ_RXZH01000001.1_123_#_157428_#_159308_#_-1_#_ID_1_123_partial_00_start_type_ATG_rbs_motif_GGA_GAG_AGG_rbs_spacer_11-12bp_gc_cont_0.455
HD_5,dCache_1	GCF_003970385.1_NZ_RXZH01000001.1_16_#_13068_#_15944_#_-1_#_ID_1_16_partial_00_start_type_GTG_rbs_motif_GGA_GAG_AGG_rbs_spacer_5-10bp_gc_cont_0.446
MCPsignal,dCache_1	GCF_003970385.1_NZ_RXZH01000001.1_439_#_522406_#_524274_#_1_#_ID_1_439_partial_00_start_type_ATG_rbs_motif_AGGA_rbs_spacer_5-10bp_gc_cont_0.484
EAL,GGDEF,dCache_1	GCF_003970385.1_NZ_RXZH01000007.1_3_#_2701_#_5241_#_-1_#_ID_176_3_partial_00_start_type_ATG_rbs_motif_AGxAG_rbs_spacer_5-10bp_gc_cont_0.453
MCPsignal,dCache_1	GCF_003970385.1_NZ_RXZH01000008.1_51_#_50247_#_52205_#_1_#_ID_186_51_partial_00_start_type_ATG_rbs_motif_GGA_GAG_AGG_rbs_spacer_5-10bp_gc_cont_0.458
MCPsignal,dCache_1	GCF_003970385.1_NZ_RXZH01000011.1_22_#_22061_#_23932_#_1_#_ID_3_22_partial_00_start_type_ATG_rbs_motif_GGAG_GAGG_rbs_spacer_5-10bp_gc_cont_0.471
MCPsignal,dCache_1	GCF_003970385.1_NZ_RXZH01000015.1_6_#_5773_#_7653_#_1_#_ID_44_6_partial_00_start_type_ATG_rbs_motif_AGGA_rbs_spacer_5-10bp_gc_cont_0.477
MCPsignal,dCache_1	GCF_003970425.1_NZ_RXYX01000244.1_5_#_7646_#_9517_#_-1_#_ID_165_5_partial_00_start_type_ATG_rbs_motif_GGAG_GAGG_rbs_spacer_5-10bp_gc_cont_0.456
dCache_1	GCF_003970795.1_NZ_RWKW01000113.1_6_#_4372_#_5619_#_-1_#_ID_23_6_partial_00_start_type_ATG_rbs_motif_GGAG_GAGG_rbs_spacer_5-10bp_gc_cont_0.636
GGDEF,dCache_1	GCF_003970805.1_NZ_RXKK01000003.1_2170_#_2533416_#_2535212_#_-1_#_ID_3_2170_partial_00_start_type_ATG_rbs_motif_GGA_GAG_AGG_rbs_spacer_5-10bp_gc_cont_0.525
MCPsignal,dCache_1	GCF_003970805.1_NZ_RXKK01000003.1_64_#_57884_#_59860_#_-1_#_ID_3_64_partial_00_start_type_ATG_rbs_motif_AGGAG_rbs_spacer_5-10bp_gc_cont_0.553
MCPsignal,dCache_1	GCF_003970805.1_NZ_RXKK01000004.1_82_#_82882_#_84753_#_1_#_ID_4_82_partial_00_start_type_ATG_rbs_motif_AGGAG_rbs_spacer_5-10bp_gc_cont_0.505
MCPsignal,dCache_1	GCF_003971255.1_NZ_CP034660.1_1980_#_2294269_#_2296140_#_1_#_ID_1_1980_partial_00_start_type_ATG_rbs_motif_GGAG_GAGG_rbs_spacer_5-10bp_gc_cont_0.403
MCPsignal,dCache_1	GCF_003977595.1_NZ_RYYR01000011.1_102_#_110807_#_112798_#_1_#_ID_3_102_partial_00_start_type_TTG_rbs_motif_AGGAGG_rbs_spacer_5-10bp_gc_cont_0.363
MCPsignal,dCache_1	GCF_003985155.1_NZ_ML133687.1_474_#_521833_#_523914_#_1_#_ID_2_474_partial_00_start_type_ATG_rbs_motif_AGGAG_rbs_spacer_5-10bp_gc_cont_0.620
MCPsignal,dCache_1	GCF_003987185.1_NZ_PIPS01000001.1_1144_#_1257470_#_1259362_#_-1_#_ID_1_1144_partial_00_start_type_ATG_rbs_motif_GGA_GAG_AGG_rbs_spacer_11-12bp_gc_cont_0.494
MCPsignal,dCache_1	GCF_003987255.1_NZ_PIQC01000004.1_120_#_109912_#_111804_#_-1_#_ID_10_120_partial_00_start_type_ATG_rbs_motif_GGA_GAG_AGG_rbs_spacer_11-12bp_gc_cont_0.474
MCPsignal,dCache_1	GCF_003987275.1_NZ_PIQF01000002.1_342_#_365500_#_367392_#_-1_#_ID_2_342_partial_00_start_type_ATG_rbs_motif_GGA_GAG_AGG_rbs_spacer_11-12bp_gc_cont_0.467
MCPsignal,dCache_1	GCF_003987335.1_NZ_PIPK01000006.1_16_#_14786_#_16693_#_-1_#_ID_41_16_partial_00_start_type_ATG_rbs_motif_GGA_GAG_AGG_rbs_spacer_5-10bp_gc_cont_0.517
MCPsignal,dCache_1	GCF_003987475.1_NZ_PIQH01000002.1_212_#_236191_#_238083_#_1_#_ID_12_212_partial_00_start_type_ATG_rbs_motif_GGA_GAG_AGG_rbs_spacer_5-10bp_gc_cont_0.489
MCPsignal,dCache_1	GCF_003990185.1_NZ_RZHF01000015.1_318_#_344213_#_346072_#_-1_#_ID_7_318_partial_00_start_type_ATG_rbs_motif_GGA_GAG_AGG_rbs_spacer_5-10bp_gc_cont_0.533
MCPsignal,dCache_1	GCF_003990195.1_NZ_RZHD01000004.1_321_#_341290_#_343182_#_1_#_ID_7_321_partial_00_start_type_ATG_rbs_motif_GGA_GAG_AGG_rbs_spacer_5-10bp_gc_cont_0.543
GAF,HATPase_c,HisKA,PAS,dCache_1	GCF_003990335.1_NZ_CP034683.1_625_#_675219_#_678479_#_1_#_ID_1_625_partial_00_start_type_ATG_rbs_motif_AGGA_GGAG_GAGG_rbs_spacer_11-12bp_gc_cont_0.471
MCPsignal,dCache_1	GCF_003990895.1_NZ_BHXD01000003.1_37_#_41962_#_43953_#_-1_#_ID_3_37_partial_00_start_type_ATG_rbs_motif_GGAGG_rbs_spacer_5-10bp_gc_cont_0.328
GGDEF,dCache_1	GCF_003990895.1_NZ_BHXD01000006.1_46_#_44741_#_46321_#_-1_#_ID_6_46_partial_00_start_type_ATG_rbs_motif_GGA_GAG_AGG_rbs_spacer_5-10bp_gc_cont_0.269
MCPsignal,dCache_1	GCF_003990955.1_NZ_BIFV01000014.1_1_#_1_#_1494_#_-1_#_ID_14_1_partial_10_start_type_ATG_rbs_motif_AGxAGG_AGGxGG_rbs_spacer_5-10bp_gc_cont_0.445
MCPsignal,dCache_1	GCF_003990955.1_NZ_BIFV01000014.1_9_#_7371_#_9332_#_-1_#_ID_14_9_partial_00_start_type_ATG_rbs_motif_AGGAG_rbs_spacer_5-10bp_gc_cont_0.455
MCPsignal,dCache_1	GCF_003991135.1_NZ_CP016379.1_2898_#_3247861_#_3249843_#_1_#_ID_1_2898_partial_00_start_type_ATG_rbs_motif_AGGAG_rbs_spacer_5-10bp_gc_cont_0.348
MCPsignal,dCache_1	GCF_003991225.1_NZ_JTFC01000044.1_101_#_91585_#_93531_#_1_#_ID_189_101_partial_00_start_type_ATG_rbs_motif_AGGAG_rbs_spacer_5-10bp_gc_cont_0.416
MCPsignal,dCache_1	GCF_003991425.1_NZ_CP034346.1_2434_#_2867921_#_2869897_#_1_#_ID_1_2434_partial_00_start_type_ATG_rbs_motif_AGxAGG_AGGxGG_rbs_spacer_5-10bp_gc_cont_0.414
MCPsignal,dCache_1	GCF_003991425.1_NZ_CP034346.1_2435_#_2870060_#_2872042_#_1_#_ID_1_2435_partial_00_start_type_TTG_rbs_motif_AGxAGG_AGGxGG_rbs_spacer_5-10bp_gc_cont_0.413
HD_5,dCache_1	GCF_003994855.1_NZ_CP034142.1_1379_#_1503338_#_1506223_#_-1_#_ID_1_1379_partial_00_start_type_ATG_rbs_motif_AGGA_rbs_spacer_5-10bp_gc_cont_0.593
MCPsignal,dCache_1	GCF_003994855.1_NZ_CP034142.1_2067_#_2278537_#_2280423_#_-1_#_ID_1_2067_partial_00_start_type_GTG_rbs_motif_GGAG_GAGG_rbs_spacer_5-10bp_gc_cont_0.567
MCPsignal,dCache_1	GCF_003999415.1_NZ_MKWS01000003.1_316_#_368770_#_370659_#_-1_#_ID_3_316_partial_00_start_type_ATG_rbs_motif_GGA_GAG_AGG_rbs_spacer_5-10bp_gc_cont_0.607
MCPsignal,dCache_1	GCF_003999415.1_NZ_MKWS01000038.1_5_#_5925_#_7805_#_1_#_ID_38_5_partial_00_start_type_ATG_rbs_motif_AGxAG_rbs_spacer_5-10bp_gc_cont_0.607
MCPsignal,dCache_1	GCF_003999715.1_NZ_CP022481.1_2475_#_2750116_#_2751918_#_-1_#_ID_1_2475_partial_00_start_type_GTG_rbs_motif_AGGA_rbs_spacer_5-10bp_gc_cont_0.686
MCPsignal,dCache_1	GCF_004000275.1_NZ_RCIP01000001.1_229_#_246621_#_248468_#_-1_#_ID_1_229_partial_00_start_type_ATG_rbs_motif_GGAG_GAGG_rbs_spacer_5-10bp_gc_cont_0.578
MCPsignal,dCache_1	GCF_004000745.1_NZ_BILV01000008.1_33_#_41690_#_43675_#_-1_#_ID_8_33_partial_00_start_type_GTG_rbs_motif_AGxAGG_AGGxGG_rbs_spacer_5-10bp_gc_cont_0.512
MCPsignal,dCache_1	GCF_004000785.1_NZ_BILX01000001.1_60_#_64010_#_66115_#_1_#_ID_1_60_partial_00_start_type_ATG_rbs_motif_AGGA_GGAG_GAGG_rbs_spacer_11-12bp_gc_cont_0.556
MCPsignal,dCache_1	GCF_004000865.1_NZ_BIMB01000011.1_134_#_152553_#_154598_#_-1_#_ID_11_134_partial_00_start_type_ATG_rbs_motif_GGAG_GAGG_rbs_spacer_5-10bp_gc_cont_0.562
MCPsignal,dCache_1	GCF_004001025.1_NZ_BIMJ01000033.1_82_#_106781_#_108778_#_-1_#_ID_33_82_partial_00_start_type_TTG_rbs_motif_GGAG_GAGG_rbs_spacer_5-10bp_gc_cont_0.470
MCPsignal,dCache_1	GCF_004001065.1_NZ_BIML01000013.1_1_#_178_#_2298_#_-1_#_ID_13_1_partial_00_start_type_ATG_rbs_motif_GGA_GAG_AGG_rbs_spacer_5-10bp_gc_cont_0.377
MCPsignal,dCache_1	GCF_004004565.1_NZ_SACM01000006.1_146_#_172313_#_174307_#_-1_#_ID_14_146_partial_00_start_type_ATG_rbs_motif_AGGAG_rbs_spacer_5-10bp_gc_cont_0.705
GAF,HATPase_c,HisKA,PAS,dCache_1	GCF_004005375.1_NZ_RZUF01000004.1_66_#_77819_#_81079_#_1_#_ID_35_66_partial_00_start_type_ATG_rbs_motif_AGGA_GGAG_GAGG_rbs_spacer_11-12bp_gc_cont_0.460
MCPsignal,dCache_1	GCF_004005475.1_NZ_RZTZ01000001.1_483_#_477434_#_479407_#_1_#_ID_11_483_partial_00_start_type_ATG_rbs_motif_AGGAG_rbs_spacer_5-10bp_gc_cont_0.398
MCPsignal,dCache_1	GCF_004006055.1_NZ_CP034769.1_2413_#_2635364_#_2637148_#_1_#_ID_1_2413_partial_00_start_type_ATG_rbs_motif_AGxAGG_AGGxGG_rbs_spacer_5-10bp_gc_cont_0.609
MCPsignal,dCache_1	GCF_004006295.1_NZ_CP026095.1_4568_#_4691469_#_4693448_#_-1_#_ID_1_4568_partial_00_start_type_ATG_rbs_motif_AGxAGG_AGGxGG_rbs_spacer_11-12bp_gc_cont_0.381
MCPsignal,dCache_1	GCF_004006335.1_NZ_CP024646.1_131_#_144563_#_146443_#_1_#_ID_1_131_partial_00_start_type_ATG_rbs_motif_AGxAG_rbs_spacer_5-10bp_gc_cont_0.611
HD_5,dCache_1	GCF_004006335.1_NZ_CP024646.1_3980_#_4499100_#_4502042_#_1_#_ID_1_3980_partial_00_start_type_ATG_rbs_motif_GGAG_GAGG_rbs_spacer_5-10bp_gc_cont_0.627
MCPsignal,dCache_1	GCF_004006335.1_NZ_CP024646.1_4428_#_4980401_#_4982290_#_1_#_ID_1_4428_partial_00_start_type_ATG_rbs_motif_GGA_GAG_AGG_rbs_spacer_5-10bp_gc_cont_0.620
MCPsignal,dCache_1	GCF_004006335.1_NZ_CP024646.1_680_#_796526_#_798472_#_-1_#_ID_1_680_partial_00_start_type_ATG_rbs_motif_GGAG_GAGG_rbs_spacer_5-10bp_gc_cont_0.620
MCPsignal,dCache_1	GCF_004006395.2_NZ_CP029758.2_1317_#_1459366_#_1461366_#_-1_#_ID_1_1317_partial_00_start_type_ATG_rbs_motif_AGxAGG_AGGxGG_rbs_spacer_5-10bp_gc_cont_0.316
MCPsignal,dCache_1	GCF_004006395.2_NZ_CP029758.2_1891_#_2070084_#_2072063_#_1_#_ID_1_1891_partial_00_start_type_ATG_rbs_motif_AGGAG_rbs_spacer_5-10bp_gc_cont_0.324
MCPsignal,dCache_1	GCF_004006395.2_NZ_CP029758.2_893_#_1058621_#_1060630_#_1_#_ID_1_893_partial_00_start_type_ATG_rbs_motif_AGxAGG_AGGxGG_rbs_spacer_11-12bp_gc_cont_0.293
MCPsignal,dCache_1	GCF_004010935.1_NZ_CP026511.1_3031_#_3262089_#_3263915_#_1_#_ID_1_3031_partial_00_start_type_GTG_rbs_motif_GGA_GAG_AGG_rbs_spacer_5-10bp_gc_cont_0.615
MCPsignal,dCache_1	GCF_004010935.1_NZ_CP026511.1_805_#_848271_#_850160_#_1_#_ID_1_805_partial_00_start_type_ATG_rbs_motif_GGA_GAG_AGG_rbs_spacer_5-10bp_gc_cont_0.618
MCPsignal,dCache_1	GCF_004011535.1_NZ_SAUP01000001.1_2264_#_2664272_#_2666161_#_-1_#_ID_1_2264_partial_00_start_type_ATG_rbs_motif_GGA_GAG_AGG_rbs_spacer_5-10bp_gc_cont_0.546
MCPsignal,dCache_1	GCF_004011535.1_NZ_SAUP01000001.1_5114_#_5906507_#_5908387_#_1_#_ID_1_5114_partial_00_start_type_ATG_rbs_motif_AGxAG_rbs_spacer_5-10bp_gc_cont_0.604
MCPsignal,dCache_1	GCF_004011535.1_NZ_SAUP01000001.1_5376_#_6203968_#_6205860_#_-1_#_ID_1_5376_partial_00_start_type_ATG_rbs_motif_GGA_GAG_AGG_rbs_spacer_11-12bp_gc_cont_0.630
MCPsignal,dCache_1	GCF_004011535.1_NZ_SAUP01000001.1_5825_#_6746668_#_6748614_#_-1_#_ID_1_5825_partial_00_start_type_ATG_rbs_motif_GGAG_GAGG_rbs_spacer_5-10bp_gc_cont_0.628
MCPsignal,dCache_1	GCF_004011535.1_NZ_SAUP01000001.1_6464_#_7475784_#_7477673_#_-1_#_ID_1_6464_partial_00_start_type_ATG_rbs_motif_GGA_GAG_AGG_rbs_spacer_11-12bp_gc_cont_0.624
MCPsignal,dCache_1	GCF_004011755.1_NZ_CP022411.1_129_#_138612_#_140492_#_1_#_ID_1_129_partial_00_start_type_ATG_rbs_motif_AGxAG_rbs_spacer_5-10bp_gc_cont_0.595
MCPsignal,dCache_1	GCF_004011755.1_NZ_CP022411.1_2682_#_3095100_#_3097043_#_1_#_ID_1_2682_partial_00_start_type_ATG_rbs_motif_GGA_GAG_AGG_rbs_spacer_5-10bp_gc_cont_0.599
HD_5,dCache_1	GCF_004011755.1_NZ_CP022411.1_4068_#_4677004_#_4679949_#_1_#_ID_1_4068_partial_00_start_type_ATG_rbs_motif_GGAG_GAGG_rbs_spacer_5-10bp_gc_cont_0.609
MCPsignal,dCache_1	GCF_004011755.1_NZ_CP022411.1_4562_#_5210830_#_5212719_#_1_#_ID_1_4562_partial_00_start_type_ATG_rbs_motif_GGA_GAG_AGG_rbs_spacer_5-10bp_gc_cont_0.602
dCache_1	GCF_004014715.1_NZ_CP034834.1_1024_#_1310532_#_1311413_#_-1_#_ID_2_1024_partial_00_start_type_ATG_rbs_motif_GGAG_GAGG_rbs_spacer_5-10bp_gc_cont_0.458
MCPsignal,dCache_1	GCF_004014715.1_NZ_CP034834.1_431_#_558967_#_560856_#_1_#_ID_2_431_partial_00_start_type_ATG_rbs_motif_GGA_GAG_AGG_rbs_spacer_5-10bp_gc_cont_0.477
MCPsignal,dCache_1	GCF_004014715.1_NZ_CP034835.1_2078_#_2304387_#_2306255_#_1_#_ID_1_2078_partial_00_start_type_GTG_rbs_motif_AGGAG_rbs_spacer_5-10bp_gc_cont_0.483
MCPsignal,dCache_1	GCF_004014715.1_NZ_CP034835.1_3970_#_4352748_#_4354706_#_-1_#_ID_1_3970_partial_00_start_type_ATG_rbs_motif_GGAG_GAGG_rbs_spacer_5-10bp_gc_cont_0.500
MCPsignal,dCache_1	GCF_004015185.1_NZ_CP025746.1_284_#_337110_#_339107_#_1_#_ID_1_284_partial_00_start_type_ATG_rbs_motif_AGGAGG_rbs_spacer_5-10bp_gc_cont_0.346
MCPsignal,dCache_1	GCF_004015185.1_NZ_CP025746.1_3083_#_3345997_#_3348063_#_1_#_ID_1_3083_partial_00_start_type_ATG_rbs_motif_GGAG_GAGG_rbs_spacer_5-10bp_gc_cont_0.328
MCPsignal,dCache_1	GCF_004015185.1_NZ_CP025746.1_436_#_516876_#_518894_#_1_#_ID_1_436_partial_00_start_type_ATG_rbs_motif_AGGAGG_rbs_spacer_5-10bp_gc_cont_0.332
MCPsignal,dCache_1	GCF_004015185.1_NZ_CP025746.1_4957_#_5464851_#_5466899_#_-1_#_ID_1_4957_partial_00_start_type_ATG_rbs_motif_GGAGG_rbs_spacer_5-10bp_gc_cont_0.332
HD_5,dCache_1	GCF_004023405.1_NZ_NREP01000001.1_117_#_113649_#_116039_#_1_#_ID_111_117_partial_00_start_type_ATG_rbs_motif_AGGA_rbs_spacer_5-10bp_gc_cont_0.251
MCPsignal,dCache_1	GCF_004023405.1_NZ_NREP01000007.1_129_#_148530_#_150653_#_1_#_ID_212_129_partial_00_start_type_TTG_rbs_motif_GGA_GAG_AGG_rbs_spacer_5-10bp_gc_cont_0.271
MCPsignal,dCache_1	GCF_004023405.1_NZ_NREP01000013.1_27_#_27419_#_29539_#_-1_#_ID_44_27_partial_00_start_type_ATG_rbs_motif_GGA_GAG_AGG_rbs_spacer_5-10bp_gc_cont_0.257
MCPsignal,dCache_1	GCF_004023405.1_NZ_NREP01000014.1_98_#_100286_#_102418_#_-1_#_ID_55_98_partial_00_start_type_ATG_rbs_motif_AGGA_rbs_spacer_5-10bp_gc_cont_0.244
HWE_HK,dCache_1	GCF_004023665.1_NZ_SAUF01000001.1_431_#_473726_#_475756_#_1_#_ID_4_431_partial_00_start_type_ATG_rbs_motif_GGAG_GAGG_rbs_spacer_5-10bp_gc_cont_0.671
MCPsignal,dCache_1	GCF_004025535.1_NZ_QJRG01000039.1_230_#_262568_#_264457_#_1_#_ID_21_230_partial_00_start_type_ATG_rbs_motif_GGA_GAG_AGG_rbs_spacer_5-10bp_gc_cont_0.619
MCPsignal,dCache_1	GCF_004025535.1_NZ_QJRG01000044.1_224_#_237603_#_239483_#_-1_#_ID_26_224_partial_00_start_type_ATG_rbs_motif_GGA_GAG_AGG_rbs_spacer_5-10bp_gc_cont_0.588
MCPsignal,dCache_1	GCF_004025535.1_NZ_QJRG01000049.1_463_#_500258_#_502144_#_-1_#_ID_31_463_partial_00_start_type_ATG_rbs_motif_GGA_GAG_AGG_rbs_spacer_5-10bp_gc_cont_0.615
MCPsignal,dCache_1	GCF_004025585.1_NZ_QTZO01000005.1_197_#_211133_#_213145_#_-1_#_ID_39_197_partial_00_start_type_ATG_rbs_motif_GGA_GAG_AGG_rbs_spacer_5-10bp_gc_cont_0.583
GAF,HD_5,dCache_1	GCF_004028165.1_NZ_SBHR01000001.1_1097_#_1179385_#_1182288_#_-1_#_ID_1_1097_partial_00_start_type_ATG_rbs_motif_GGAG_GAGG_rbs_spacer_5-10bp_gc_cont_0.558
MCPsignal,dCache_1	GCF_004028165.1_NZ_SBHR01000002.1_602_#_657511_#_659397_#_-1_#_ID_2_602_partial_00_start_type_ATG_rbs_motif_AGGA_rbs_spacer_5-10bp_gc_cont_0.607
MCPsignal,dCache_1	GCF_004078665.1_NZ_SCFO01000001.1_1180_#_1108282_#_1110366_#_-1_#_ID_11_1180_partial_00_start_type_TTG_rbs_motif_GGxGG_rbs_spacer_5-10bp_gc_cont_0.438
HATPase_c,PAS,dCache_1	GCF_004087915.1_NZ_CP035108.1_1742_#_1838979_#_1841099_#_-1_#_ID_1_1742_partial_00_start_type_ATG_rbs_motif_GGA_GAG_AGG_rbs_spacer_5-10bp_gc_cont_0.495
MCPsignal,dCache_1	GCF_004087915.1_NZ_CP035108.1_743_#_786098_#_788002_#_-1_#_ID_1_743_partial_00_start_type_ATG_rbs_motif_AGGAGG_rbs_spacer_5-10bp_gc_cont_0.519
MCPsignal,dCache_1	GCF_004101865.1_NZ_CP026118.1_712_#_685273_#_687354_#_-1_#_ID_1_712_partial_00_start_type_ATG_rbs_motif_AGxAGG_AGGxGG_rbs_spacer_5-10bp_gc_cont_0.437
SpoIIE,dCache_1	GCF_004102725.1_NZ_LHQS01000002.1_592_#_599884_#_601989_#_1_#_ID_5_592_partial_00_start_type_ATG_rbs_motif_GGA_GAG_AGG_rbs_spacer_5-10bp_gc_cont_0.628
MCPsignal,dCache_1	GCF_004103285.1_NZ_QNQN01000068.1_127_#_153978_#_155867_#_1_#_ID_7_127_partial_00_start_type_ATG_rbs_motif_AGGA_rbs_spacer_5-10bp_gc_cont_0.433
MCPsignal,dCache_1	GCF_004103285.1_NZ_QNQN01000070.1_10_#_7513_#_9465_#_1_#_ID_5_10_partial_00_start_type_ATG_rbs_motif_GGA_GAG_AGG_rbs_spacer_5-10bp_gc_cont_0.437
MCPsignal,dCache_1	GCF_004103285.1_NZ_QNQN01000073.1_48_#_47117_#_48985_#_-1_#_ID_2_48_partial_00_start_type_GTG_rbs_motif_GGAG_GAGG_rbs_spacer_5-10bp_gc_cont_0.443
MCPsignal,dCache_1	GCF_004103695.1_NZ_CP035280.1_504_#_544126_#_546132_#_1_#_ID_1_504_partial_00_start_type_TTG_rbs_motif_AGxAGG_AGGxGG_rbs_spacer_5-10bp_gc_cont_0.340
MCPsignal,dCache_1	GCF_004103715.1_NZ_CP035282.1_1241_#_1321376_#_1323421_#_1_#_ID_1_1241_partial_00_start_type_ATG_rbs_motif_AGGAGG_rbs_spacer_5-10bp_gc_cont_0.349
MCPsignal,dCache_1	GCF_004103735.1_NZ_CP035281.1_2426_#_2657415_#_2659430_#_-1_#_ID_1_2426_partial_00_start_type_ATG_rbs_motif_AGGAG_rbs_spacer_5-10bp_gc_cont_0.429
MCPsignal,dCache_1	GCF_004104355.1_NZ_RJLM01000001.1_625_#_722762_#_724630_#_-1_#_ID_1_625_partial_00_start_type_ATG_rbs_motif_GGAG_GAGG_rbs_spacer_5-10bp_gc_cont_0.474
GGDEF,dCache_1	GCF_004104355.1_NZ_RJLM01000001.1_658_#_764092_#_765948_#_-1_#_ID_1_658_partial_00_start_type_ATG_rbs_motif_AGGA_rbs_spacer_5-10bp_gc_cont_0.429
MCPsignal,dCache_1	GCF_004104355.1_NZ_RJLM01000002.1_393_#_470290_#_472197_#_-1_#_ID_2_393_partial_00_start_type_ATG_rbs_motif_GGA_GAG_AGG_rbs_spacer_5-10bp_gc_cont_0.433
MCPsignal,dCache_1	GCF_004104355.1_NZ_RJLM01000005.1_109_#_110068_#_111843_#_1_#_ID_239_109_partial_00_start_type_ATG_rbs_motif_GGA_GAG_AGG_rbs_spacer_5-10bp_gc_cont_0.458
MCPsignal,dCache_1	GCF_004104355.1_NZ_RJLM01000005.1_412_#_431321_#_433198_#_1_#_ID_239_412_partial_00_start_type_TTG_rbs_motif_GGAG_GAGG_rbs_spacer_5-10bp_gc_cont_0.457
MCPsignal,dCache_1	GCF_004104355.1_NZ_RJLM01000011.1_5_#_4936_#_6819_#_1_#_ID_3_5_partial_00_start_type_ATG_rbs_motif_GGA_GAG_AGG_rbs_spacer_5-10bp_gc_cont_0.518
Guanylate_cyc,dCache_1	GCF_004114425.1_NZ_RDQF01000063.1_34_#_37254_#_39380_#_-1_#_ID_117_34_partial_00_start_type_ATG_rbs_motif_GGA_GAG_AGG_rbs_spacer_5-10bp_gc_cont_0.632
MCPsignal,dCache_1	GCF_004115805.1_NZ_NXII01000020.1_10_#_13342_#_15465_#_-1_#_ID_48_10_partial_00_start_type_ATG_rbs_motif_GGA_GAG_AGG_rbs_spacer_5-10bp_gc_cont_0.252
MCPsignal,dCache_1	GCF_004115925.1_NZ_SDDX01000012.1_5_#_2999_#_4783_#_-1_#_ID_12_5_partial_00_start_type_ATG_rbs_motif_AGxAGG_AGGxGG_rbs_spacer_5-10bp_gc_cont_0.603
dCache_1	GCF_004116385.1_NZ_PEIB01000001.1_393_#_376541_#_378838_#_1_#_ID_1_393_partial_00_start_type_ATG_rbs_motif_GGA_GAG_AGG_rbs_spacer_5-10bp_gc_cont_0.460
dCache_1	GCF_004116385.1_NZ_PEIB01000026.1_67_#_58743_#_59849_#_1_#_ID_47_67_partial_00_start_type_ATG_rbs_motif_AGGA_rbs_spacer_5-10bp_gc_cont_0.456
HD_5,dCache_1	GCF_004116455.1_NZ_PDJU01000007.1_30_#_31536_#_33920_#_1_#_ID_63_30_partial_00_start_type_ATG_rbs_motif_AGxAG_rbs_spacer_5-10bp_gc_cont_0.282
MCPsignal,dCache_1	GCF_004116455.1_NZ_PDJU01000014.1_48_#_43807_#_45927_#_-1_#_ID_5_48_partial_00_start_type_ATG_rbs_motif_AGGA_rbs_spacer_5-10bp_gc_cont_0.298
HD_5,dCache_1	GCF_004116465.1_NZ_PDJV01000001.1_87_#_114861_#_116648_#_1_#_ID_12_87_partial_00_start_type_ATG_rbs_motif_AGGA_rbs_spacer_5-10bp_gc_cont_0.250
MCPsignal,dCache_1	GCF_004116465.1_NZ_PDJV01000032.1_2_#_195_#_2327_#_1_#_ID_26_2_partial_00_start_type_ATG_rbs_motif_AGGA_rbs_spacer_5-10bp_gc_cont_0.250
MCPsignal,dCache_1	GCF_004116495.1_NZ_PDKC01000007.1_35_#_36400_#_38523_#_1_#_ID_77_35_partial_00_start_type_ATG_rbs_motif_GGA_GAG_AGG_rbs_spacer_5-10bp_gc_cont_0.263
MCPsignal,dCache_1	GCF_004116495.1_NZ_PDKC01000007.1_36_#_38538_#_40664_#_-1_#_ID_77_36_partial_00_start_type_ATG_rbs_motif_AGGA_rbs_spacer_5-10bp_gc_cont_0.268
MCPsignal,dCache_1	GCF_004116565.1_NZ_PDKK01000008.1_60_#_63304_#_65442_#_-1_#_ID_93_60_partial_00_start_type_ATG_rbs_motif_GGA_GAG_AGG_rbs_spacer_5-10bp_gc_cont_0.286
MCPsignal,dCache_1	GCF_004116565.1_NZ_PDKK01000008.1_61_#_65581_#_67704_#_-1_#_ID_93_61_partial_00_start_type_ATG_rbs_motif_GGA_GAG_AGG_rbs_spacer_5-10bp_gc_cont_0.276
MCPsignal,dCache_1	GCF_004116565.1_NZ_PDKK01000014.1_71_#_70337_#_72454_#_1_#_ID_13_71_partial_00_start_type_ATG_rbs_motif_GGA_GAG_AGG_rbs_spacer_5-10bp_gc_cont_0.282
HATPase_c,PAS,dCache_1	GCF_004116725.1_NZ_PDKG01000003.1_281_#_259138_#_261156_#_1_#_ID_30_281_partial_00_start_type_ATG_rbs_motif_GGA_GAG_AGG_rbs_spacer_5-10bp_gc_cont_0.231
MCPsignal,dCache_1	GCF_004116725.1_NZ_PDKG01000005.1_134_#_140397_#_142514_#_1_#_ID_32_134_partial_00_start_type_ATG_rbs_motif_AGGA_rbs_spacer_5-10bp_gc_cont_0.271
MCPsignal,dCache_1	GCF_004116725.1_NZ_PDKG01000005.1_135_#_142589_#_144712_#_-1_#_ID_32_135_partial_00_start_type_ATG_rbs_motif_AGGAG_rbs_spacer_3-4bp_gc_cont_0.280
MCPsignal,dCache_1	GCF_004116955.1_NZ_CP026362.1_2176_#_2035183_#_2037150_#_-1_#_ID_1_2176_partial_00_start_type_TTG_rbs_motif_AGGAGG_rbs_spacer_5-10bp_gc_cont_0.423
MCPsignal,dCache_1	GCF_004116955.1_NZ_CP026362.1_344_#_331464_#_333452_#_1_#_ID_1_344_partial_00_start_type_ATG_rbs_motif_AGGAG_rbs_spacer_5-10bp_gc_cont_0.453
MCPsignal,dCache_1	GCF_004116955.1_NZ_CP026362.1_345_#_333628_#_335628_#_1_#_ID_1_345_partial_00_start_type_ATG_rbs_motif_AGxAGG_AGGxGG_rbs_spacer_11-12bp_gc_cont_0.435
MCPsignal,dCache_1	GCF_004116955.1_NZ_CP026362.1_347_#_337837_#_339825_#_1_#_ID_1_347_partial_00_start_type_ATG_rbs_motif_AGGAGG_rbs_spacer_5-10bp_gc_cont_0.437
HATPase_c,HisKA,Hpt,Response_reg,Response_reg,dCache_1	GCF_004117055.1_NZ_CP026363.1_4202_#_4370151_#_4373093_#_1_#_ID_1_4202_partial_00_start_type_ATG_rbs_motif_GGAG_GAGG_rbs_spacer_5-10bp_gc_cont_0.576
DUF948,MCPsignal,dCache_1	GCF_004117055.1_NZ_CP026363.1_4650_#_4850748_#_4852709_#_-1_#_ID_1_4650_partial_00_start_type_ATG_rbs_motif_GGA_GAG_AGG_rbs_spacer_5-10bp_gc_cont_0.553
MCPsignal,dCache_1	GCF_004117075.1_NZ_CP026721.1_1812_#_1989212_#_1991197_#_-1_#_ID_1_1812_partial_00_start_type_ATG_rbs_motif_AGGAGG_rbs_spacer_5-10bp_gc_cont_0.440
MCPsignal,dCache_1	GCF_004117855.1_NZ_QWBW01000038.1_10_#_9543_#_11420_#_1_#_ID_32_10_partial_00_start_type_ATG_rbs_motif_GGA_GAG_AGG_rbs_spacer_5-10bp_gc_cont_0.695
MCPsignal,dCache_1	GCF_004117875.1_NZ_RAHW01000003.1_465_#_541469_#_543364_#_-1_#_ID_12_465_partial_00_start_type_ATG_rbs_motif_GGAG_GAGG_rbs_spacer_5-10bp_gc_cont_0.664
MCPsignal,dCache_1	GCF_004117875.1_NZ_RAHW01000006.1_171_#_199146_#_201044_#_1_#_ID_15_171_partial_00_start_type_ATG_rbs_motif_GGAG_GAGG_rbs_spacer_5-10bp_gc_cont_0.649
HD_5,dCache_1	GCF_004118855.1_NZ_PDKF01000004.1_118_#_125309_#_127693_#_-1_#_ID_19_118_partial_00_start_type_ATG_rbs_motif_AGxAG_rbs_spacer_5-10bp_gc_cont_0.261
MCPsignal,dCache_1	GCF_004118855.1_NZ_PDKF01000008.1_48_#_42832_#_44955_#_-1_#_ID_23_48_partial_00_start_type_ATG_rbs_motif_AGGA_rbs_spacer_5-10bp_gc_cont_0.272
MCPsignal,dCache_1	GCF_004120195.1_NZ_SCHN01000007.1_205_#_241255_#_243135_#_1_#_ID_17_205_partial_00_start_type_ATG_rbs_motif_GGAG_GAGG_rbs_spacer_5-10bp_gc_cont_0.489
MCPsignal,dCache_1	GCF_004120195.1_NZ_SCHN01000007.1_280_#_327999_#_329888_#_1_#_ID_17_280_partial_00_start_type_ATG_rbs_motif_GGA_GAG_AGG_rbs_spacer_5-10bp_gc_cont_0.478
HD_5,dCache_1	GCF_004121055.1_NZ_PYAL01000006.1_185_#_212624_#_215548_#_-1_#_ID_10_185_partial_00_start_type_ATG_rbs_motif_GGA_GAG_AGG_rbs_spacer_5-10bp_gc_cont_0.667
Guanylate_cyc,dCache_1	GCF_004123905.1_NZ_MZXW01000004.1_52_#_57047_#_59152_#_1_#_ID_54_52_partial_00_start_type_ATG_rbs_motif_AGGAGG_GGAGG_rbs_spacer_13-15bp_gc_cont_0.639
MCPsignal,dCache_1	GCF_004124235.1_NZ_CP032487.1_1038_#_1155786_#_1157573_#_-1_#_ID_1_1038_partial_00_start_type_ATG_rbs_motif_AGGA_rbs_spacer_5-10bp_gc_cont_0.504
MCPsignal,dCache_1	GCF_004124275.1_NZ_CP027218.1_2539_#_2883354_#_2885300_#_1_#_ID_1_2539_partial_00_start_type_ATG_rbs_motif_GGA_GAG_AGG_rbs_spacer_5-10bp_gc_cont_0.621
MCPsignal,dCache_1	GCF_004124275.1_NZ_CP027218.1_336_#_369754_#_371634_#_1_#_ID_1_336_partial_00_start_type_ATG_rbs_motif_AGxAG_rbs_spacer_5-10bp_gc_cont_0.601
MCPsignal,dCache_1	GCF_004124275.1_NZ_CP027218.1_4435_#_5051179_#_5053068_#_1_#_ID_1_4435_partial_00_start_type_ATG_rbs_motif_GGA_GAG_AGG_rbs_spacer_5-10bp_gc_cont_0.606
MCPsignal,dCache_1	GCF_004125825.1_NZ_QQWI01000001.1_174_#_203143_#_205239_#_1_#_ID_11_174_partial_00_start_type_ATG_rbs_motif_GGAG_GAGG_rbs_spacer_5-10bp_gc_cont_0.480
MCPsignal,dCache_1	GCF_004125825.1_NZ_QQWI01000002.1_129_#_132793_#_134829_#_1_#_ID_22_129_partial_00_start_type_ATG_rbs_motif_GGAG_GAGG_rbs_spacer_5-10bp_gc_cont_0.439
HATPase_c,HisKA,dCache_1	GCF_004125825.1_NZ_QQWI01000002.1_209_#_215919_#_217934_#_1_#_ID_22_209_partial_00_start_type_ATG_rbs_motif_GGAGG_rbs_spacer_5-10bp_gc_cont_0.406
dCache_1	GCF_004125825.1_NZ_QQWI01000002.1_371_#_386076_#_387038_#_1_#_ID_22_371_partial_00_start_type_ATG_rbs_motif_AGGAG_rbs_spacer_5-10bp_gc_cont_0.418
EAL,GGDEF,PAS,dCache_1	GCF_004125825.1_NZ_QQWI01000003.1_214_#_219691_#_222501_#_-1_#_ID_33_214_partial_00_start_type_ATG_rbs_motif_GGA_GAG_AGG_rbs_spacer_5-10bp_gc_cont_0.440
HATPase_c,HisKA,dCache_1	GCF_004125825.1_NZ_QQWI01000004.1_167_#_173100_#_175049_#_-1_#_ID_39_167_partial_00_start_type_ATG_rbs_motif_GGAGG_rbs_spacer_5-10bp_gc_cont_0.416
HATPase_c_2,SpoIIE,dCache_1	GCF_004125825.1_NZ_QQWI01000008.1_152_#_158265_#_160805_#_-1_#_ID_50_152_partial_00_start_type_TTG_rbs_motif_AGGAG_rbs_spacer_5-10bp_gc_cont_0.426
HATPase_c,HisKA,PAS,dCache_1	GCF_004125825.1_NZ_QQWI01000009.1_102_#_101866_#_104328_#_-1_#_ID_51_102_partial_00_start_type_ATG_rbs_motif_GGAG_GAGG_rbs_spacer_5-10bp_gc_cont_0.406
dCache_1	GCF_004125825.1_NZ_QQWI01000010.1_48_#_44971_#_46434_#_1_#_ID_1_48_partial_00_start_type_ATG_rbs_motif_AGGAGG_rbs_spacer_5-10bp_gc_cont_0.415
GGDEF,dCache_1	GCF_004125825.1_NZ_QQWI01000011.1_112_#_114774_#_116327_#_1_#_ID_2_112_partial_00_start_type_ATG_rbs_motif_AGxAGG_AGGxGG_rbs_spacer_5-10bp_gc_cont_0.458
MCPsignal,dCache_1	GCF_004125825.1_NZ_QQWI01000015.1_24_#_20338_#_22377_#_1_#_ID_6_24_partial_00_start_type_ATG_rbs_motif_AGGAG_rbs_spacer_5-10bp_gc_cont_0.429
MCPsignal,dCache_1	GCF_004134995.1_NZ_REGP01000001.1_962_#_1094394_#_1096430_#_-1_#_ID_3_962_partial_00_start_type_ATG_rbs_motif_GGA_GAG_AGG_rbs_spacer_5-10bp_gc_cont_0.616
dCache_1	GCF_004135205.1_NZ_CP035490.1_1237_#_1361132_#_1362919_#_1_#_ID_1_1237_partial_00_start_type_GTG_rbs_motif_GGA_GAG_AGG_rbs_spacer_5-10bp_gc_cont_0.566
MCPsignal,dCache_1	GCF_004135205.1_NZ_CP035490.1_4754_#_5379933_#_5381822_#_-1_#_ID_1_4754_partial_00_start_type_ATG_rbs_motif_GGAG_GAGG_rbs_spacer_5-10bp_gc_cont_0.567
HD,dCache_1	GCF_004135675.1_NZ_QHLX01000002.1_178_#_148079_#_150283_#_-1_#_ID_11_178_partial_00_start_type_ATG_rbs_motif_GGA_GAG_AGG_rbs_spacer_5-10bp_gc_cont_0.233
SpoIIE,dCache_1	GCF_004135675.1_NZ_QHLX01000003.1_152_#_121943_#_123673_#_-1_#_ID_12_152_partial_00_start_type_ATG_rbs_motif_GGAG_GAGG_rbs_spacer_5-10bp_gc_cont_0.258
dCache_1	GCF_004135675.1_NZ_QHLX01000006.1_82_#_56890_#_58224_#_-1_#_ID_16_82_partial_00_start_type_ATG_rbs_motif_AGGAGG_rbs_spacer_5-10bp_gc_cont_0.300
MCPsignal,dCache_1	GCF_004135975.1_NZ_CP026538.1_598_#_669068_#_671182_#_1_#_ID_1_598_partial_00_start_type_ATG_rbs_motif_GGA_GAG_AGG_rbs_spacer_5-10bp_gc_cont_0.651
MCPsignal,dCache_1	GCF_004136015.1_NZ_CP024866.1_1117_#_1212988_#_1214877_#_1_#_ID_1_1117_partial_00_start_type_ATG_rbs_motif_GGA_GAG_AGG_rbs_spacer_5-10bp_gc_cont_0.594
MCPsignal,dCache_1	GCF_004136015.1_NZ_CP024866.1_1681_#_1872387_#_1874333_#_1_#_ID_1_1681_partial_00_start_type_ATG_rbs_motif_GGAG_GAGG_rbs_spacer_5-10bp_gc_cont_0.605
MCPsignal,dCache_1	GCF_004136015.1_NZ_CP024866.1_2226_#_2503124_#_2505004_#_-1_#_ID_1_2226_partial_00_start_type_ATG_rbs_motif_AGxAG_rbs_spacer_5-10bp_gc_cont_0.598
Guanylate_cyc,dCache_1	GCF_004137085.1_NZ_QYBC01000013.1_118_#_119854_#_121926_#_1_#_ID_30_118_partial_00_start_type_ATG_rbs_motif_GGAGG_rbs_spacer_5-10bp_gc_cont_0.728
MCPsignal,dCache_1	GCF_004137795.1_NZ_NWTM01000001.1_2109_#_2364144_#_2365934_#_-1_#_ID_3_2109_partial_00_start_type_ATG_rbs_motif_GGA_GAG_AGG_rbs_spacer_5-10bp_gc_cont_0.525
GAF_2,HATPase_c,HisKA,dCache_1	GCF_004138165.1_NZ_RYFF01000025.1_72_#_75501_#_78263_#_1_#_ID_84_72_partial_00_start_type_ATG_rbs_motif_GGA_GAG_AGG_rbs_spacer_5-10bp_gc_cont_0.567
GAF_2,HATPase_c,HisKA,dCache_1	GCF_004138175.1_NZ_RYFE01000006.1_132_#_175099_#_177750_#_-1_#_ID_87_132_partial_00_start_type_ATG_rbs_motif_GGA_GAG_AGG_rbs_spacer_5-10bp_gc_cont_0.615
MCPsignal,dCache_1	GCF_004138215.1_NZ_RYYS01000018.1_7_#_5532_#_7526_#_-1_#_ID_24_7_partial_00_start_type_ATG_rbs_motif_GGAG_GAGG_rbs_spacer_5-10bp_gc_cont_0.278
MCPsignal,dCache_1	GCF_004138215.1_NZ_RYYS01000020.1_1_#_334_#_2403_#_1_#_ID_27_1_partial_00_start_type_TTG_rbs_motif_AGGA_rbs_spacer_5-10bp_gc_cont_0.295
MCPsignal,dCache_1	GCF_004138215.1_NZ_RYYS01000041.1_1_#_1_#_1806_#_-1_#_ID_50_1_partial_10_start_type_ATG_rbs_motif_AGxAGG_AGGxGG_rbs_spacer_5-10bp_gc_cont_0.303
dCache_1	GCF_004138215.1_NZ_RYYS01000054.1_16_#_15773_#_17170_#_-1_#_ID_64_16_partial_00_start_type_ATG_rbs_motif_AGGAGG_rbs_spacer_5-10bp_gc_cont_0.253
MCPsignal,dCache_1	GCF_004138215.1_NZ_RYYS01000097.1_15_#_17530_#_19335_#_1_#_ID_111_15_partial_01_start_type_ATG_rbs_motif_AGGAGG_rbs_spacer_11-12bp_gc_cont_0.300
MCPsignal,dCache_1	GCF_004138215.1_NZ_RYYS01000107.1_19_#_20041_#_22035_#_1_#_ID_11_19_partial_00_start_type_ATG_rbs_motif_GGAGG_rbs_spacer_5-10bp_gc_cont_0.308
HATPase_c,HisKA,PAS,dCache_1	GCF_004146235.1_NZ_SELO01000007.1_74_#_82289_#_84598_#_1_#_ID_273_74_partial_00_start_type_ATG_rbs_motif_AGGAG_rbs_spacer_5-10bp_gc_cont_0.642
MCPsignal,dCache_1	GCF_004153165.1_NZ_SEMD01000001.1_259_#_296995_#_299022_#_-1_#_ID_19_259_partial_00_start_type_GTG_rbs_motif_AGxAGG_AGGxGG_rbs_spacer_11-12bp_gc_cont_0.481
MCPsignal,dCache_1	GCF_004153225.1_NZ_SEMB01000024.1_3_#_1589_#_3634_#_1_#_ID_35_3_partial_00_start_type_TTG_rbs_motif_GGAGG_rbs_spacer_5-10bp_gc_cont_0.478
MCPsignal,dCache_1	GCF_004167995.1_NZ_SEZJ01000002.1_9_#_10269_#_12152_#_1_#_ID_22_9_partial_00_start_type_ATG_rbs_motif_GGA_GAG_AGG_rbs_spacer_5-10bp_gc_cont_0.378
MCPsignal,dCache_1	GCF_004167995.1_NZ_SEZJ01000003.1_11_#_12450_#_14315_#_-1_#_ID_33_11_partial_00_start_type_ATG_rbs_motif_GGA_GAG_AGG_rbs_spacer_5-10bp_gc_cont_0.384
MCPsignal,dCache_1	GCF_004167995.1_NZ_SEZJ01000004.1_16_#_15775_#_17649_#_-1_#_ID_44_16_partial_00_start_type_ATG_rbs_motif_GGA_GAG_AGG_rbs_spacer_5-10bp_gc_cont_0.401
MCPsignal,dCache_1	GCF_004167995.1_NZ_SEZJ01000007.1_116_#_116841_#_118733_#_-1_#_ID_67_116_partial_00_start_type_ATG_rbs_motif_AGxAG_rbs_spacer_5-10bp_gc_cont_0.406
MCPsignal,dCache_1	GCF_004168585.1_NZ_PGVH01000004.1_13_#_12402_#_14324_#_1_#_ID_34_13_partial_00_start_type_GTG_rbs_motif_GGA_GAG_AGG_rbs_spacer_5-10bp_gc_cont_0.432
MCPsignal,dCache_1	GCF_004195115.1_NZ_SEWR01000009.1_89_#_83903_#_85690_#_-1_#_ID_41_89_partial_00_start_type_ATG_rbs_motif_GGA_GAG_AGG_rbs_spacer_5-10bp_gc_cont_0.572
HD_5,SBP_bac_3,dCache_1	GCF_004195145.1_NZ_SGBT01000001.1_3001_#_3408875_#_3412051_#_-1_#_ID_1_3001_partial_00_start_type_GTG_rbs_motif_AGGAG_rbs_spacer_5-10bp_gc_cont_0.403
MCPsignal,dCache_1	GCF_004195145.1_NZ_SGBT01000002.1_220_#_228942_#_230900_#_-1_#_ID_2_220_partial_00_start_type_ATG_rbs_motif_GGA_GAG_AGG_rbs_spacer_5-10bp_gc_cont_0.404
MCPsignal,dCache_1	GCF_004195145.1_NZ_SGBT01000002.1_234_#_248514_#_250403_#_-1_#_ID_2_234_partial_00_start_type_ATG_rbs_motif_GGA_GAG_AGG_rbs_spacer_5-10bp_gc_cont_0.403
MCPsignal,dCache_1	GCF_004212645.1_NZ_PPUZ01000001.1_100_#_124706_#_126661_#_-1_#_ID_1_100_partial_00_start_type_ATG_rbs_motif_GGAG_GAGG_rbs_spacer_5-10bp_gc_cont_0.510
MCPsignal,dCache_1	GCF_004212645.1_NZ_PPUZ01000004.1_29_#_33733_#_35691_#_-1_#_ID_130_29_partial_00_start_type_ATG_rbs_motif_GGAG_GAGG_rbs_spacer_5-10bp_gc_cont_0.528
MCPsignal,dCache_1	GCF_004212645.1_NZ_PPUZ01000030.1_33_#_34647_#_36515_#_1_#_ID_120_33_partial_00_start_type_GTG_rbs_motif_AGGAG_rbs_spacer_5-10bp_gc_cont_0.501
MCPsignal,dCache_1	GCF_004212645.1_NZ_PPUZ01000031.1_148_#_181267_#_183156_#_1_#_ID_121_148_partial_00_start_type_ATG_rbs_motif_AGGA_rbs_spacer_5-10bp_gc_cont_0.495
MCPsignal,dCache_1	GCF_004214815.1_NZ_CP035926.1_1463_#_1434433_#_1436583_#_-1_#_ID_1_1463_partial_00_start_type_ATG_rbs_motif_GGA_GAG_AGG_rbs_spacer_5-10bp_gc_cont_0.255
MCPsignal,dCache_1	GCF_004214895.1_NZ_CP035952.1_3648_#_4095040_#_4096926_#_1_#_ID_1_3648_partial_00_start_type_ATG_rbs_motif_GGA_GAG_AGG_rbs_spacer_5-10bp_gc_cont_0.626
MCPsignal,dCache_1	GCF_004214895.1_NZ_CP035952.1_4351_#_4884193_#_4886073_#_1_#_ID_1_4351_partial_00_start_type_ATG_rbs_motif_GGA_GAG_AGG_rbs_spacer_5-10bp_gc_cont_0.596
SpoIIE,dCache_1	GCF_004216535.1_NZ_SGWX01000001.1_2273_#_2486700_#_2488805_#_-1_#_ID_1_2273_partial_00_start_type_ATG_rbs_motif_GGA_GAG_AGG_rbs_spacer_11-12bp_gc_cont_0.674
Guanylate_cyc,dCache_1	GCF_004216615.1_NZ_SGWS01000012.1_50_#_45529_#_47460_#_1_#_ID_12_50_partial_00_start_type_ATG_rbs_motif_GGA_GAG_AGG_rbs_spacer_5-10bp_gc_cont_0.684
HD_5,dCache_1	GCF_004216755.1_NZ_SGWZ01000005.1_33_#_37499_#_40369_#_1_#_ID_5_33_partial_00_start_type_ATG_rbs_motif_GGAG_GAGG_rbs_spacer_5-10bp_gc_cont_0.648
MCPsignal,dCache_1	GCF_004216955.1_NZ_SGXL01000001.1_3128_#_3063300_#_3065306_#_-1_#_ID_1_3128_partial_00_start_type_TTG_rbs_motif_GGxGG_rbs_spacer_5-10bp_gc_cont_0.413
MCPsignal,dCache_1	GCF_004217045.1_NZ_SGXM01000008.1_52_#_68977_#_70776_#_-1_#_ID_8_52_partial_00_start_type_ATG_rbs_motif_GGA_GAG_AGG_rbs_spacer_5-10bp_gc_cont_0.692
MCPsignal,dCache_1	GCF_004217665.1_NZ_RXIU01000121.1_5_#_5388_#_7946_#_1_#_ID_26_5_partial_00_start_type_ATG_rbs_motif_AGGAG_rbs_spacer_5-10bp_gc_cont_0.505
MCPsignal,dCache_1	GCF_004217665.1_NZ_RXIU01000167.1_5_#_4415_#_7087_#_1_#_ID_76_5_partial_00_start_type_ATG_rbs_motif_AGGAG_rbs_spacer_5-10bp_gc_cont_0.510
Guanylate_cyc,dCache_1	GCF_004283175.1_NZ_RXNW01000001.1_251_#_310023_#_312074_#_1_#_ID_1_251_partial_00_start_type_ATG_rbs_motif_AGGA_rbs_spacer_5-10bp_gc_cont_0.366
Guanylate_cyc,dCache_1	GCF_004283175.1_NZ_RXNW01000007.1_155_#_176224_#_178302_#_-1_#_ID_36_155_partial_00_start_type_ATG_rbs_motif_GGA_GAG_AGG_rbs_spacer_11-12bp_gc_cont_0.347
MCPsignal,dCache_1	GCF_004295345.1_NZ_CP036200.1_1133_#_1333480_#_1335396_#_1_#_ID_1_1133_partial_00_start_type_ATG_rbs_motif_AGGA_rbs_spacer_5-10bp_gc_cont_0.464
EAL,GGDEF,dCache_1	GCF_004295645.1_NZ_CP034752.1_1041_#_1261889_#_1264204_#_-1_#_ID_1_1041_partial_00_start_type_ATG_rbs_motif_3Base_5BMM_rbs_spacer_13-15bp_gc_cont_0.430
MCPsignal,dCache_1	GCF_004295665.1_NZ_CP034759.1_1273_#_1438485_#_1440494_#_-1_#_ID_1_1273_partial_00_start_type_ATG_rbs_motif_GGA_GAG_AGG_rbs_spacer_5-10bp_gc_cont_0.400
MCPsignal,dCache_1	GCF_004309735.1_NZ_SIXC01000004.1_80_#_103848_#_105938_#_-1_#_ID_24_80_partial_00_start_type_ATG_rbs_motif_GGA_GAG_AGG_rbs_spacer_5-10bp_gc_cont_0.624
HMGL-like,dCache_1	GCF_004309735.1_NZ_SIXC01000008.1_103_#_132863_#_134722_#_1_#_ID_33_103_partial_00_start_type_ATG_rbs_motif_GGA_GAG_AGG_rbs_spacer_5-10bp_gc_cont_0.608
MCPsignal,dCache_1	GCF_004310295.1_NZ_SISB01000002.1_203_#_248963_#_250909_#_-1_#_ID_29_203_partial_00_start_type_ATG_rbs_motif_GGAG_GAGG_rbs_spacer_5-10bp_gc_cont_0.600
HD_5,dCache_1	GCF_004310295.1_NZ_SISB01000010.1_59_#_55519_#_58467_#_-1_#_ID_8_59_partial_00_start_type_ATG_rbs_motif_GGAG_GAGG_rbs_spacer_5-10bp_gc_cont_0.603
MCPsignal,dCache_1	GCF_004310295.1_NZ_SISB01000036.1_31_#_50720_#_52609_#_-1_#_ID_36_31_partial_00_start_type_ATG_rbs_motif_GGA_GAG_AGG_rbs_spacer_5-10bp_gc_cont_0.601
MCPsignal,dCache_1	GCF_004310295.1_NZ_SISB01000080.1_6_#_5731_#_7611_#_1_#_ID_85_6_partial_00_start_type_ATG_rbs_motif_AGxAG_rbs_spacer_5-10bp_gc_cont_0.591
HATPase_c,HisKA,PAS,Response_reg,dCache_1	GCF_004319545.1_NZ_CP036313.1_3530_#_3992599_#_3995874_#_1_#_ID_1_3530_partial_00_start_type_ATG_rbs_motif_GGAG_GAGG_rbs_spacer_5-10bp_gc_cont_0.470
Guanylate_cyc,dCache_1	GCF_004323635.1_NZ_CP036515.1_1800_#_1922345_#_1924294_#_-1_#_ID_1_1800_partial_00_start_type_ATG_rbs_motif_GGA_GAG_AGG_rbs_spacer_5-10bp_gc_cont_0.667
dCache_1	GCF_004327285.1_NZ_QJUI01000004.1_169_#_168290_#_170059_#_1_#_ID_44_169_partial_00_start_type_ATG_rbs_motif_GGAG_GAGG_rbs_spacer_5-10bp_gc_cont_0.638
MCPsignal,dCache_1	GCF_004327285.1_NZ_QJUI01000012.1_163_#_173724_#_175616_#_-1_#_ID_3_163_partial_00_start_type_ATG_rbs_motif_GGA_GAG_AGG_rbs_spacer_5-10bp_gc_cont_0.638
MCPsignal,dCache_1	GCF_004327285.1_NZ_QJUI01000015.1_89_#_94313_#_96256_#_1_#_ID_6_89_partial_00_start_type_GTG_rbs_motif_AGGA_rbs_spacer_5-10bp_gc_cont_0.656
MCPsignal,dCache_1	GCF_004327305.1_NZ_QJUR01000022.1_4_#_3507_#_5393_#_-1_#_ID_14_4_partial_00_start_type_ATG_rbs_motif_GGA_GAG_AGG_rbs_spacer_5-10bp_gc_cont_0.611
MCPsignal,dCache_1	GCF_004327355.1_NZ_QJUM01000013.1_36_#_36917_#_38860_#_-1_#_ID_4_36_partial_00_start_type_GTG_rbs_motif_AGGA_rbs_spacer_5-10bp_gc_cont_0.673
GAF,dCache_1	GCF_004327355.1_NZ_QJUM01000018.1_76_#_90111_#_91892_#_-1_#_ID_9_76_partial_00_start_type_ATG_rbs_motif_GGAG_GAGG_rbs_spacer_5-10bp_gc_cont_0.691
MCPsignal,dCache_1	GCF_004327355.1_NZ_QJUM01000035.1_24_#_22840_#_24735_#_-1_#_ID_28_24_partial_00_start_type_ATG_rbs_motif_GGA_GAG_AGG_rbs_spacer_11-12bp_gc_cont_0.659
HD_5,dCache_1	GCF_004327985.1_NZ_SJDL01000006.1_144_#_155732_#_158587_#_-1_#_ID_6_144_partial_00_start_type_ATG_rbs_motif_AGGA_rbs_spacer_5-10bp_gc_cont_0.649
MCPsignal,dCache_1	GCF_004327985.1_NZ_SJDL01000007.1_94_#_108954_#_110918_#_1_#_ID_7_94_partial_00_start_type_ATG_rbs_motif_GGAG_GAGG_rbs_spacer_5-10bp_gc_cont_0.591
MCPsignal,dCache_1	GCF_004327985.1_NZ_SJDL01000040.1_21_#_18214_#_20103_#_1_#_ID_40_21_partial_00_start_type_ATG_rbs_motif_GGA_GAG_AGG_rbs_spacer_5-10bp_gc_cont_0.616
MCPsignal,dCache_1	GCF_004328665.1_NZ_CP019770.1_2586_#_2883909_#_2885780_#_-1_#_ID_1_2586_partial_00_start_type_ATG_rbs_motif_3Base_5BMM_rbs_spacer_13-15bp_gc_cont_0.415
MCPsignal,dCache_1	GCF_004328665.1_NZ_CP019771.1_111_#_130615_#_132573_#_-1_#_ID_2_111_partial_00_start_type_ATG_rbs_motif_GGAG_GAGG_rbs_spacer_5-10bp_gc_cont_0.410
MCPsignal,dCache_1	GCF_004328665.1_NZ_CP019771.1_123_#_145811_#_147700_#_-1_#_ID_2_123_partial_00_start_type_ATG_rbs_motif_GGA_GAG_AGG_rbs_spacer_5-10bp_gc_cont_0.375
MCPsignal,dCache_1	GCF_004330295.1_NZ_SJOJ01000003.1_111_#_110066_#_111853_#_-1_#_ID_37_111_partial_00_start_type_ATG_rbs_motif_GGA_GAG_AGG_rbs_spacer_5-10bp_gc_cont_0.586
MCPsignal,dCache_1	GCF_004331265.1_NZ_SJOO01000001.1_307_#_292847_#_294631_#_-1_#_ID_1_307_partial_00_start_type_ATG_rbs_motif_GGA_GAG_AGG_rbs_spacer_5-10bp_gc_cont_0.608
MCPsignal,dCache_1	GCF_004331415.1_NZ_SJOP01000008.1_148_#_157143_#_158927_#_-1_#_ID_85_148_partial_00_start_type_ATG_rbs_motif_AGxAGG_AGGxGG_rbs_spacer_5-10bp_gc_cont_0.570
MCPsignal,dCache_1	GCF_004336985.1_NZ_SJUO01000001.1_188_#_166931_#_168904_#_-1_#_ID_11_188_partial_00_start_type_ATG_rbs_motif_AGGAG_rbs_spacer_5-10bp_gc_cont_0.522
MCPsignal,dCache_1	GCF_004339095.1_NZ_SMGQ01000011.1_750_#_780986_#_783007_#_-1_#_ID_1_750_partial_00_start_type_TTG_rbs_motif_3Base_5BMM_rbs_spacer_13-15bp_gc_cont_0.319
MCPsignal,dCache_1	GCF_004339245.1_NZ_SMGG01000003.1_395_#_440870_#_442780_#_1_#_ID_1_395_partial_00_start_type_ATG_rbs_motif_GGAG_GAGG_rbs_spacer_5-10bp_gc_cont_0.491
HATPase_c,PAS,dCache_1	GCF_004339245.1_NZ_SMGG01000003.1_537_#_589393_#_591582_#_1_#_ID_1_537_partial_00_start_type_TTG_rbs_motif_GGA_GAG_AGG_rbs_spacer_5-10bp_gc_cont_0.490
GGDEF,dCache_1	GCF_004339425.1_NZ_SMGM01000001.1_507_#_575711_#_577447_#_-1_#_ID_1_507_partial_00_start_type_ATG_rbs_motif_GGA_GAG_AGG_rbs_spacer_11-12bp_gc_cont_0.542
MCPsignal,dCache_1	GCF_004339505.1_NZ_SMGL01000003.1_212_#_210491_#_212470_#_-1_#_ID_3_212_partial_00_start_type_ATG_rbs_motif_AGGAG_rbs_spacer_5-10bp_gc_cont_0.482
MCPsignal,dCache_1	GCF_004339545.1_NZ_SMGD01000004.1_40_#_41266_#_43113_#_1_#_ID_13_40_partial_00_start_type_ATG_rbs_motif_GGA_GAG_AGG_rbs_spacer_5-10bp_gc_cont_0.451
MCPsignal,dCache_1	GCF_004339545.1_NZ_SMGD01000019.1_144_#_159865_#_161712_#_-1_#_ID_9_144_partial_00_start_type_ATG_rbs_motif_GGAGG_rbs_spacer_5-10bp_gc_cont_0.468
GAF_3,HD_5,dCache_1	GCF_004339595.1_NZ_SMFU01000001.1_89_#_99636_#_102512_#_1_#_ID_10_89_partial_00_start_type_ATG_rbs_motif_GGA_GAG_AGG_rbs_spacer_5-10bp_gc_cont_0.590
MCPsignal,dCache_1	GCF_004339595.1_NZ_SMFU01000008.1_141_#_156332_#_158200_#_-1_#_ID_2_141_partial_00_start_type_ATG_rbs_motif_4Base_6BMM_rbs_spacer_13-15bp_gc_cont_0.595
MCPsignal,dCache_1	GCF_004339595.1_NZ_SMFU01000009.1_602_#_645475_#_647433_#_-1_#_ID_3_602_partial_00_start_type_ATG_rbs_motif_GGA_GAG_AGG_rbs_spacer_5-10bp_gc_cont_0.596
MCPsignal,dCache_1	GCF_004339805.1_NZ_SLUI01000012.1_27_#_27797_#_29764_#_1_#_ID_12_27_partial_00_start_type_ATG_rbs_motif_AGxAGG_AGGxGG_rbs_spacer_5-10bp_gc_cont_0.499
SpoIIE,dCache_1	GCF_004339805.1_NZ_SLUI01000018.1_8_#_7507_#_9540_#_1_#_ID_18_8_partial_00_start_type_ATG_rbs_motif_GGAG_GAGG_rbs_spacer_5-10bp_gc_cont_0.490
MCPsignal,dCache_1	GCF_004340305.1_NZ_SLVL01000001.1_470_#_483241_#_485262_#_1_#_ID_1_470_partial_00_start_type_ATG_rbs_motif_GGA_GAG_AGG_rbs_spacer_5-10bp_gc_cont_0.333
MCPsignal,dCache_1	GCF_004340305.1_NZ_SLVL01000001.1_487_#_500998_#_503019_#_1_#_ID_1_487_partial_00_start_type_ATG_rbs_motif_AGGAG_rbs_spacer_5-10bp_gc_cont_0.340
MCPsignal,dCache_1	GCF_004340305.1_NZ_SLVL01000003.1_421_#_441270_#_443291_#_-1_#_ID_3_421_partial_00_start_type_ATG_rbs_motif_GGA_GAG_AGG_rbs_spacer_5-10bp_gc_cont_0.338
EAL,GGDEF,dCache_1	GCF_004340305.1_NZ_SLVL01000005.1_243_#_288246_#_290723_#_-1_#_ID_5_243_partial_00_start_type_ATG_rbs_motif_GGA_GAG_AGG_rbs_spacer_5-10bp_gc_cont_0.301
MCPsignal,dCache_1	GCF_004340465.1_NZ_SLVV01000011.1_264_#_258295_#_260289_#_-1_#_ID_11_264_partial_00_start_type_ATG_rbs_motif_AGGA_rbs_spacer_5-10bp_gc_cont_0.452
HAMP_2,HAMP_2,HAMP_2,MCPsignal,dCache_1	GCF_004340685.1_NZ_SLUN01000030.1_14_#_13104_#_16295_#_1_#_ID_30_14_partial_00_start_type_ATG_rbs_motif_AGGAGG_rbs_spacer_5-10bp_gc_cont_0.621
MCPsignal,dCache_1	GCF_004341205.1_NZ_SLUL01000007.1_31_#_26829_#_28808_#_-1_#_ID_7_31_partial_00_start_type_TTG_rbs_motif_AGGAGG_rbs_spacer_5-10bp_gc_cont_0.411
MCPsignal,dCache_1	GCF_004341365.1_NZ_SLXH01000001.1_122_#_127083_#_128939_#_1_#_ID_1_122_partial_00_start_type_ATG_rbs_motif_GGA_GAG_AGG_rbs_spacer_5-10bp_gc_cont_0.658
HATPase_c,HisKA,Hpt,PAS,Response_reg,Response_reg,dCache_1	GCF_004341395.1_NZ_SLXT01000003.1_162_#_177831_#_182165_#_-1_#_ID_3_162_partial_00_start_type_ATG_rbs_motif_AGxAGG_AGGxGG_rbs_spacer_11-12bp_gc_cont_0.540
HATPase_c,HisKA,dCache_1	GCF_004341395.1_NZ_SLXT01000010.1_83_#_77392_#_79491_#_1_#_ID_10_83_partial_00_start_type_GTG_rbs_motif_GGA_GAG_AGG_rbs_spacer_5-10bp_gc_cont_0.342
Guanylate_cyc,dCache_1	GCF_004341625.1_NZ_SLZG01000001.1_464_#_443749_#_445740_#_-1_#_ID_1_464_partial_00_start_type_ATG_rbs_motif_GGA_GAG_AGG_rbs_spacer_5-10bp_gc_cont_0.594
MCPsignal,dCache_1	GCF_004341685.1_NZ_SMAA01000001.1_74_#_80886_#_82871_#_-1_#_ID_1_74_partial_00_start_type_ATG_rbs_motif_GGxGG_rbs_spacer_5-10bp_gc_cont_0.420
MCPsignal,dCache_1	GCF_004341685.1_NZ_SMAA01000002.1_177_#_199083_#_201092_#_1_#_ID_2_177_partial_00_start_type_ATG_rbs_motif_4Base_6BMM_rbs_spacer_13-15bp_gc_cont_0.412
MCPsignal,dCache_1	GCF_004341885.1_NZ_SLVX01000006.1_208_#_213042_#_215222_#_1_#_ID_6_208_partial_00_start_type_ATG_rbs_motif_GGxGG_rbs_spacer_5-10bp_gc_cont_0.677
GAF_3,HD_5,dCache_1	GCF_004342005.1_NZ_SMBX01000002.1_302_#_340974_#_343874_#_1_#_ID_2_302_partial_00_start_type_ATG_rbs_motif_GGAG_GAGG_rbs_spacer_5-10bp_gc_cont_0.615
HATPase_c,HisKA,PAS,dCache_1	GCF_004342065.1_NZ_SLZU01000001.1_257_#_275677_#_277980_#_-1_#_ID_1_257_partial_00_start_type_ATG_rbs_motif_GGA_GAG_AGG_rbs_spacer_5-10bp_gc_cont_0.599
MCPsignal,dCache_1	GCF_004342165.1_NZ_SMAL01000002.1_317_#_366572_#_368545_#_1_#_ID_2_317_partial_00_start_type_ATG_rbs_motif_AGGA_rbs_spacer_5-10bp_gc_cont_0.310
MCPsignal,dCache_1	GCF_004342485.1_NZ_SMBU01000002.1_4_#_2236_#_4038_#_-1_#_ID_2_4_partial_00_start_type_ATG_rbs_motif_GGAG_GAGG_rbs_spacer_5-10bp_gc_cont_0.715
MCPsignal,dCache_1	GCF_004342485.1_NZ_SMBU01000007.1_154_#_161472_#_163286_#_1_#_ID_7_154_partial_00_start_type_ATG_rbs_motif_AGGAG_rbs_spacer_5-10bp_gc_cont_0.707
HATPase_c,HisKA,Response_reg,Response_reg,dCache_1	GCF_004342485.1_NZ_SMBU01000015.1_2_#_973_#_4152_#_1_#_ID_15_2_partial_00_start_type_ATG_rbs_motif_GGAG_GAGG_rbs_spacer_5-10bp_gc_cont_0.702
MCPsignal,dCache_1	GCF_004342525.1_NZ_SLZD01000005.1_159_#_201787_#_203766_#_-1_#_ID_5_159_partial_00_start_type_ATG_rbs_motif_GGAG_GAGG_rbs_spacer_5-10bp_gc_cont_0.517
MCPsignal,dCache_1	GCF_004342625.1_NZ_SMAH01000005.1_35_#_41100_#_42965_#_1_#_ID_5_35_partial_00_start_type_ATG_rbs_motif_AGGA_rbs_spacer_5-10bp_gc_cont_0.669
MCPsignal,dCache_1	GCF_004342905.1_NZ_SMAN01000008.1_56_#_55526_#_57520_#_1_#_ID_8_56_partial_00_start_type_ATG_rbs_motif_AGxAGG_AGGxGG_rbs_spacer_11-12bp_gc_cont_0.394
Guanylate_cyc,dCache_1	GCF_004342915.1_NZ_SLWL01000003.1_239_#_272387_#_274324_#_-1_#_ID_3_239_partial_00_start_type_ATG_rbs_motif_GGA_GAG_AGG_rbs_spacer_3-4bp_gc_cont_0.670
GGDEF,dCache_1	GCF_004343035.1_NZ_SMCQ01000010.1_57_#_59497_#_61083_#_-1_#_ID_10_57_partial_00_start_type_ATG_rbs_motif_GGAGG_rbs_spacer_5-10bp_gc_cont_0.315
dCache_1	GCF_004343355.1_NZ_SMAE01000007.1_159_#_151808_#_152563_#_1_#_ID_7_159_partial_01_start_type_ATG_rbs_motif_AGGAGG_rbs_spacer_5-10bp_gc_cont_0.287
dCache_1	GCF_004343355.1_NZ_SMAE01000032.1_1_#_2_#_748_#_-1_#_ID_32_1_partial_10_start_type_ATG_rbs_motif_AGGAGG_rbs_spacer_5-10bp_gc_cont_0.272
MCPsignal,dCache_1	GCF_004343585.1_NZ_SLYW01000003.1_184_#_241378_#_243468_#_1_#_ID_3_184_partial_00_start_type_TTG_rbs_motif_AGGA_rbs_spacer_5-10bp_gc_cont_0.621
MCPsignal,dCache_1	GCF_004343725.1_NZ_PTQW01000006.1_51_#_58871_#_60700_#_-1_#_ID_56_51_partial_00_start_type_ATG_rbs_motif_AGxAGG_AGGxGG_rbs_spacer_5-10bp_gc_cont_0.493
MCPsignal,dCache_1	GCF_004343775.1_NZ_PTXL01000002.1_6_#_6616_#_8415_#_-1_#_ID_15_6_partial_00_start_type_ATG_rbs_motif_GGA_GAG_AGG_rbs_spacer_5-10bp_gc_cont_0.693
Guanylate_cyc,dCache_1	GCF_004345245.1_NZ_SLUQ01000014.1_30_#_24913_#_26880_#_1_#_ID_14_30_partial_00_start_type_ATG_rbs_motif_GGxGG_rbs_spacer_5-10bp_gc_cont_0.629
MCPsignal,dCache_1	GCF_004345675.1_NZ_SLWU01000004.1_12_#_14496_#_16490_#_1_#_ID_4_12_partial_00_start_type_ATG_rbs_motif_GGA_GAG_AGG_rbs_spacer_5-10bp_gc_cont_0.369
MCPsignal,dCache_1	GCF_004345675.1_NZ_SLWU01000007.1_104_#_101017_#_102996_#_-1_#_ID_7_104_partial_00_start_type_ATG_rbs_motif_GGAGG_rbs_spacer_5-10bp_gc_cont_0.403
MCPsignal,dCache_1	GCF_004345675.1_NZ_SLWU01000016.1_36_#_37684_#_39663_#_-1_#_ID_16_36_partial_00_start_type_ATG_rbs_motif_GGAGG_rbs_spacer_5-10bp_gc_cont_0.393
MCPsignal,dCache_1	GCF_004345705.1_NZ_SLWV01000004.1_110_#_105787_#_107802_#_1_#_ID_4_110_partial_00_start_type_TTG_rbs_motif_AGGAGG_rbs_spacer_5-10bp_gc_cont_0.340
dCache_1	GCF_004345705.1_NZ_SLWV01000005.1_175_#_161726_#_162226_#_1_#_ID_5_175_partial_00_start_type_ATG_rbs_motif_AGxAG_rbs_spacer_5-10bp_gc_cont_0.248
dCache_1	GCF_004345705.1_NZ_SLWV01000006.1_75_#_75362_#_76789_#_-1_#_ID_6_75_partial_00_start_type_ATG_rbs_motif_GGAGG_rbs_spacer_5-10bp_gc_cont_0.243
dCache_1	GCF_004345705.1_NZ_SLWV01000007.1_9_#_8456_#_9229_#_-1_#_ID_7_9_partial_00_start_type_ATG_rbs_motif_GGAG_GAGG_rbs_spacer_5-10bp_gc_cont_0.331
MCPsignal,dCache_1	GCF_004345705.1_NZ_SLWV01000013.1_49_#_44981_#_46993_#_-1_#_ID_13_49_partial_00_start_type_ATG_rbs_motif_AGGA_GGAG_GAGG_rbs_spacer_11-12bp_gc_cont_0.326
MCPsignal,dCache_1	GCF_004345725.1_NZ_SLXG01000019.1_36_#_34582_#_36459_#_-1_#_ID_19_36_partial_00_start_type_ATG_rbs_motif_GGA_GAG_AGG_rbs_spacer_5-10bp_gc_cont_0.692
MCPsignal,dCache_1	GCF_004345725.1_NZ_SLXG01000022.1_25_#_33355_#_35232_#_1_#_ID_22_25_partial_00_start_type_ATG_rbs_motif_GGAGG_rbs_spacer_5-10bp_gc_cont_0.731
MCPsignal,dCache_1	GCF_004345725.1_NZ_SLXG01000022.1_7_#_6920_#_8800_#_-1_#_ID_22_7_partial_00_start_type_ATG_rbs_motif_AGGA_rbs_spacer_5-10bp_gc_cont_0.727
MCPsignal,dCache_1	GCF_004346165.1_NZ_SLZZ01000031.1_17_#_17220_#_19376_#_-1_#_ID_31_17_partial_00_start_type_ATG_rbs_motif_AGGAG_rbs_spacer_5-10bp_gc_cont_0.447
MCPsignal,dCache_1	GCF_004346645.1_NZ_SMDA01000004.1_36_#_40383_#_42260_#_-1_#_ID_4_36_partial_00_start_type_ATG_rbs_motif_AGxAGG_AGGxGG_rbs_spacer_3-4bp_gc_cont_0.644
MCPsignal,dCache_1	GCF_004346645.1_NZ_SMDA01000011.1_51_#_51139_#_53070_#_-1_#_ID_11_51_partial_00_start_type_ATG_rbs_motif_GGA_GAG_AGG_rbs_spacer_3-4bp_gc_cont_0.633
MCPsignal,dCache_1	GCF_004346725.1_NZ_SMDE01000005.1_376_#_416927_#_418711_#_1_#_ID_5_376_partial_00_start_type_ATG_rbs_motif_GGA_GAG_AGG_rbs_spacer_11-12bp_gc_cont_0.571
HD_5,dCache_1	GCF_004346725.1_NZ_SMDE01000005.1_97_#_112445_#_115372_#_1_#_ID_5_97_partial_00_start_type_ATG_rbs_motif_AGGA_rbs_spacer_5-10bp_gc_cont_0.490
MCPsignal,dCache_1	GCF_004348895.1_NZ_RRZK01000002.1_350_#_362275_#_364164_#_1_#_ID_25_350_partial_00_start_type_ATG_rbs_motif_GGA_GAG_AGG_rbs_spacer_5-10bp_gc_cont_0.586
MCPsignal,dCache_1	GCF_004348895.1_NZ_RRZK01000003.1_151_#_168468_#_170357_#_-1_#_ID_34_151_partial_00_start_type_ATG_rbs_motif_GGA_GAG_AGG_rbs_spacer_11-12bp_gc_cont_0.604
MCPsignal,dCache_1	GCF_004348895.1_NZ_RRZK01000008.1_70_#_65762_#_67708_#_1_#_ID_8_70_partial_00_start_type_ATG_rbs_motif_GGA_GAG_AGG_rbs_spacer_5-10bp_gc_cont_0.629
MCPsignal,dCache_1	GCF_004348895.1_NZ_RRZK01000019.1_22_#_20887_#_22833_#_1_#_ID_20_22_partial_00_start_type_ATG_rbs_motif_GGAG_GAGG_rbs_spacer_5-10bp_gc_cont_0.622
MCPsignal,dCache_1	GCF_004352835.1_NZ_SJSB01000015.1_8_#_8040_#_9908_#_1_#_ID_7_8_partial_00_start_type_ATG_rbs_motif_GGAG_GAGG_rbs_spacer_5-10bp_gc_cont_0.407
MCPsignal,dCache_1	GCF_004352855.1_NZ_SJSC01000001.1_290_#_319714_#_321594_#_-1_#_ID_1_290_partial_00_start_type_GTG_rbs_motif_AGGA_rbs_spacer_5-10bp_gc_cont_0.461
MCPsignal,dCache_1	GCF_004352855.1_NZ_SJSC01000002.1_287_#_321338_#_323296_#_1_#_ID_9_287_partial_00_start_type_ATG_rbs_motif_GGAG_GAGG_rbs_spacer_5-10bp_gc_cont_0.454
MCPsignal,dCache_1	GCF_004352855.1_NZ_SJSC01000006.1_8_#_8247_#_10115_#_1_#_ID_13_8_partial_00_start_type_ATG_rbs_motif_GGAG_GAGG_rbs_spacer_5-10bp_gc_cont_0.455
GAF_2,HD_5,dCache_1	GCF_004352855.1_NZ_SJSC01000006.1_90_#_94330_#_97254_#_-1_#_ID_13_90_partial_00_start_type_ATG_rbs_motif_GGA_GAG_AGG_rbs_spacer_5-10bp_gc_cont_0.468
MCPsignal,dCache_1	GCF_004353225.1_NZ_CP037934.1_1076_#_1184536_#_1186425_#_-1_#_ID_1_1076_partial_00_start_type_GTG_rbs_motif_GGAGG_rbs_spacer_5-10bp_gc_cont_0.531
MCPsignal,dCache_1	GCF_004353905.1_NZ_SMOD01000039.1_23_#_18244_#_20043_#_1_#_ID_107_23_partial_00_start_type_ATG_rbs_motif_GGAG_GAGG_rbs_spacer_5-10bp_gc_cont_0.589
MCPsignal,dCache_1	GCF_004353925.1_NZ_SMOK01000008.1_87_#_101810_#_103696_#_1_#_ID_59_87_partial_00_start_type_ATG_rbs_motif_GGA_GAG_AGG_rbs_spacer_5-10bp_gc_cont_0.601
MCPsignal,dCache_1	GCF_004353925.1_NZ_SMOK01000021.1_134_#_156543_#_158423_#_1_#_ID_14_134_partial_00_start_type_ATG_rbs_motif_GGA_GAG_AGG_rbs_spacer_5-10bp_gc_cont_0.580
HD_5,dCache_1	GCF_004353925.1_NZ_SMOK01000023.1_2_#_950_#_3817_#_-1_#_ID_16_2_partial_00_start_type_ATG_rbs_motif_AGGA_rbs_spacer_5-10bp_gc_cont_0.584
MCPsignal,dCache_1	GCF_004357765.1_NZ_SMTE01000002.1_16_#_15401_#_17344_#_1_#_ID_73_16_partial_00_start_type_ATG_rbs_motif_GGAG_GAGG_rbs_spacer_5-10bp_gc_cont_0.641
GAF_3,HD_5,dCache_1	GCF_004357765.1_NZ_SMTE01000005.1_219_#_206748_#_209603_#_-1_#_ID_106_219_partial_00_start_type_ATG_rbs_motif_GGAG_GAGG_rbs_spacer_5-10bp_gc_cont_0.638
MCPsignal,dCache_1	GCF_004357765.1_NZ_SMTE01000010.1_274_#_277461_#_279404_#_-1_#_ID_2_274_partial_00_start_type_ATG_rbs_motif_AGGA_rbs_spacer_5-10bp_gc_cont_0.593
dCache_1	GCF_004357905.1_NZ_SMTT01000004.1_1_#_1_#_996_#_-1_#_ID_4_1_partial_10_start_type_ATG_rbs_motif_AGGAG_rbs_spacer_3-4bp_gc_cont_0.287
MCPsignal,dCache_1	GCF_004357905.1_NZ_SMTT01000004.1_24_#_24215_#_26212_#_1_#_ID_4_24_partial_00_start_type_ATG_rbs_motif_AGGAG_rbs_spacer_5-10bp_gc_cont_0.300
dCache_1	GCF_004357905.1_NZ_SMTT01000005.1_134_#_132767_#_133747_#_1_#_ID_5_134_partial_01_start_type_ATG_rbs_motif_AGGAG_rbs_spacer_5-10bp_gc_cont_0.292
dCache_1	GCF_004357905.1_NZ_SMTT01000012.1_22_#_17346_#_18251_#_1_#_ID_12_22_partial_01_start_type_ATG_rbs_motif_GGAGG_rbs_spacer_5-10bp_gc_cont_0.276
GGDEF,dCache_1	GCF_004358105.1_NZ_SMYL01000018.1_7_#_6461_#_8188_#_1_#_ID_9_7_partial_00_start_type_ATG_rbs_motif_GGA_GAG_AGG_rbs_spacer_5-10bp_gc_cont_0.481
MCPsignal,dCache_1	GCF_004358345.1_NZ_CP037952.1_204_#_258218_#_260128_#_1_#_ID_1_204_partial_00_start_type_GTG_rbs_motif_GGxGG_rbs_spacer_3-4bp_gc_cont_0.434
GAF,HD_5,dCache_1	GCF_004361735.1_NZ_SNVV01000014.1_61_#_67756_#_70743_#_-1_#_ID_14_61_partial_00_start_type_ATG_rbs_motif_AGGA_rbs_spacer_5-10bp_gc_cont_0.697
EAL,GGDEF,dCache_1	GCF_004362045.1_NZ_SNWX01000014.1_60_#_62415_#_64805_#_1_#_ID_14_60_partial_00_start_type_ATG_rbs_motif_GGA_GAG_AGG_rbs_spacer_5-10bp_gc_cont_0.273
MCPsignal,dCache_1	GCF_004362145.1_NZ_SNXC01000001.1_51_#_52637_#_54604_#_1_#_ID_10_51_partial_00_start_type_ATG_rbs_motif_AGxAGG_AGGxGG_rbs_spacer_5-10bp_gc_cont_0.431
GAF_3,HD_5,dCache_1	GCF_004362145.1_NZ_SNXC01000012.1_206_#_199609_#_202500_#_1_#_ID_4_206_partial_00_start_type_ATG_rbs_motif_GGA_GAG_AGG_rbs_spacer_5-10bp_gc_cont_0.456
GAF_2,HD_5,dCache_1	GCF_004362405.1_NZ_SNXE01000003.1_426_#_448825_#_451755_#_-1_#_ID_3_426_partial_00_start_type_ATG_rbs_motif_AGGAG_rbs_spacer_5-10bp_gc_cont_0.668
MCPsignal,dCache_1	GCF_004362405.1_NZ_SNXE01000011.1_34_#_58220_#_60223_#_-1_#_ID_11_34_partial_00_start_type_ATG_rbs_motif_AGGAG_rbs_spacer_5-10bp_gc_cont_0.669
Guanylate_cyc,dCache_1	GCF_004362445.1_NZ_SNXH01000016.1_65_#_73536_#_75497_#_1_#_ID_6_65_partial_00_start_type_ATG_rbs_motif_GGAG_GAGG_rbs_spacer_5-10bp_gc_cont_0.608
MCPsignal,dCache_1	GCF_004362525.1_NZ_SNXS01000003.1_567_#_631350_#_633377_#_-1_#_ID_3_567_partial_00_start_type_ATG_rbs_motif_AGGA_rbs_spacer_5-10bp_gc_cont_0.678
GAF_2,HD_5,dCache_1	GCF_004362525.1_NZ_SNXS01000004.1_128_#_139133_#_142087_#_1_#_ID_4_128_partial_00_start_type_ATG_rbs_motif_GGA_GAG_AGG_rbs_spacer_5-10bp_gc_cont_0.680
MCPsignal,dCache_1	GCF_004362855.1_NZ_SNXW01000001.1_201_#_221164_#_222996_#_1_#_ID_1_201_partial_00_start_type_GTG_rbs_motif_AGGAG_rbs_spacer_5-10bp_gc_cont_0.682
MCPsignal,dCache_1	GCF_004362895.1_NZ_SNXI01000015.1_26_#_28635_#_30527_#_1_#_ID_15_26_partial_00_start_type_ATG_rbs_motif_GGA_GAG_AGG_rbs_spacer_11-12bp_gc_cont_0.482
dCache_1	GCF_004362975.1_NZ_SNXO01000019.1_9_#_9855_#_10571_#_1_#_ID_19_9_partial_00_start_type_ATG_rbs_motif_GGAGG_rbs_spacer_5-10bp_gc_cont_0.432
HAMP_2,MCPsignal,dCache_1	GCF_004363175.1_NZ_SNYR01000001.1_1050_#_1086750_#_1089047_#_-1_#_ID_1_1050_partial_00_start_type_ATG_rbs_motif_GGAG_GAGG_rbs_spacer_5-10bp_gc_cont_0.522
MCPsignal,dCache_1	GCF_004363235.1_NZ_SNYW01000007.1_552_#_627844_#_629805_#_-1_#_ID_2_552_partial_00_start_type_ATG_rbs_motif_GGAGG_rbs_spacer_5-10bp_gc_cont_0.680
HATPase_c,HisKA,dCache_1	GCF_004363235.1_NZ_SNYW01000012.1_60_#_72787_#_74796_#_-1_#_ID_7_60_partial_00_start_type_ATG_rbs_motif_GGA_GAG_AGG_rbs_spacer_11-12bp_gc_cont_0.630
MCPsignal,dCache_1	GCF_004363305.1_NZ_SNZA01000001.1_1226_#_1336168_#_1338120_#_-1_#_ID_1_1226_partial_00_start_type_ATG_rbs_motif_GGAG_GAGG_rbs_spacer_5-10bp_gc_cont_0.461
MCPsignal,dCache_1	GCF_004363305.1_NZ_SNZA01000002.1_307_#_314821_#_316692_#_1_#_ID_2_307_partial_00_start_type_ATG_rbs_motif_GGxGG_rbs_spacer_5-10bp_gc_cont_0.490
MCPsignal,dCache_1	GCF_004363315.1_NZ_SNYL01000004.1_100_#_99597_#_101405_#_1_#_ID_4_100_partial_00_start_type_ATG_rbs_motif_GGAG_GAGG_rbs_spacer_5-10bp_gc_cont_0.645
MCPsignal,dCache_1	GCF_004363805.1_NZ_SNZP01000001.1_7_#_18116_#_19993_#_1_#_ID_1_7_partial_00_start_type_ATG_rbs_motif_AGGA_rbs_spacer_5-10bp_gc_cont_0.626
MCPsignal,dCache_1	GCF_004363805.1_NZ_SNZP01000005.1_124_#_119079_#_120956_#_-1_#_ID_5_124_partial_00_start_type_ATG_rbs_motif_GGAG_GAGG_rbs_spacer_5-10bp_gc_cont_0.600
MCPsignal,dCache_1	GCF_004363805.1_NZ_SNZP01000010.1_90_#_85072_#_86958_#_1_#_ID_10_90_partial_00_start_type_ATG_rbs_motif_AGGAG_GGAGG_rbs_spacer_11-12bp_gc_cont_0.613
MCPsignal,dCache_1	GCF_004364315.1_NZ_SOBR01000004.1_246_#_264126_#_265967_#_-1_#_ID_4_246_partial_00_start_type_ATG_rbs_motif_GGA_GAG_AGG_rbs_spacer_5-10bp_gc_cont_0.641
MCPsignal,dCache_1	GCF_004364335.1_NZ_SOCR01000001.1_299_#_357484_#_359373_#_1_#_ID_1_299_partial_00_start_type_ATG_rbs_motif_GGA_GAG_AGG_rbs_spacer_5-10bp_gc_cont_0.622
MCPsignal,dCache_1	GCF_004364335.1_NZ_SOCR01000007.1_356_#_399101_#_400993_#_-1_#_ID_7_356_partial_00_start_type_ATG_rbs_motif_GGA_GAG_AGG_rbs_spacer_5-10bp_gc_cont_0.615
MCPsignal,dCache_1	GCF_004364415.1_NZ_SOCV01000007.1_177_#_180761_#_182650_#_1_#_ID_7_177_partial_00_start_type_ATG_rbs_motif_GGA_GAG_AGG_rbs_spacer_11-12bp_gc_cont_0.620
HD_5,dCache_1	GCF_004364415.1_NZ_SOCV01000008.1_57_#_67917_#_70865_#_1_#_ID_8_57_partial_00_start_type_ATG_rbs_motif_GGAG_GAGG_rbs_spacer_5-10bp_gc_cont_0.621
MCPsignal,dCache_1	GCF_004364415.1_NZ_SOCV01000013.1_30_#_31882_#_33828_#_1_#_ID_13_30_partial_00_start_type_ATG_rbs_motif_GGAG_GAGG_rbs_spacer_5-10bp_gc_cont_0.626
MCPsignal,dCache_1	GCF_004364415.1_NZ_SOCV01000017.1_1_#_388_#_2268_#_1_#_ID_17_1_partial_00_start_type_ATG_rbs_motif_AGxAG_rbs_spacer_5-10bp_gc_cont_0.592
MCPsignal,dCache_1	GCF_004364435.1_NZ_SOCT01000001.1_593_#_644606_#_646498_#_1_#_ID_1_593_partial_00_start_type_ATG_rbs_motif_GGA_GAG_AGG_rbs_spacer_5-10bp_gc_cont_0.611
MCPsignal,dCache_1	GCF_004364435.1_NZ_SOCT01000003.1_108_#_94832_#_96778_#_1_#_ID_3_108_partial_00_start_type_ATG_rbs_motif_AGGAG_rbs_spacer_5-10bp_gc_cont_0.601
MCPsignal,dCache_1	GCF_004364435.1_NZ_SOCT01000007.1_192_#_204922_#_206811_#_-1_#_ID_7_192_partial_00_start_type_ATG_rbs_motif_GGA_GAG_AGG_rbs_spacer_11-12bp_gc_cont_0.580
MCPsignal,dCache_1	GCF_004364445.1_NZ_SOCZ01000007.1_176_#_188708_#_190579_#_1_#_ID_7_176_partial_00_start_type_ATG_rbs_motif_GGA_GAG_AGG_rbs_spacer_5-10bp_gc_cont_0.542
MCPsignal,dCache_1	GCF_004365425.1_NZ_SODG01000001.1_81_#_80080_#_82152_#_-1_#_ID_1_81_partial_00_start_type_ATG_rbs_motif_AGxAG_rbs_spacer_5-10bp_gc_cont_0.639
MCPsignal,dCache_1	GCF_004365575.1_NZ_SOBG01000001.1_96_#_99434_#_101407_#_1_#_ID_1_96_partial_00_start_type_ATG_rbs_motif_AGxAGG_AGGxGG_rbs_spacer_5-10bp_gc_cont_0.255
GGDEF,dCache_1	GCF_004365575.1_NZ_SOBG01000003.1_77_#_89143_#_90579_#_-1_#_ID_3_77_partial_00_start_type_ATG_rbs_motif_GGAG_GAGG_rbs_spacer_5-10bp_gc_cont_0.207
MCPsignal,dCache_1	GCF_004366035.1_NZ_SOEE01000005.1_89_#_94266_#_96263_#_-1_#_ID_5_89_partial_00_start_type_ATG_rbs_motif_GGA_GAG_AGG_rbs_spacer_5-10bp_gc_cont_0.450
MCPsignal,dCache_1	GCF_004366315.1_NZ_SOEA01000010.1_197_#_201224_#_203170_#_-1_#_ID_10_197_partial_00_start_type_ATG_rbs_motif_GGA_GAG_AGG_rbs_spacer_5-10bp_gc_cont_0.629
MCPsignal,dCache_1	GCF_004366375.1_NZ_SOEF01000001.1_37_#_38273_#_40273_#_-1_#_ID_1_37_partial_00_start_type_ATG_rbs_motif_AGGAG_rbs_spacer_5-10bp_gc_cont_0.274
MCPsignal,dCache_1	GCF_004366795.1_NZ_SORF01000001.1_143_#_152922_#_154910_#_1_#_ID_1_143_partial_00_start_type_GTG_rbs_motif_AGGAGG_rbs_spacer_5-10bp_gc_cont_0.545
HATPase_c,HisKA,Response_reg,dCache_1	GCF_004366815.1_NZ_SORI01000022.1_24_#_27900_#_30467_#_1_#_ID_22_24_partial_00_start_type_ATG_rbs_motif_GGxGG_rbs_spacer_5-10bp_gc_cont_0.594
GAF_2,HD_5,dCache_1	GCF_004366815.1_NZ_SORI01000032.1_9_#_6932_#_9277_#_1_#_ID_32_9_partial_00_start_type_GTG_rbs_motif_AGGAG_GGAGG_rbs_spacer_11-12bp_gc_cont_0.608
MCPsignal,dCache_1	GCF_004367745.1_NZ_CP037993.1_3192_#_3617049_#_3619064_#_-1_#_ID_1_3192_partial_00_start_type_ATG_rbs_motif_GGAG_GAGG_rbs_spacer_5-10bp_gc_cont_0.654
MCPsignal,dCache_1	GCF_004376175.1_NZ_SNUY01000004.1_89_#_85954_#_87969_#_-1_#_ID_116_89_partial_00_start_type_TTG_rbs_motif_AGGAG_rbs_spacer_5-10bp_gc_cont_0.461
MCPsignal,dCache_1	GCF_004378355.1_NZ_SNUB01000011.1_9_#_7796_#_9682_#_-1_#_ID_12_9_partial_00_start_type_ATG_rbs_motif_AGGA_rbs_spacer_5-10bp_gc_cont_0.369
MCPsignal,dCache_1	GCF_004378355.1_NZ_SNUB01000012.1_7_#_6467_#_8383_#_-1_#_ID_21_7_partial_00_start_type_ATG_rbs_motif_GGAG_GAGG_rbs_spacer_5-10bp_gc_cont_0.359
MCPsignal,dCache_1	GCF_004378855.1_NZ_RYYL01000001.1_154_#_154536_#_156536_#_1_#_ID_11_154_partial_00_start_type_ATG_rbs_motif_AGGAG_rbs_spacer_5-10bp_gc_cont_0.317
MCPsignal,dCache_1	GCF_004402015.1_NZ_SOPW01000002.1_228_#_238859_#_240643_#_-1_#_ID_22_228_partial_00_start_type_TTG_rbs_motif_GGAG_GAGG_rbs_spacer_5-10bp_gc_cont_0.376
MCPsignal,dCache_1	GCF_004402045.1_NZ_SOMG01000030.1_976_#_1023023_#_1024807_#_1_#_ID_1_976_partial_00_start_type_ATG_rbs_motif_AGxAGG_AGGxGG_rbs_spacer_5-10bp_gc_cont_0.604
MCPsignal,dCache_1	GCF_004405105.1_NZ_SORW01000024.1_33_#_30943_#_32961_#_1_#_ID_23_33_partial_00_start_type_TTG_rbs_motif_GGA_GAG_AGG_rbs_spacer_11-12bp_gc_cont_0.462
MCPsignal,dCache_1	GCF_004405125.1_NZ_SORX01000004.1_35_#_30894_#_32912_#_1_#_ID_29_35_partial_00_start_type_GTG_rbs_motif_GGAG_GAGG_rbs_spacer_5-10bp_gc_cont_0.446
MCPsignal,dCache_1	GCF_004519305.1_NZ_SOZA01000006.1_46_#_61996_#_63882_#_-1_#_ID_64_46_partial_00_start_type_ATG_rbs_motif_GGA_GAG_AGG_rbs_spacer_5-10bp_gc_cont_0.648
MCPsignal,dCache_1	GCF_004519305.1_NZ_SOZA01000012.1_82_#_92785_#_94659_#_1_#_ID_12_82_partial_00_start_type_ATG_rbs_motif_GGA_GAG_AGG_rbs_spacer_11-12bp_gc_cont_0.636
MCPsignal,dCache_1	GCF_004519405.1_NZ_SGWI01000005.1_253_#_283393_#_285282_#_-1_#_ID_24_253_partial_00_start_type_ATG_rbs_motif_GGA_GAG_AGG_rbs_spacer_11-12bp_gc_cont_0.586
MCPsignal,dCache_1	GCF_004519405.1_NZ_SGWI01000014.1_10_#_17043_#_18923_#_-1_#_ID_6_10_partial_00_start_type_ATG_rbs_motif_AGxAG_rbs_spacer_5-10bp_gc_cont_0.566
MCPsignal,dCache_1	GCF_004521915.1_NZ_SDKD01000017.1_89_#_86370_#_88370_#_1_#_ID_9_89_partial_00_start_type_GTG_rbs_motif_GGA_GAG_AGG_rbs_spacer_5-10bp_gc_cont_0.468
MCPsignal,dCache_1	GCF_004522215.1_NZ_SDLR01000005.1_399_#_399328_#_401280_#_1_#_ID_45_399_partial_00_start_type_ATG_rbs_motif_AGxAGG_AGGxGG_rbs_spacer_5-10bp_gc_cont_0.475
MCPsignal,dCache_1	GCF_004551485.1_NZ_SBLD01000019.1_29_#_23368_#_25191_#_-1_#_ID_78_29_partial_00_start_type_ATG_rbs_motif_GGA_GAG_AGG_rbs_spacer_5-10bp_gc_cont_0.689
MCPsignal,dCache_1	GCF_004551525.1_NZ_SATR01000005.1_161_#_186242_#_188110_#_1_#_ID_284_161_partial_00_start_type_ATG_rbs_motif_AGGA_rbs_spacer_5-10bp_gc_cont_0.470
HD_5,dCache_1	GCF_004551525.1_NZ_SATR01000005.1_30_#_45188_#_48064_#_1_#_ID_284_30_partial_00_start_type_ATG_rbs_motif_GGA_GAG_AGG_rbs_spacer_5-10bp_gc_cont_0.437
MCPsignal,dCache_1	GCF_004551525.1_NZ_SATR01000010.1_80_#_105398_#_107269_#_-1_#_ID_441_80_partial_00_start_type_ATG_rbs_motif_AGGA_rbs_spacer_5-10bp_gc_cont_0.464
MCPsignal,dCache_1	GCF_004551525.1_NZ_SATR01000043.1_19_#_21597_#_23477_#_-1_#_ID_302_19_partial_00_start_type_ATG_rbs_motif_AGGA_rbs_spacer_5-10bp_gc_cont_0.474
GGDEF,dCache_1	GCF_004563925.1_NZ_SPNJ01000004.1_396_#_442751_#_444517_#_-1_#_ID_7_396_partial_00_start_type_ATG_rbs_motif_AGGA_rbs_spacer_5-10bp_gc_cont_0.646
MCPsignal,dCache_1	GCF_004563925.1_NZ_SPNJ01000005.1_170_#_193112_#_195085_#_1_#_ID_8_170_partial_00_start_type_ATG_rbs_motif_GGA_GAG_AGG_rbs_spacer_5-10bp_gc_cont_0.600
GGDEF,dCache_1	GCF_004570315.1_NZ_SPQI01000251.1_2_#_153_#_1871_#_-1_#_ID_185_2_partial_00_start_type_GTG_rbs_motif_GGAG_GAGG_rbs_spacer_5-10bp_gc_cont_0.658
MCPsignal,dCache_1	GCF_004682045.1_NZ_QUZT01000058.1_24_#_26884_#_28818_#_1_#_ID_58_24_partial_00_start_type_ATG_rbs_motif_GGA_GAG_AGG_rbs_spacer_5-10bp_gc_cont_0.623
MCPsignal,dCache_1	GCF_004682045.1_NZ_QUZT01000059.1_4_#_4953_#_6833_#_1_#_ID_59_4_partial_00_start_type_ATG_rbs_motif_AGxAG_rbs_spacer_5-10bp_gc_cont_0.577
MCPsignal,dCache_1	GCF_004682055.1_NZ_QUZU01000012.1_126_#_128531_#_130420_#_1_#_ID_12_126_partial_00_start_type_ATG_rbs_motif_GGA_GAG_AGG_rbs_spacer_11-12bp_gc_cont_0.572
MCPsignal,dCache_1	GCF_004682055.1_NZ_QUZU01000018.1_94_#_103928_#_105808_#_-1_#_ID_18_94_partial_00_start_type_ATG_rbs_motif_AGxAG_rbs_spacer_5-10bp_gc_cont_0.569
MCPsignal,dCache_1	GCF_004682055.1_NZ_QUZU01000043.1_28_#_33902_#_35845_#_1_#_ID_43_28_partial_00_start_type_ATG_rbs_motif_AGGAG_rbs_spacer_5-10bp_gc_cont_0.633
MCPsignal,dCache_1	GCF_004682055.1_NZ_QUZU01000059.1_28_#_31186_#_33120_#_1_#_ID_59_28_partial_00_start_type_ATG_rbs_motif_GGA_GAG_AGG_rbs_spacer_5-10bp_gc_cont_0.618
MCPsignal,dCache_1	GCF_004683905.1_NZ_CP038438.1_125_#_132503_#_134383_#_1_#_ID_1_125_partial_00_start_type_ATG_rbs_motif_AGxAG_rbs_spacer_5-10bp_gc_cont_0.614
HD_5,dCache_1	GCF_004683905.1_NZ_CP038438.1_3672_#_4208558_#_4211503_#_1_#_ID_1_3672_partial_00_start_type_ATG_rbs_motif_GGAG_GAGG_rbs_spacer_5-10bp_gc_cont_0.624
MCPsignal,dCache_1	GCF_004683905.1_NZ_CP038438.1_4112_#_4684634_#_4686523_#_1_#_ID_1_4112_partial_00_start_type_ATG_rbs_motif_GGA_GAG_AGG_rbs_spacer_5-10bp_gc_cont_0.617
GAF_2,GGDEF,dCache_1	GCF_004684055.1_NZ_SRIB01000003.1_96_#_94712_#_96787_#_1_#_ID_23_96_partial_00_start_type_ATG_rbs_motif_GGA_GAG_AGG_rbs_spacer_5-10bp_gc_cont_0.308
MCPsignal,dCache_1	GCF_004684055.1_NZ_SRIB01000008.1_35_#_36228_#_38252_#_1_#_ID_32_35_partial_00_start_type_ATG_rbs_motif_GGxGG_rbs_spacer_5-10bp_gc_cont_0.303
MCPsignal,dCache_1	GCF_004684905.1_NZ_SRJC01000001.1_1609_#_1448082_#_1450151_#_-1_#_ID_7_1609_partial_00_start_type_ATG_rbs_motif_AGxAGG_AGGxGG_rbs_spacer_5-10bp_gc_cont_0.438
dCache_1	GCF_004745485.1_NZ_RHFG01000007.1_32_#_29168_#_29920_#_1_#_ID_68_32_partial_00_start_type_ATG_rbs_motif_GGA_GAG_AGG_rbs_spacer_11-12bp_gc_cont_0.563
GAF_2,HATPase_c,HisKA,dCache_1	GCF_004762035.1_NZ_SIJK01000044.1_4_#_5776_#_8538_#_1_#_ID_40_4_partial_00_start_type_ATG_rbs_motif_GGA_GAG_AGG_rbs_spacer_5-10bp_gc_cont_0.573
MCPsignal,dCache_1	GCF_004766045.1_NZ_SPQQ01000001.1_70_#_74756_#_76819_#_1_#_ID_11_70_partial_00_start_type_ATG_rbs_motif_GGxGG_rbs_spacer_5-10bp_gc_cont_0.388
MCPsignal,dCache_1	GCF_004766055.1_NZ_SPQR01000003.1_329_#_380522_#_382585_#_1_#_ID_24_329_partial_00_start_type_ATG_rbs_motif_GGA_GAG_AGG_rbs_spacer_5-10bp_gc_cont_0.354
MCPsignal,dCache_1	GCF_004768465.1_NZ_SRMF01000008.1_42_#_42967_#_44835_#_1_#_ID_31_42_partial_00_start_type_ATG_rbs_motif_GGAG_GAGG_rbs_spacer_5-10bp_gc_cont_0.620
MCPsignal,dCache_1	GCF_004768545.1_NZ_CP038635.1_40_#_54089_#_55888_#_-1_#_ID_2_40_partial_00_start_type_ATG_rbs_motif_AGGA_rbs_spacer_5-10bp_gc_cont_0.678
HAMP_2,MCPsignal,dCache_1	GCF_004768785.1_NZ_SRMQ01000003.1_6_#_5074_#_7083_#_1_#_ID_3_6_partial_00_start_type_ATG_rbs_motif_AGGAG_rbs_spacer_5-10bp_gc_cont_0.500
HAMP_2,MCPsignal,dCache_1	GCF_004768785.1_NZ_SRMQ01000009.1_117_#_117765_#_119849_#_1_#_ID_9_117_partial_00_start_type_ATG_rbs_motif_AGxAGG_AGGxGG_rbs_spacer_5-10bp_gc_cont_0.470
MCPsignal,dCache_1	GCF_004786035.1_NZ_CP035088.1_158_#_184882_#_186762_#_1_#_ID_1_158_partial_00_start_type_ATG_rbs_motif_AGxAG_rbs_spacer_5-10bp_gc_cont_0.601
HD_5,dCache_1	GCF_004786035.1_NZ_CP035088.1_1704_#_1923658_#_1926606_#_-1_#_ID_1_1704_partial_00_start_type_ATG_rbs_motif_GGAG_GAGG_rbs_spacer_5-10bp_gc_cont_0.628
MCPsignal,dCache_1	GCF_004786035.1_NZ_CP035088.1_3568_#_4254877_#_4256820_#_1_#_ID_1_3568_partial_00_start_type_ATG_rbs_motif_GGAG_GAGG_rbs_spacer_5-10bp_gc_cont_0.617
MCPsignal,dCache_1	GCF_004792295.1_NZ_SRRY01000002.1_142_#_168976_#_170865_#_1_#_ID_2_142_partial_00_start_type_ATG_rbs_motif_GGA_GAG_AGG_rbs_spacer_5-10bp_gc_cont_0.406
MCPsignal,dCache_1	GCF_004792295.1_NZ_SRRY01000002.1_161_#_191345_#_193303_#_1_#_ID_2_161_partial_00_start_type_ATG_rbs_motif_GGA_GAG_AGG_rbs_spacer_5-10bp_gc_cont_0.403
HAMP_2,MCPsignal,dCache_1	GCF_004793545.1_NZ_SRYA01000021.1_4_#_6146_#_8173_#_1_#_ID_133_4_partial_00_start_type_ATG_rbs_motif_GGAGG_rbs_spacer_5-10bp_gc_cont_0.478
HATPase_c,HisKA,Hpt,Response_reg,dCache_1	GCF_004795855.1_NZ_CP039252.1_1252_#_1401146_#_1404094_#_1_#_ID_1_1252_partial_00_start_type_ATG_rbs_motif_AGGA_rbs_spacer_5-10bp_gc_cont_0.604
MCPsignal,dCache_1	GCF_004798965.1_NZ_SDSD01000004.1_181_#_184676_#_186568_#_1_#_ID_134_181_partial_00_start_type_ATG_rbs_motif_GGA_GAG_AGG_rbs_spacer_5-10bp_gc_cont_0.641
HATPase_c,His_kinase,dCache_1	GCF_004799755.1_NZ_SLUB01000013.1_37_#_40035_#_41801_#_1_#_ID_84_37_partial_00_start_type_ATG_rbs_motif_AGGA_rbs_spacer_5-10bp_gc_cont_0.319
MCPsignal,dCache_1	GCF_004799755.1_NZ_SLUB01000018.1_38_#_48516_#_50516_#_1_#_ID_118_38_partial_00_start_type_ATG_rbs_motif_AGGA_rbs_spacer_5-10bp_gc_cont_0.385
HMGL-like,dCache_1	GCF_004801255.1_NZ_CP036295.1_2521_#_3048856_#_3050697_#_1_#_ID_1_2521_partial_00_start_type_ATG_rbs_motif_GGA_GAG_AGG_rbs_spacer_5-10bp_gc_cont_0.584
MCPsignal,dCache_1	GCF_004801255.1_NZ_CP036295.1_608_#_778276_#_780366_#_-1_#_ID_1_608_partial_00_start_type_ATG_rbs_motif_AGGAG_rbs_spacer_5-10bp_gc_cont_0.599
GAF,HD_5,dCache_1	GCF_004801295.1_NZ_SSOC01000001.1_169_#_185220_#_188210_#_1_#_ID_1_169_partial_00_start_type_ATG_rbs_motif_GGA_GAG_AGG_rbs_spacer_5-10bp_gc_cont_0.681
MCPsignal,dCache_1	GCF_004801295.1_NZ_SSOC01000002.1_498_#_557302_#_559182_#_1_#_ID_2_498_partial_00_start_type_ATG_rbs_motif_GGAG_GAGG_rbs_spacer_5-10bp_gc_cont_0.700
MCPsignal,dCache_1	GCF_004801295.1_NZ_SSOC01000003.1_274_#_312528_#_314399_#_1_#_ID_3_274_partial_00_start_type_ATG_rbs_motif_GGA_GAG_AGG_rbs_spacer_5-10bp_gc_cont_0.637
HATPase_c,HisKA,Hpt,PAS,Response_reg,Response_reg,dCache_1	GCF_004801305.1_NZ_SSOD01000018.1_3_#_1423_#_5814_#_-1_#_ID_18_3_partial_00_start_type_ATG_rbs_motif_GGA_GAG_AGG_rbs_spacer_5-10bp_gc_cont_0.690
MCPsignal,dCache_1	GCF_004801455.1_NZ_SSNT01000001.1_444_#_447116_#_449101_#_-1_#_ID_1_444_partial_00_start_type_TTG_rbs_motif_GGA_GAG_AGG_rbs_spacer_5-10bp_gc_cont_0.366
MCPsignal,dCache_1	GCF_004801855.1_NZ_SSTC01000001.1_93_#_111473_#_113341_#_-1_#_ID_113_93_partial_00_start_type_ATG_rbs_motif_GGAG_GAGG_rbs_spacer_5-10bp_gc_cont_0.687
MCPsignal,dCache_1	GCF_004803755.1_NZ_CP032311.1_1051_#_1131231_#_1133111_#_-1_#_ID_1_1051_partial_00_start_type_ATG_rbs_motif_GGA_GAG_AGG_rbs_spacer_5-10bp_gc_cont_0.573
MCPsignal,dCache_1	GCF_004803755.1_NZ_CP032311.1_1709_#_1872230_#_1874116_#_-1_#_ID_1_1709_partial_00_start_type_ATG_rbs_motif_GGA_GAG_AGG_rbs_spacer_5-10bp_gc_cont_0.604
GAF_3,HD_5,dCache_1	GCF_004803755.1_NZ_CP032311.1_2409_#_2694693_#_2697563_#_-1_#_ID_1_2409_partial_00_start_type_TTG_rbs_motif_AGGA_rbs_spacer_5-10bp_gc_cont_0.588
MCPsignal,dCache_1	GCF_004803755.1_NZ_CP032311.1_4682_#_5128202_#_5130148_#_1_#_ID_1_4682_partial_00_start_type_ATG_rbs_motif_GGAG_GAGG_rbs_spacer_5-10bp_gc_cont_0.592
MCPsignal,dCache_1	GCF_004803755.1_NZ_CP032311.1_4958_#_5437921_#_5440023_#_1_#_ID_1_4958_partial_00_start_type_ATG_rbs_motif_GGA_GAG_AGG_rbs_spacer_5-10bp_gc_cont_0.587
GGDEF,dCache_1	GCF_004804275.1_NZ_STGI01000014.1_102_#_111068_#_112777_#_-1_#_ID_6_102_partial_00_start_type_ATG_rbs_motif_GGAG_GAGG_rbs_spacer_5-10bp_gc_cont_0.613
MCPsignal,dCache_1	GCF_004804295.1_NZ_SSHN01000001.1_136_#_145031_#_146902_#_1_#_ID_11_136_partial_00_start_type_ATG_rbs_motif_GGAG_GAGG_rbs_spacer_5-10bp_gc_cont_0.519
MCPsignal,dCache_1	GCF_004804295.1_NZ_SSHN01000005.1_294_#_320250_#_322094_#_1_#_ID_31_294_partial_00_start_type_TTG_rbs_motif_GGAG_GAGG_rbs_spacer_5-10bp_gc_cont_0.502
HD_5,dCache_1	GCF_004804295.1_NZ_SSHN01000010.1_149_#_160645_#_163521_#_1_#_ID_1_149_partial_00_start_type_ATG_rbs_motif_GGA_GAG_AGG_rbs_spacer_5-10bp_gc_cont_0.492
MCPsignal,dCache_1	GCF_004827385.1_NZ_SRXN01000013.1_70_#_72375_#_74477_#_-1_#_ID_44_70_partial_00_start_type_TTG_rbs_motif_AGGAG_rbs_spacer_5-10bp_gc_cont_0.646
HATPase_c,HisKA,PAS,dCache_1	GCF_004827385.1_NZ_SRXN01000023.1_77_#_85247_#_88375_#_-1_#_ID_108_77_partial_00_start_type_ATG_rbs_motif_GGA_GAG_AGG_rbs_spacer_11-12bp_gc_cont_0.634
Guanylate_cyc,dCache_1	GCF_004827385.1_NZ_SRXN01000031.1_26_#_21580_#_23544_#_1_#_ID_117_26_partial_00_start_type_ATG_rbs_motif_GGA_GAG_AGG_rbs_spacer_5-10bp_gc_cont_0.631
MCPsignal,dCache_1	GCF_004912135.1_NZ_STGU01000009.1_15_#_14034_#_16124_#_-1_#_ID_86_15_partial_00_start_type_GTG_rbs_motif_AGGA_rbs_spacer_5-10bp_gc_cont_0.658
MCPsignal,dCache_1	GCF_004912145.1_NZ_STGT01000001.1_137_#_132070_#_134160_#_-1_#_ID_1_137_partial_00_start_type_GTG_rbs_motif_AGGA_rbs_spacer_5-10bp_gc_cont_0.655
MCPsignal,dCache_1	GCF_004912165.1_NZ_STGV01000003.1_332_#_302317_#_304401_#_-1_#_ID_17_332_partial_00_start_type_ATG_rbs_motif_AGGA_rbs_spacer_5-10bp_gc_cont_0.643
MCPsignal,dCache_1	GCF_004917065.1_NZ_SSYA01000002.1_1268_#_1481003_#_1482898_#_-1_#_ID_7_1268_partial_00_start_type_ATG_rbs_motif_GGAG_GAGG_rbs_spacer_5-10bp_gc_cont_0.661
MCPsignal,dCache_1	GCF_004917065.1_NZ_SSYA01000003.1_446_#_530334_#_532232_#_1_#_ID_8_446_partial_00_start_type_ATG_rbs_motif_GGAG_GAGG_rbs_spacer_5-10bp_gc_cont_0.643
MCPsignal,dCache_1	GCF_004917075.1_NZ_SSYB01000001.1_1159_#_1364293_#_1366188_#_-1_#_ID_1_1159_partial_00_start_type_ATG_rbs_motif_GGAG_GAGG_rbs_spacer_5-10bp_gc_cont_0.657
MCPsignal,dCache_1	GCF_004917075.1_NZ_SSYB01000002.1_225_#_264808_#_266706_#_1_#_ID_10_225_partial_00_start_type_ATG_rbs_motif_GGAG_GAGG_rbs_spacer_5-10bp_gc_cont_0.636
MCPsignal,dCache_1	GCF_004919095.1_NZ_STGJ01000001.1_93_#_98147_#_100027_#_1_#_ID_1_93_partial_00_start_type_GTG_rbs_motif_AGGAG_rbs_spacer_5-10bp_gc_cont_0.677
MCPsignal,dCache_1	GCF_004919095.1_NZ_STGJ01000023.1_27_#_25132_#_27021_#_1_#_ID_15_27_partial_00_start_type_ATG_rbs_motif_GGAG_GAGG_rbs_spacer_5-10bp_gc_cont_0.697
MCPsignal,dCache_1	GCF_004920405.1_NZ_RFLV01000001.1_579_#_641774_#_643651_#_1_#_ID_11_579_partial_00_start_type_ATG_rbs_motif_GGA_GAG_AGG_rbs_spacer_11-12bp_gc_cont_0.575
HD_5,dCache_1	GCF_004920405.1_NZ_RFLV01000002.1_708_#_783428_#_786385_#_1_#_ID_22_708_partial_00_start_type_ATG_rbs_motif_GGA_GAG_AGG_rbs_spacer_5-10bp_gc_cont_0.592
MCPsignal,dCache_1	GCF_004920405.1_NZ_RFLV01000003.1_204_#_221333_#_223300_#_-1_#_ID_23_204_partial_00_start_type_ATG_rbs_motif_GGA_GAG_AGG_rbs_spacer_5-10bp_gc_cont_0.574
MCPsignal,dCache_1	GCF_004920405.1_NZ_RFLV01000005.1_36_#_31117_#_33000_#_1_#_ID_25_36_partial_00_start_type_ATG_rbs_motif_GGAG_GAGG_rbs_spacer_5-10bp_gc_cont_0.582
MCPsignal,dCache_1	GCF_004923195.1_NZ_RDSB01000001.1_156_#_163631_#_165613_#_1_#_ID_1_156_partial_00_start_type_ATG_rbs_motif_GGAG_GAGG_rbs_spacer_5-10bp_gc_cont_0.445
MCPsignal,dCache_1	GCF_004923195.1_NZ_RDSB01000006.1_56_#_69696_#_71837_#_-1_#_ID_224_56_partial_00_start_type_ATG_rbs_motif_AGGAG_rbs_spacer_5-10bp_gc_cont_0.501
MCPsignal,dCache_1	GCF_004923195.1_NZ_RDSB01000006.1_57_#_72078_#_74222_#_-1_#_ID_224_57_partial_00_start_type_ATG_rbs_motif_GGAGG_rbs_spacer_5-10bp_gc_cont_0.499
MCPsignal,dCache_1	GCF_004923195.1_NZ_RDSB01000007.1_95_#_116067_#_118157_#_1_#_ID_233_95_partial_00_start_type_ATG_rbs_motif_GGAGG_rbs_spacer_5-10bp_gc_cont_0.480
HATPase_c,HisKA,Response_reg,dCache_1	GCF_004923195.1_NZ_RDSB01000019.1_26_#_31178_#_33427_#_-1_#_ID_77_26_partial_00_start_type_ATG_rbs_motif_AGGA_GGAG_GAGG_rbs_spacer_11-12bp_gc_cont_0.466
Guanylate_cyc,dCache_1	GCF_004923195.1_NZ_RDSB01000019.1_71_#_76426_#_78579_#_-1_#_ID_77_71_partial_00_start_type_ATG_rbs_motif_GGA_GAG_AGG_rbs_spacer_5-10bp_gc_cont_0.465
MCPsignal,dCache_1	GCF_004923195.1_NZ_RDSB01000020.1_13_#_17468_#_19558_#_1_#_ID_85_13_partial_00_start_type_ATG_rbs_motif_GGxGG_rbs_spacer_5-10bp_gc_cont_0.437
MCPsignal,dCache_1	GCF_004923295.1_NZ_CP039637.1_440_#_500690_#_502699_#_-1_#_ID_4_440_partial_00_start_type_ATG_rbs_motif_GGA_GAG_AGG_rbs_spacer_3-4bp_gc_cont_0.682
MCPsignal,dCache_1	GCF_004959845.1_NZ_SPLL01000005.1_297_#_326491_#_328371_#_-1_#_ID_10_297_partial_00_start_type_ATG_rbs_motif_GGAG_GAGG_rbs_spacer_5-10bp_gc_cont_0.483
HATPase_c,HisKA,PAS,dCache_1	GCF_004959925.1_NZ_SPUW01000001.1_903_#_937784_#_940093_#_1_#_ID_1_903_partial_00_start_type_ATG_rbs_motif_GGA_GAG_AGG_rbs_spacer_5-10bp_gc_cont_0.627
MCPsignal,dCache_1	GCF_005048205.1_NZ_SUMF01000007.1_118_#_132326_#_134200_#_1_#_ID_67_118_partial_00_start_type_ATG_rbs_motif_GGAG_GAGG_rbs_spacer_5-10bp_gc_cont_0.626
MCPsignal,dCache_1	GCF_005048205.1_NZ_SUMF01000007.1_119_#_134445_#_136331_#_1_#_ID_67_119_partial_00_start_type_ATG_rbs_motif_GGA_GAG_AGG_rbs_spacer_5-10bp_gc_cont_0.649
MCPsignal,dCache_1	GCF_005080685.1_NZ_CP039371.1_1084_#_1179922_#_1181865_#_-1_#_ID_1_1084_partial_00_start_type_ATG_rbs_motif_AGGA_rbs_spacer_5-10bp_gc_cont_0.616
GAF_3,HD_5,dCache_1	GCF_005080685.1_NZ_CP039371.1_3387_#_3828830_#_3831688_#_-1_#_ID_1_3387_partial_00_start_type_ATG_rbs_motif_AGGAG_rbs_spacer_5-10bp_gc_cont_0.655
MCPsignal,dCache_1	GCF_005080685.1_NZ_CP039371.1_5262_#_5795998_#_5797941_#_1_#_ID_1_5262_partial_00_start_type_ATG_rbs_motif_GGAG_GAGG_rbs_spacer_5-10bp_gc_cont_0.657
MCPsignal,dCache_1	GCF_005116465.1_NZ_SWBM01000002.1_503_#_527928_#_529910_#_1_#_ID_46_503_partial_00_start_type_ATG_rbs_motif_AGGA_GGAG_GAGG_rbs_spacer_11-12bp_gc_cont_0.397
HATPase_c,HisKA,dCache_1	GCF_005116575.1_NZ_SWCN01000006.1_142_#_165716_#_167620_#_-1_#_ID_113_142_partial_00_start_type_ATG_rbs_motif_AGGAG_GGAGG_rbs_spacer_11-12bp_gc_cont_0.466
MCPsignal,dCache_1	GCF_005116665.1_NZ_SWCJ01000003.1_294_#_345662_#_347533_#_1_#_ID_51_294_partial_00_start_type_ATG_rbs_motif_GGA_GAG_AGG_rbs_spacer_11-12bp_gc_cont_0.496
MCPsignal,dCache_1	GCF_005116665.1_NZ_SWCJ01000003.1_64_#_68547_#_70457_#_-1_#_ID_51_64_partial_00_start_type_GTG_rbs_motif_GGAG_GAGG_rbs_spacer_5-10bp_gc_cont_0.526
MCPsignal,dCache_1	GCF_005116665.1_NZ_SWCJ01000006.1_43_#_51765_#_53672_#_1_#_ID_61_43_partial_00_start_type_GTG_rbs_motif_GGAG_GAGG_rbs_spacer_5-10bp_gc_cont_0.534
MCPsignal,dCache_1	GCF_005116715.1_NZ_SWCI01000007.1_156_#_159511_#_161418_#_1_#_ID_56_156_partial_00_start_type_GTG_rbs_motif_GGAG_GAGG_rbs_spacer_5-10bp_gc_cont_0.636
MCPsignal,dCache_1	GCF_005144415.1_NZ_SWJE01000010.1_144_#_182179_#_183978_#_-1_#_ID_2_144_partial_00_start_type_ATG_rbs_motif_AGGA_rbs_spacer_5-10bp_gc_cont_0.695
HATPase_c,HisKA,Response_reg,dCache_1	GCF_005144635.1_NZ_SSMR01000001.1_1198_#_1577075_#_1579870_#_1_#_ID_11_1198_partial_00_start_type_ATG_rbs_motif_4Base_6BMM_rbs_spacer_13-15bp_gc_cont_0.703
MCPsignal,dCache_1	GCF_005144905.1_NZ_CP039700.1_1203_#_1422782_#_1424707_#_1_#_ID_1_1203_partial_00_start_type_ATG_rbs_motif_GGA_GAG_AGG_rbs_spacer_11-12bp_gc_cont_0.434
MCPsignal,dCache_1	GCF_005144905.1_NZ_CP039700.1_2559_#_3025369_#_3027249_#_1_#_ID_1_2559_partial_00_start_type_TTG_rbs_motif_GGAG_GAGG_rbs_spacer_5-10bp_gc_cont_0.473
MCPsignal,dCache_1	GCF_005144905.1_NZ_CP039701.1_923_#_1059422_#_1061293_#_-1_#_ID_2_923_partial_00_start_type_ATG_rbs_motif_GGA_GAG_AGG_rbs_spacer_5-10bp_gc_cont_0.451
MCPsignal,dCache_1	GCF_005145045.1_NZ_CP039691.1_1004_#_1084059_#_1086146_#_-1_#_ID_1_1004_partial_00_start_type_TTG_rbs_motif_GGAG_GAGG_rbs_spacer_5-10bp_gc_cont_0.600
MCPsignal,dCache_1	GCF_005155025.1_NZ_CP039731.1_2911_#_3219876_#_3221747_#_1_#_ID_1_2911_partial_00_start_type_ATG_rbs_motif_AGGA_rbs_spacer_5-10bp_gc_cont_0.597
HATPase_c,HisKA,Hpt,PAS,Response_reg,Response_reg,dCache_1	GCF_005155025.1_NZ_CP039731.1_2915_#_3223492_#_3227418_#_-1_#_ID_1_2915_partial_00_start_type_TTG_rbs_motif_GGAG_GAGG_rbs_spacer_5-10bp_gc_cont_0.644
MCPsignal,dCache_1	GCF_005155025.1_NZ_CP039731.1_441_#_470440_#_472320_#_-1_#_ID_1_441_partial_00_start_type_ATG_rbs_motif_AGGA_rbs_spacer_5-10bp_gc_cont_0.619
MCPsignal,dCache_1	GCF_005155025.1_NZ_CP039731.1_549_#_605520_#_607394_#_-1_#_ID_1_549_partial_00_start_type_ATG_rbs_motif_AGxAGG_AGGxGG_rbs_spacer_3-4bp_gc_cont_0.620
MCPsignal,dCache_1	GCF_005217455.1_NZ_SZPQ01000016.1_111_#_128016_#_129878_#_-1_#_ID_23_111_partial_00_start_type_ATG_rbs_motif_GGA_GAG_AGG_rbs_spacer_5-10bp_gc_cont_0.592
MCPsignal,dCache_1	GCF_005217525.1_NZ_PNXQ01000016.1_225_#_274698_#_276698_#_1_#_ID_16_225_partial_00_start_type_ATG_rbs_motif_GGAG_GAGG_rbs_spacer_5-10bp_gc_cont_0.467
MCPsignal,dCache_1	GCF_005217525.1_NZ_PNXQ01000018.1_127_#_152519_#_154492_#_1_#_ID_18_127_partial_00_start_type_ATG_rbs_motif_GGxGG_rbs_spacer_5-10bp_gc_cont_0.495
MCPsignal,dCache_1	GCF_005217525.1_NZ_PNXQ01000018.1_165_#_197760_#_199808_#_-1_#_ID_18_165_partial_00_start_type_TTG_rbs_motif_GGxGG_rbs_spacer_5-10bp_gc_cont_0.470
MCPsignal,dCache_1	GCF_005217615.1_NZ_SZNK01000001.1_2928_#_3194205_#_3196259_#_-1_#_ID_1_2928_partial_00_start_type_ATG_rbs_motif_GGxGG_rbs_spacer_5-10bp_gc_cont_0.453
MCPsignal,dCache_1	GCF_005217615.1_NZ_SZNK01000001.1_3495_#_3767702_#_3769669_#_-1_#_ID_1_3495_partial_00_start_type_ATG_rbs_motif_GGA_GAG_AGG_rbs_spacer_11-12bp_gc_cont_0.486
MCPsignal,dCache_1	GCF_005221325.1_NZ_CP039888.1_1913_#_1914414_#_1916504_#_1_#_ID_1_1913_partial_00_start_type_TTG_rbs_motif_AGGA_rbs_spacer_5-10bp_gc_cont_0.604
MCPsignal,dCache_1	GCF_005221385.1_NZ_CP039903.1_1898_#_1965418_#_1967508_#_1_#_ID_1_1898_partial_00_start_type_TTG_rbs_motif_AGGA_rbs_spacer_5-10bp_gc_cont_0.602
MCPsignal,dCache_1	GCF_005221465.1_NZ_CP039910.1_1914_#_1930127_#_1932217_#_1_#_ID_1_1914_partial_00_start_type_TTG_rbs_motif_AGGA_rbs_spacer_5-10bp_gc_cont_0.604
MCPsignal,dCache_1	GCF_005222835.1_NZ_STGA01000029.1_561_#_567032_#_569113_#_-1_#_ID_51_561_partial_00_start_type_ATG_rbs_motif_AGxAGG_AGGxGG_rbs_spacer_5-10bp_gc_cont_0.592
MCPsignal,dCache_1	GCF_005233515.1_NZ_QFZZ01000002.1_415_#_453809_#_455698_#_1_#_ID_2_415_partial_00_start_type_ATG_rbs_motif_GGA_GAG_AGG_rbs_spacer_5-10bp_gc_cont_0.610
MCPsignal,dCache_1	GCF_005233515.1_NZ_QFZZ01000004.1_531_#_572939_#_574885_#_1_#_ID_4_531_partial_00_start_type_ATG_rbs_motif_GGA_GAG_AGG_rbs_spacer_5-10bp_gc_cont_0.610
MCPsignal,dCache_1	GCF_005233515.1_NZ_QFZZ01000017.1_5_#_6200_#_8080_#_1_#_ID_17_5_partial_00_start_type_ATG_rbs_motif_AGxAG_rbs_spacer_5-10bp_gc_cont_0.602
MCPsignal,dCache_1	GCF_005280205.1_NZ_SUND01000001.1_341_#_342476_#_344458_#_-1_#_ID_11_341_partial_00_start_type_ATG_rbs_motif_AGGA_GGAG_GAGG_rbs_spacer_11-12bp_gc_cont_0.407
MCPsignal,dCache_1	GCF_005280275.1_NZ_CP040021.1_2303_#_2574420_#_2576306_#_1_#_ID_1_2303_partial_00_start_type_ATG_rbs_motif_GGAG_GAGG_rbs_spacer_5-10bp_gc_cont_0.516
MCPsignal,dCache_1	GCF_005280275.1_NZ_CP040021.1_2304_#_2576488_#_2578365_#_1_#_ID_1_2304_partial_00_start_type_ATG_rbs_motif_GGA_GAG_AGG_rbs_spacer_5-10bp_gc_cont_0.522
MCPsignal,dCache_1	GCF_005280275.1_NZ_CP040021.1_64_#_73328_#_75208_#_1_#_ID_1_64_partial_00_start_type_ATG_rbs_motif_GGA_GAG_AGG_rbs_spacer_5-10bp_gc_cont_0.549
MCPsignal,dCache_1	GCF_005280275.1_NZ_CP040022.1_227_#_244737_#_246692_#_-1_#_ID_2_227_partial_00_start_type_ATG_rbs_motif_GGAGG_rbs_spacer_5-10bp_gc_cont_0.511
MCPsignal,dCache_1	GCF_005280275.1_NZ_CP040022.1_502_#_574211_#_576121_#_-1_#_ID_2_502_partial_00_start_type_ATG_rbs_motif_GGA_GAG_AGG_rbs_spacer_5-10bp_gc_cont_0.513
GGDEF,dCache_1	GCF_005280655.1_NZ_CP040058.1_140_#_168559_#_170169_#_-1_#_ID_1_140_partial_00_start_type_ATG_rbs_motif_AGxAGG_AGGxGG_rbs_spacer_5-10bp_gc_cont_0.444
MCPsignal,dCache_1	GCF_005280735.1_NZ_CP040077.1_1446_#_1592251_#_1594050_#_1_#_ID_1_1446_partial_00_start_type_ATG_rbs_motif_AGGA_rbs_spacer_5-10bp_gc_cont_0.670
MCPsignal,dCache_1	GCF_005280735.1_NZ_CP040078.1_740_#_795975_#_797747_#_1_#_ID_2_740_partial_00_start_type_ATG_rbs_motif_GGA_GAG_AGG_rbs_spacer_5-10bp_gc_cont_0.585
MCPsignal,dCache_1	GCF_005281815.1_NZ_SZQG01000002.1_14_#_17370_#_19250_#_1_#_ID_54_14_partial_00_start_type_TTG_rbs_motif_AGGAG_rbs_spacer_5-10bp_gc_cont_0.479
EAL,GGDEF,dCache_1	GCF_005281815.1_NZ_SZQG01000002.1_156_#_168417_#_170945_#_1_#_ID_54_156_partial_00_start_type_GTG_rbs_motif_GGA_GAG_AGG_rbs_spacer_5-10bp_gc_cont_0.474
MCPsignal,dCache_1	GCF_005281815.1_NZ_SZQG01000005.1_19_#_15967_#_17838_#_-1_#_ID_87_19_partial_00_start_type_ATG_rbs_motif_AGxAGG_AGGxGG_rbs_spacer_5-10bp_gc_cont_0.447
MCPsignal,dCache_1	GCF_005281815.1_NZ_SZQG01000015.1_30_#_32242_#_34128_#_1_#_ID_49_30_partial_00_start_type_ATG_rbs_motif_GGAG_GAGG_rbs_spacer_5-10bp_gc_cont_0.452
MCPsignal,dCache_1	GCF_005281825.1_NZ_SZXU01000001.1_489_#_552169_#_554037_#_-1_#_ID_1_489_partial_00_start_type_ATG_rbs_motif_AGGA_rbs_spacer_5-10bp_gc_cont_0.424
MCPsignal,dCache_1	GCF_005281825.1_NZ_SZXU01000001.1_490_#_554251_#_556122_#_-1_#_ID_1_490_partial_00_start_type_ATG_rbs_motif_GGAG_GAGG_rbs_spacer_5-10bp_gc_cont_0.410
MCPsignal,dCache_1	GCF_005281825.1_NZ_SZXU01000001.1_635_#_724879_#_726771_#_1_#_ID_1_635_partial_00_start_type_ATG_rbs_motif_GGAG_GAGG_rbs_spacer_5-10bp_gc_cont_0.422
MCPsignal,dCache_1	GCF_005281825.1_NZ_SZXU01000003.1_348_#_390485_#_392410_#_1_#_ID_23_348_partial_00_start_type_ATG_rbs_motif_GGA_GAG_AGG_rbs_spacer_11-12bp_gc_cont_0.378
MCPsignal,dCache_1	GCF_005281825.1_NZ_SZXU01000005.1_54_#_65498_#_67369_#_1_#_ID_45_54_partial_00_start_type_TTG_rbs_motif_GGA_GAG_AGG_rbs_spacer_5-10bp_gc_cont_0.397
MCPsignal,dCache_1	GCF_005281825.1_NZ_SZXU01000007.1_165_#_181204_#_183090_#_1_#_ID_60_165_partial_00_start_type_ATG_rbs_motif_AGGA_GGAG_GAGG_rbs_spacer_11-12bp_gc_cont_0.401
MCPsignal,dCache_1	GCF_005281825.1_NZ_SZXU01000012.1_57_#_79406_#_81319_#_-1_#_ID_4_57_partial_00_start_type_ATG_rbs_motif_GGA_GAG_AGG_rbs_spacer_5-10bp_gc_cont_0.409
MCPsignal,dCache_1	GCF_005281835.1_NZ_RZIS01000002.1_537_#_591601_#_593469_#_-1_#_ID_12_537_partial_00_start_type_ATG_rbs_motif_GGA_GAG_AGG_rbs_spacer_5-10bp_gc_cont_0.474
MCPsignal,dCache_1	GCF_005281835.1_NZ_RZIS01000002.1_538_#_593638_#_595509_#_-1_#_ID_12_538_partial_00_start_type_ATG_rbs_motif_GGA_GAG_AGG_rbs_spacer_5-10bp_gc_cont_0.450
MCPsignal,dCache_1	GCF_005281835.1_NZ_RZIS01000013.1_45_#_56293_#_58161_#_-1_#_ID_5_45_partial_00_start_type_ATG_rbs_motif_GGA_GAG_AGG_rbs_spacer_5-10bp_gc_cont_0.451
MCPsignal,dCache_1	GCF_005298175.1_NZ_SZYH01000001.1_494_#_554955_#_556841_#_-1_#_ID_1_494_partial_00_start_type_ATG_rbs_motif_AGGA_rbs_spacer_5-10bp_gc_cont_0.568
GAF_3,HD_5,dCache_1	GCF_005405585.1_NZ_BJEQ01000002.1_196_#_216754_#_219675_#_-1_#_ID_2_196_partial_00_start_type_ATG_rbs_motif_AGGA_rbs_spacer_5-10bp_gc_cont_0.437
MCPsignal,dCache_1	GCF_005405585.1_NZ_BJEQ01000013.1_22_#_15807_#_17756_#_1_#_ID_13_22_partial_00_start_type_ATG_rbs_motif_GGA_GAG_AGG_rbs_spacer_5-10bp_gc_cont_0.459
MCPsignal,dCache_1	GCF_005405585.1_NZ_BJEQ01000025.1_20_#_22315_#_24180_#_1_#_ID_25_20_partial_00_start_type_ATG_rbs_motif_GGAG_GAGG_rbs_spacer_5-10bp_gc_cont_0.461
HD_5,dCache_1	GCF_005405905.1_NZ_BJHU01000005.1_258_#_295724_#_298696_#_-1_#_ID_5_258_partial_00_start_type_ATG_rbs_motif_GGA_GAG_AGG_rbs_spacer_5-10bp_gc_cont_0.673
MCPsignal,dCache_1	GCF_005405905.1_NZ_BJHU01000006.1_4_#_2101_#_3951_#_-1_#_ID_6_4_partial_00_start_type_ATG_rbs_motif_GGA_GAG_AGG_rbs_spacer_5-10bp_gc_cont_0.664
dCache_1	GCF_005406205.1_NZ_NXLZ01000027.1_1_#_1_#_1029_#_-1_#_ID_27_1_partial_10_start_type_ATG_rbs_motif_AGxAGG_AGGxGG_rbs_spacer_5-10bp_gc_cont_0.294
dCache_1	GCF_005406215.1_NZ_NXMA01000027.1_5_#_5476_#_6495_#_1_#_ID_27_5_partial_01_start_type_ATG_rbs_motif_GGAG_GAGG_rbs_spacer_5-10bp_gc_cont_0.312
dCache_1	GCF_005406225.1_NZ_NXLY01000009.1_91_#_79975_#_81006_#_1_#_ID_9_91_partial_01_start_type_ATG_rbs_motif_AGGA_GGAG_GAGG_rbs_spacer_11-12bp_gc_cont_0.291
MCPsignal,dCache_1	GCF_005473905.1_NZ_RQSR01000005.1_53_#_62413_#_64437_#_1_#_ID_45_53_partial_00_start_type_ATG_rbs_motif_GGxGG_rbs_spacer_5-10bp_gc_cont_0.324
MCPsignal,dCache_1	GCF_005484965.1_NZ_CP034036.1_3290_#_3639498_#_3641288_#_-1_#_ID_1_3290_partial_00_start_type_ATG_rbs_motif_GGAG_GAGG_rbs_spacer_5-10bp_gc_cont_0.594
MCPsignal,dCache_1	GCF_005491425.1_NZ_CP028083.1_1792_#_1863008_#_1864984_#_-1_#_ID_1_1792_partial_00_start_type_ATG_rbs_motif_GGA_GAG_AGG_rbs_spacer_5-10bp_gc_cont_0.376
MCPsignal,dCache_1	GCF_005491425.1_NZ_CP028083.1_680_#_697382_#_699376_#_-1_#_ID_1_680_partial_00_start_type_TTG_rbs_motif_GGAGG_rbs_spacer_5-10bp_gc_cont_0.354
MCPsignal,dCache_1	GCF_005497185.1_NZ_RJTN01000001.1_162_#_188823_#_190613_#_1_#_ID_1_162_partial_00_start_type_ATG_rbs_motif_GGA_GAG_AGG_rbs_spacer_5-10bp_gc_cont_0.539
MCPsignal,dCache_1	GCF_005502275.1_NZ_SWLZ01000020.1_84_#_83096_#_85078_#_-1_#_ID_12_84_partial_00_start_type_ATG_rbs_motif_AGGAG_rbs_spacer_5-10bp_gc_cont_0.400
GAF_3,HD_5,dCache_1	GCF_005502935.1_NZ_SCMP01000014.1_19_#_22441_#_25320_#_-1_#_ID_5_19_partial_00_start_type_ATG_rbs_motif_AGGA_rbs_spacer_5-10bp_gc_cont_0.645
MCPsignal,dCache_1	GCF_005503015.1_NZ_SCOL01000001.1_2373_#_2256634_#_2258640_#_-1_#_ID_8_2373_partial_00_start_type_ATG_rbs_motif_GGxGG_rbs_spacer_5-10bp_gc_cont_0.405
Guanylate_cyc,dCache_1	GCF_005503065.1_NZ_SCOE01000001.1_32_#_28080_#_30023_#_-1_#_ID_11_32_partial_00_start_type_ATG_rbs_motif_GGA_GAG_AGG_rbs_spacer_5-10bp_gc_cont_0.715
MCPsignal,dCache_1	GCF_005503085.1_NZ_SCOI01000002.1_276_#_288975_#_290783_#_-1_#_ID_22_276_partial_00_start_type_ATG_rbs_motif_GGA_GAG_AGG_rbs_spacer_5-10bp_gc_cont_0.704
MCPsignal,dCache_1	GCF_005503085.1_NZ_SCOI01000010.1_143_#_150480_#_152486_#_1_#_ID_1_143_partial_00_start_type_ATG_rbs_motif_AGGAG_rbs_spacer_5-10bp_gc_cont_0.680
EAL,GGDEF,dCache_1	GCF_005503085.1_NZ_SCOI01000013.1_170_#_169178_#_171706_#_-1_#_ID_4_170_partial_00_start_type_ATG_rbs_motif_GGA_GAG_AGG_rbs_spacer_11-12bp_gc_cont_0.695
MCPsignal,dCache_1	GCF_005503145.1_NZ_SCNV01000024.1_42_#_45597_#_47492_#_1_#_ID_68_42_partial_00_start_type_ATG_rbs_motif_GGAG_GAGG_rbs_spacer_5-10bp_gc_cont_0.649
GAF,HD_5,dCache_1	GCF_005503145.1_NZ_SCNV01000049.1_13_#_16176_#_19121_#_-1_#_ID_95_13_partial_00_start_type_ATG_rbs_motif_GGA_GAG_AGG_rbs_spacer_5-10bp_gc_cont_0.611
MCPsignal,dCache_1	GCF_005503145.1_NZ_SCNV01000064.1_9_#_10092_#_11948_#_1_#_ID_112_9_partial_00_start_type_ATG_rbs_motif_AGGA_rbs_spacer_5-10bp_gc_cont_0.580
dCache_1	GCF_005503445.1_NZ_SCOH01000013.1_83_#_100120_#_100962_#_-1_#_ID_44_83_partial_00_start_type_ATG_rbs_motif_GGAG_GAGG_rbs_spacer_5-10bp_gc_cont_0.546
MCPsignal,dCache_1	GCF_005503445.1_NZ_SCOH01000013.1_84_#_101303_#_103180_#_-1_#_ID_44_84_partial_00_start_type_ATG_rbs_motif_AGGAG_rbs_spacer_5-10bp_gc_cont_0.561
MCPsignal,dCache_1	GCF_005503625.1_NZ_SCMX01000033.1_50_#_53872_#_55671_#_-1_#_ID_101_50_partial_00_start_type_ATG_rbs_motif_GGA_GAG_AGG_rbs_spacer_5-10bp_gc_cont_0.652
MCPsignal,dCache_1	GCF_005508865.1_NZ_SCOM01000001.1_1490_#_1542685_#_1544577_#_-1_#_ID_2_1490_partial_00_start_type_ATG_rbs_motif_GGA_GAG_AGG_rbs_spacer_5-10bp_gc_cont_0.674
MCPsignal,dCache_1	GCF_005508865.1_NZ_SCOM01000001.1_213_#_241111_#_243078_#_1_#_ID_2_213_partial_00_start_type_ATG_rbs_motif_GGA_GAG_AGG_rbs_spacer_11-12bp_gc_cont_0.647
MCPsignal,dCache_1	GCF_005508865.1_NZ_SCOM01000001.1_513_#_559666_#_561540_#_-1_#_ID_2_513_partial_00_start_type_ATG_rbs_motif_GGA_GAG_AGG_rbs_spacer_11-12bp_gc_cont_0.642
HD_5,dCache_1	GCF_005508865.1_NZ_SCOM01000002.1_555_#_544805_#_547759_#_-1_#_ID_3_555_partial_00_start_type_ATG_rbs_motif_AGGAG_rbs_spacer_5-10bp_gc_cont_0.682
dCache_1	GCF_005518285.1_NZ_SJDU01000051.1_1_#_3_#_1265_#_-1_#_ID_461_1_partial_10_start_type_ATG_rbs_motif_AGGA_rbs_spacer_5-10bp_gc_cont_0.330
MCPsignal,dCache_1	GCF_005671395.1_NZ_CP040428.1_936_#_1034481_#_1036271_#_1_#_ID_1_936_partial_00_start_type_ATG_rbs_motif_GGA_GAG_AGG_rbs_spacer_5-10bp_gc_cont_0.560
MCPsignal,dCache_1	GCF_005771485.1_NZ_VANT01000008.1_132_#_129460_#_131433_#_1_#_ID_37_132_partial_00_start_type_ATG_rbs_motif_GGA_GAG_AGG_rbs_spacer_5-10bp_gc_cont_0.561
MCPsignal,dCache_1	GCF_005771535.1_NZ_VANU01000001.1_398_#_387460_#_389580_#_-1_#_ID_1_398_partial_00_start_type_ATG_rbs_motif_GGAG_GAGG_rbs_spacer_5-10bp_gc_cont_0.268
MCPsignal,dCache_1	GCF_005771535.1_NZ_VANU01000001.1_399_#_389845_#_391968_#_1_#_ID_1_399_partial_00_start_type_ATG_rbs_motif_GGA_GAG_AGG_rbs_spacer_5-10bp_gc_cont_0.291
MCPsignal,dCache_1	GCF_005771535.1_NZ_VANU01000001.1_739_#_716143_#_718272_#_-1_#_ID_1_739_partial_00_start_type_ATG_rbs_motif_GGA_GAG_AGG_rbs_spacer_5-10bp_gc_cont_0.269
HD_5,dCache_1	GCF_005796105.1_NZ_VAUO01000001.1_900_#_1035837_#_1038641_#_-1_#_ID_1_900_partial_00_start_type_TTG_rbs_motif_GGAG_GAGG_rbs_spacer_5-10bp_gc_cont_0.655
MCPsignal,dCache_1	GCF_005796105.1_NZ_VAUO01000005.1_244_#_254238_#_256112_#_-1_#_ID_45_244_partial_00_start_type_ATG_rbs_motif_GGA_GAG_AGG_rbs_spacer_11-12bp_gc_cont_0.610
MCPsignal,dCache_1	GCF_005796105.1_NZ_VAUO01000009.1_117_#_139992_#_141878_#_1_#_ID_64_117_partial_00_start_type_ATG_rbs_motif_GGA_GAG_AGG_rbs_spacer_5-10bp_gc_cont_0.643
MCPsignal,dCache_1	GCF_005796105.1_NZ_VAUO01000012.1_85_#_94129_#_96072_#_-1_#_ID_4_85_partial_00_start_type_ATG_rbs_motif_GGAG_GAGG_rbs_spacer_5-10bp_gc_cont_0.633
MCPsignal,dCache_1	GCF_005844005.1_NZ_CP040460.1_3677_#_3926370_#_3928259_#_1_#_ID_1_3677_partial_00_start_type_ATG_rbs_motif_GGA_GAG_AGG_rbs_spacer_11-12bp_gc_cont_0.661
GAF,Guanylate_cyc,dCache_1	GCF_005844085.1_NZ_VCDI01000001.1_602_#_664193_#_666628_#_1_#_ID_1_602_partial_00_start_type_GTG_rbs_motif_GGAGG_rbs_spacer_5-10bp_gc_cont_0.707
GGDEF,dCache_1	GCF_005845215.1_NZ_SPHO01000007.1_12_#_8352_#_9965_#_-1_#_ID_73_12_partial_00_start_type_ATG_rbs_motif_AGxAGG_AGGxGG_rbs_spacer_5-10bp_gc_cont_0.514
MCPsignal,dCache_1	GCF_005860795.1_NZ_VCHO01000001.1_99_#_84680_#_86776_#_-1_#_ID_11_99_partial_00_start_type_GTG_rbs_motif_AGGAG_rbs_spacer_5-10bp_gc_cont_0.614
HATPase_c,HisKA,PAS,dCache_1	GCF_005870025.1_NZ_VATA01000007.1_75_#_83037_#_85349_#_-1_#_ID_267_75_partial_00_start_type_GTG_rbs_motif_AGGAG_rbs_spacer_5-10bp_gc_cont_0.675
MCPsignal,dCache_1	GCF_005870085.1_NZ_SZNM01000009.1_105_#_123924_#_125903_#_-1_#_ID_85_105_partial_00_start_type_TTG_rbs_motif_GGAG_GAGG_rbs_spacer_5-10bp_gc_cont_0.383
MCPsignal,dCache_1	GCF_005871205.1_NZ_SWKM01000014.1_437_#_504889_#_506775_#_-1_#_ID_14_437_partial_00_start_type_TTG_rbs_motif_GGAG_GAGG_rbs_spacer_5-10bp_gc_cont_0.550
MCPsignal,dCache_1	GCF_005876835.1_NZ_PPSW01000007.1_268_#_332993_#_334882_#_-1_#_ID_66_268_partial_00_start_type_ATG_rbs_motif_AGGA_rbs_spacer_5-10bp_gc_cont_0.387
MCPsignal,dCache_1	GCF_005876835.1_NZ_PPSW01000022.1_147_#_168456_#_170408_#_1_#_ID_15_147_partial_00_start_type_ATG_rbs_motif_GGAGG_rbs_spacer_5-10bp_gc_cont_0.410
MCPsignal,dCache_1	GCF_005876835.1_NZ_PPSW01000024.1_80_#_90068_#_91936_#_-1_#_ID_17_80_partial_00_start_type_GTG_rbs_motif_GGAG_GAGG_rbs_spacer_5-10bp_gc_cont_0.437
MCPsignal,dCache_1	GCF_005876905.1_NZ_QLAG01000003.1_191_#_209927_#_211816_#_-1_#_ID_3_191_partial_00_start_type_ATG_rbs_motif_GGA_GAG_AGG_rbs_spacer_5-10bp_gc_cont_0.670
MCPsignal,dCache_1	GCF_005876985.1_NZ_VAHD01000003.1_527_#_591217_#_593376_#_-1_#_ID_3_527_partial_00_start_type_ATG_rbs_motif_GGA_GAG_AGG_rbs_spacer_5-10bp_gc_cont_0.629
HD_5,dCache_1	GCF_005877905.1_NZ_SWDV01000004.1_3_#_2869_#_5742_#_1_#_ID_4_3_partial_00_start_type_ATG_rbs_motif_GGAG_GAGG_rbs_spacer_5-10bp_gc_cont_0.659
MCPsignal,dCache_1	GCF_005877905.1_NZ_SWDV01000008.1_149_#_155930_#_157819_#_-1_#_ID_8_149_partial_00_start_type_ATG_rbs_motif_GGA_GAG_AGG_rbs_spacer_5-10bp_gc_cont_0.641
MCPsignal,dCache_1	GCF_005877905.1_NZ_SWDV01000008.1_150_#_158204_#_160099_#_-1_#_ID_8_150_partial_00_start_type_ATG_rbs_motif_AGGA_rbs_spacer_5-10bp_gc_cont_0.642
HD_5,SBP_bac_3,dCache_1	GCF_005885605.1_NZ_SZVP01000003.1_80_#_94442_#_97624_#_1_#_ID_166_80_partial_00_start_type_ATG_rbs_motif_GGA_GAG_AGG_rbs_spacer_5-10bp_gc_cont_0.369
HD_5,dCache_1	GCF_005885815.1_NZ_CP040602.1_2078_#_2327889_#_2330276_#_1_#_ID_1_2078_partial_00_start_type_ATG_rbs_motif_GGAGG_rbs_spacer_5-10bp_gc_cont_0.438
MCPsignal,dCache_1	GCF_005886345.1_NZ_PNEC01000010.1_105_#_119062_#_120930_#_-1_#_ID_2_105_partial_00_start_type_GTG_rbs_motif_GGAG_GAGG_rbs_spacer_5-10bp_gc_cont_0.420
MCPsignal,dCache_1	GCF_005886345.1_NZ_PNEC01000013.1_110_#_134027_#_135916_#_-1_#_ID_35_110_partial_00_start_type_ATG_rbs_motif_AGGA_rbs_spacer_5-10bp_gc_cont_0.386
MCPsignal,dCache_1	GCF_005886345.1_NZ_PNEC01000031.1_8_#_5984_#_7936_#_-1_#_ID_91_8_partial_00_start_type_ATG_rbs_motif_GGAGG_rbs_spacer_5-10bp_gc_cont_0.403
MCPsignal,dCache_1	GCF_005886535.1_NZ_PNDS01000021.1_7_#_4556_#_6508_#_1_#_ID_124_7_partial_00_start_type_ATG_rbs_motif_GGA_GAG_AGG_rbs_spacer_5-10bp_gc_cont_0.439
MCPsignal,dCache_1	GCF_005886535.1_NZ_PNDS01000107.1_38_#_42690_#_44579_#_-1_#_ID_11_38_partial_00_start_type_ATG_rbs_motif_AGGA_rbs_spacer_5-10bp_gc_cont_0.436
MCPsignal,dCache_1	GCF_005886535.1_NZ_PNDS01000163.1_24_#_25692_#_27560_#_1_#_ID_73_24_partial_00_start_type_GTG_rbs_motif_GGAG_GAGG_rbs_spacer_5-10bp_gc_cont_0.438
MCPsignal,dCache_1	GCF_005886875.1_NZ_PNBY01000012.1_8_#_12688_#_14559_#_-1_#_ID_24_8_partial_00_start_type_GTG_rbs_motif_GGAG_GAGG_rbs_spacer_5-10bp_gc_cont_0.402
MCPsignal,dCache_1	GCF_005886875.1_NZ_PNBY01000066.1_36_#_42051_#_44003_#_-1_#_ID_234_36_partial_00_start_type_ATG_rbs_motif_GGAG_GAGG_rbs_spacer_5-10bp_gc_cont_0.419
MCPsignal,dCache_1	GCF_005886875.1_NZ_PNBY01000132.1_3_#_3526_#_5415_#_1_#_ID_38_3_partial_00_start_type_ATG_rbs_motif_GGA_GAG_AGG_rbs_spacer_5-10bp_gc_cont_0.408
MCPsignal,dCache_1	GCF_005887095.1_NZ_PNCI01000001.1_201_#_240629_#_242518_#_1_#_ID_1_201_partial_00_start_type_ATG_rbs_motif_GGA_GAG_AGG_rbs_spacer_5-10bp_gc_cont_0.475
MCPsignal,dCache_1	GCF_005887095.1_NZ_PNCI01000007.1_64_#_66937_#_68805_#_-1_#_ID_183_64_partial_00_start_type_GTG_rbs_motif_AGGAG_rbs_spacer_5-10bp_gc_cont_0.471
MCPsignal,dCache_1	GCF_005887095.1_NZ_PNCI01000025.1_36_#_37831_#_39786_#_-1_#_ID_134_36_partial_00_start_type_ATG_rbs_motif_GGAG_GAGG_rbs_spacer_5-10bp_gc_cont_0.484
MCPsignal,dCache_1	GCF_005887095.1_NZ_PNCI01000042.1_84_#_92108_#_94066_#_1_#_ID_153_84_partial_00_start_type_ATG_rbs_motif_GGAG_GAGG_rbs_spacer_5-10bp_gc_cont_0.515
MCPsignal,dCache_1	GCF_005887115.1_NZ_PNCJ01000005.1_160_#_201856_#_203745_#_-1_#_ID_174_160_partial_00_start_type_ATG_rbs_motif_GGA_GAG_AGG_rbs_spacer_5-10bp_gc_cont_0.471
MCPsignal,dCache_1	GCF_005887115.1_NZ_PNCJ01000009.1_126_#_172804_#_174759_#_-1_#_ID_218_126_partial_00_start_type_ATG_rbs_motif_GGAG_GAGG_rbs_spacer_5-10bp_gc_cont_0.480
MCPsignal,dCache_1	GCF_005887115.1_NZ_PNCJ01000019.1_93_#_93264_#_95132_#_1_#_ID_99_93_partial_00_start_type_GTG_rbs_motif_AGGAG_rbs_spacer_5-10bp_gc_cont_0.476
MCPsignal,dCache_1	GCF_005887115.1_NZ_PNCJ01000027.1_65_#_82120_#_84078_#_1_#_ID_149_65_partial_00_start_type_ATG_rbs_motif_GGAG_GAGG_rbs_spacer_5-10bp_gc_cont_0.516
MCPsignal,dCache_1	GCF_005887555.1_NZ_VCIA01000001.1_851_#_829885_#_831903_#_-1_#_ID_1_851_partial_00_start_type_ATG_rbs_motif_AGGAGG_rbs_spacer_5-10bp_gc_cont_0.423
MCPsignal,dCache_1	GCF_005887555.1_NZ_VCIA01000001.1_859_#_838240_#_840258_#_-1_#_ID_1_859_partial_00_start_type_ATG_rbs_motif_AGGAG_rbs_spacer_5-10bp_gc_cont_0.429
MCPsignal,dCache_1	GCF_005938045.1_NZ_VCCF01000001.1_10_#_14482_#_16362_#_-1_#_ID_1_10_partial_00_start_type_ATG_rbs_motif_AGxAG_rbs_spacer_5-10bp_gc_cont_0.587
MCPsignal,dCache_1	GCF_005938045.1_NZ_VCCF01000001.1_1335_#_1470514_#_1472403_#_-1_#_ID_1_1335_partial_00_start_type_ATG_rbs_motif_GGA_GAG_AGG_rbs_spacer_11-12bp_gc_cont_0.593
MCPsignal,dCache_1	GCF_005938125.1_NZ_VCQN01000005.1_28_#_27082_#_29148_#_1_#_ID_48_28_partial_00_start_type_GTG_rbs_motif_AGxAGG_AGGxGG_rbs_spacer_5-10bp_gc_cont_0.405
MCPsignal,dCache_1	GCF_005938205.1_NZ_VCQW01000002.1_232_#_238785_#_240878_#_1_#_ID_22_232_partial_00_start_type_TTG_rbs_motif_AGGA_rbs_spacer_5-10bp_gc_cont_0.593
MCPsignal,dCache_1	GCF_005938625.1_NZ_VCNJ01000002.1_99_#_108413_#_110359_#_-1_#_ID_2_99_partial_00_start_type_ATG_rbs_motif_GGAG_GAGG_rbs_spacer_5-10bp_gc_cont_0.614
MCPsignal,dCache_1	GCF_005938625.1_NZ_VCNJ01000006.1_48_#_50368_#_52257_#_1_#_ID_6_48_partial_00_start_type_ATG_rbs_motif_GGA_GAG_AGG_rbs_spacer_5-10bp_gc_cont_0.598
HD_5,dCache_1	GCF_005938625.1_NZ_VCNJ01000019.1_21_#_20134_#_23079_#_-1_#_ID_19_21_partial_00_start_type_ATG_rbs_motif_GGAG_GAGG_rbs_spacer_5-10bp_gc_cont_0.606
MCPsignal,dCache_1	GCF_005938625.1_NZ_VCNJ01000113.1_10_#_16152_#_18032_#_-1_#_ID_113_10_partial_00_start_type_ATG_rbs_motif_AGxAG_rbs_spacer_5-10bp_gc_cont_0.592
Guanylate_cyc,dCache_1	GCF_005938675.1_NZ_VCCH01000065.1_15_#_15838_#_17769_#_-1_#_ID_414_15_partial_00_start_type_ATG_rbs_motif_GGAG_GAGG_rbs_spacer_5-10bp_gc_cont_0.700
MCPsignal,dCache_1	GCF_005952805.1_NZ_CP040709.1_1464_#_1529902_#_1531881_#_-1_#_ID_1_1464_partial_00_start_type_ATG_rbs_motif_GGAG_GAGG_rbs_spacer_5-10bp_gc_cont_0.672
MCPsignal,dCache_1	GCF_006016075.1_NZ_CP040093.1_602_#_563162_#_565162_#_1_#_ID_1_602_partial_00_start_type_ATG_rbs_motif_AGxAGG_AGGxGG_rbs_spacer_5-10bp_gc_cont_0.316
MCPsignal,dCache_1	GCF_006094435.1_NZ_CP034783.1_4966_#_5558709_#_5560598_#_1_#_ID_1_4966_partial_00_start_type_ATG_rbs_motif_GGA_GAG_AGG_rbs_spacer_5-10bp_gc_cont_0.610
EAL,GGDEF,dCache_1	GCF_006124995.1_NZ_QEWN01000115.1_2_#_842_#_3382_#_-1_#_ID_19_2_partial_00_start_type_ATG_rbs_motif_GGA_GAG_AGG_rbs_spacer_5-10bp_gc_cont_0.436
MCPsignal,dCache_1	GCF_006124995.1_NZ_QEWN01000118.1_10_#_9141_#_11012_#_-1_#_ID_22_10_partial_00_start_type_ATG_rbs_motif_GGAG_GAGG_rbs_spacer_5-10bp_gc_cont_0.472
dCache_1	GCF_006124995.1_NZ_QEWN01000127.1_92_#_95509_#_96951_#_-1_#_ID_32_92_partial_00_start_type_ATG_rbs_motif_GGAG_GAGG_rbs_spacer_5-10bp_gc_cont_0.482
MCPsignal,dCache_1	GCF_006148955.1_NZ_VAWC01000001.1_292_#_307823_#_309703_#_1_#_ID_1_292_partial_00_start_type_ATG_rbs_motif_GGAG_GAGG_rbs_spacer_5-10bp_gc_cont_0.449
MCPsignal,dCache_1	GCF_006170445.1_NZ_VCNA01000002.1_577_#_750775_#_752775_#_-1_#_ID_12_577_partial_00_start_type_GTG_rbs_motif_AGGAG_GGAGG_rbs_spacer_11-12bp_gc_cont_0.498
MCPsignal,dCache_1	GCF_006171285.1_NZ_CP040889.1_4612_#_4979647_#_4981431_#_1_#_ID_1_4612_partial_00_start_type_ATG_rbs_motif_AGxAGG_AGGxGG_rbs_spacer_5-10bp_gc_cont_0.623
MCPsignal,dCache_1	GCF_006175995.1_NZ_VDMB01000002.1_15_#_16651_#_18657_#_-1_#_ID_65_15_partial_00_start_type_ATG_rbs_motif_AGGAGG_rbs_spacer_5-10bp_gc_cont_0.506
GGDEF,PAS,dCache_1	GCF_006175995.1_NZ_VDMB01000010.1_59_#_69378_#_71336_#_-1_#_ID_15_59_partial_00_start_type_ATG_rbs_motif_AGGA_rbs_spacer_5-10bp_gc_cont_0.487
HATPase_c,HisKA,PAS,dCache_1	GCF_006175995.1_NZ_VDMB01000011.1_6_#_11470_#_13851_#_1_#_ID_29_6_partial_00_start_type_ATG_rbs_motif_GGAGG_rbs_spacer_5-10bp_gc_cont_0.479
HATPase_c,HisKA,Hpt,PAS,Response_reg,dCache_1	GCF_006175995.1_NZ_VDMB01000016.1_15_#_17852_#_21241_#_1_#_ID_63_15_partial_00_start_type_ATG_rbs_motif_GGAG_GAGG_rbs_spacer_5-10bp_gc_cont_0.472
HATPase_c,HisKA,Hpt,PAS,Response_reg,dCache_1	GCF_006175995.1_NZ_VDMB01000020.1_9_#_10521_#_14000_#_-1_#_ID_33_9_partial_00_start_type_ATG_rbs_motif_GGAGG_rbs_spacer_5-10bp_gc_cont_0.464
MCPsignal,dCache_1	GCF_006176135.1_NZ_SBEY01000001.1_263_#_257433_#_259427_#_-1_#_ID_1_263_partial_00_start_type_ATG_rbs_motif_AGGAG_rbs_spacer_5-10bp_gc_cont_0.290
dCache_1	GCF_006176135.1_NZ_SBEY01000017.1_21_#_17262_#_18191_#_1_#_ID_9_21_partial_01_start_type_ATG_rbs_motif_AGGAG_rbs_spacer_5-10bp_gc_cont_0.284
dCache_1	GCF_006176135.1_NZ_SBEY01000030.1_1_#_1_#_960_#_-1_#_ID_24_1_partial_10_start_type_ATG_rbs_motif_AGGAG_rbs_spacer_5-10bp_gc_cont_0.276
MCPsignal,dCache_1	GCF_006227205.1_NZ_VCNG01000004.1_83_#_92580_#_94523_#_1_#_ID_4_83_partial_00_start_type_ATG_rbs_motif_GGAG_GAGG_rbs_spacer_5-10bp_gc_cont_0.618
MCPsignal,dCache_1	GCF_006227205.1_NZ_VCNG01000005.1_304_#_351186_#_353075_#_-1_#_ID_5_304_partial_00_start_type_ATG_rbs_motif_GGA_GAG_AGG_rbs_spacer_5-10bp_gc_cont_0.606
MCPsignal,dCache_1	GCF_006227205.1_NZ_VCNG01000006.1_207_#_246080_#_247972_#_1_#_ID_6_207_partial_00_start_type_ATG_rbs_motif_GGA_GAG_AGG_rbs_spacer_5-10bp_gc_cont_0.544
HD_5,dCache_1	GCF_006227205.1_NZ_VCNG01000010.1_44_#_41391_#_44342_#_1_#_ID_10_44_partial_00_start_type_ATG_rbs_motif_GGAGG_rbs_spacer_5-10bp_gc_cont_0.623
MCPsignal,dCache_1	GCF_006227205.1_NZ_VCNG01000025.1_34_#_41208_#_43088_#_1_#_ID_25_34_partial_00_start_type_ATG_rbs_motif_AGxAG_rbs_spacer_5-10bp_gc_cont_0.604
MCPsignal,dCache_1	GCF_006228115.1_NZ_VDGL01000002.1_376_#_411320_#_413188_#_1_#_ID_5_376_partial_00_start_type_ATG_rbs_motif_GGA_GAG_AGG_rbs_spacer_5-10bp_gc_cont_0.590
MCPsignal,dCache_1	GCF_006274605.1_NZ_CP040846.1_2016_#_1871690_#_1873933_#_1_#_ID_1_2016_partial_00_start_type_ATG_rbs_motif_GGxGG_rbs_spacer_5-10bp_gc_cont_0.557
MCPsignal,dCache_1	GCF_006274605.1_NZ_CP040846.1_3_#_3685_#_5994_#_1_#_ID_1_3_partial_00_start_type_ATG_rbs_motif_GGxGG_rbs_spacer_5-10bp_gc_cont_0.534
MCPsignal,dCache_1	GCF_006333845.1_NZ_VARQ01000005.1_167_#_189006_#_190892_#_-1_#_ID_5_167_partial_00_start_type_ATG_rbs_motif_3Base_5BMM_rbs_spacer_13-15bp_gc_cont_0.427
HD_5,dCache_1	GCF_006333845.1_NZ_VARQ01000006.1_165_#_182821_#_185835_#_-1_#_ID_6_165_partial_00_start_type_ATG_rbs_motif_GGAG_GAGG_rbs_spacer_5-10bp_gc_cont_0.450
MCPsignal,dCache_1	GCF_006333845.1_NZ_VARQ01000006.1_43_#_44095_#_45966_#_-1_#_ID_6_43_partial_00_start_type_ATG_rbs_motif_GGAG_GAGG_rbs_spacer_5-10bp_gc_cont_0.459
EAL,GGDEF,dCache_1	GCF_006333845.1_NZ_VARQ01000011.1_37_#_39748_#_42327_#_1_#_ID_11_37_partial_00_start_type_GTG_rbs_motif_GGA_GAG_AGG_rbs_spacer_5-10bp_gc_cont_0.440
MCPsignal,dCache_1	GCF_006333845.1_NZ_VARQ01000031.1_5_#_5554_#_7434_#_1_#_ID_31_5_partial_00_start_type_TTG_rbs_motif_AGGAG_rbs_spacer_5-10bp_gc_cont_0.466
HATPase_c_2,SpoIIE,dCache_1	GCF_006337105.1_NZ_CP040871.1_2481_#_2735910_#_2738306_#_1_#_ID_1_2481_partial_00_start_type_ATG_rbs_motif_GGAGG_rbs_spacer_5-10bp_gc_cont_0.725
MCPsignal,dCache_1	GCF_006351925.1_NZ_CP040924.1_2257_#_2522601_#_2524598_#_-1_#_ID_1_2257_partial_00_start_type_ATG_rbs_motif_AGxAGG_AGGxGG_rbs_spacer_5-10bp_gc_cont_0.300
dCache_1	GCF_006351925.1_NZ_CP040924.1_631_#_763039_#_763800_#_-1_#_ID_1_631_partial_00_start_type_ATG_rbs_motif_AGGAG_rbs_spacer_5-10bp_gc_cont_0.333
MCPsignal,dCache_1	GCF_006384875.1_NZ_CP029454.1_1843_#_1875074_#_1877056_#_1_#_ID_1_1843_partial_00_start_type_ATG_rbs_motif_AGGAGG_rbs_spacer_5-10bp_gc_cont_0.344
MCPsignal,dCache_1	GCF_006384875.1_NZ_CP029454.1_4836_#_4808734_#_4810734_#_-1_#_ID_1_4836_partial_00_start_type_ATG_rbs_motif_GGxGG_rbs_spacer_3-4bp_gc_cont_0.374
MCPsignal,dCache_1	GCF_006384875.1_NZ_CP029454.1_490_#_545055_#_547031_#_1_#_ID_1_490_partial_00_start_type_ATG_rbs_motif_GGAGG_rbs_spacer_5-10bp_gc_cont_0.341
MCPsignal,dCache_1	GCF_006384975.1_NZ_CP021645.1_2368_#_2719507_#_2721450_#_1_#_ID_1_2368_partial_00_start_type_ATG_rbs_motif_GGA_GAG_AGG_rbs_spacer_5-10bp_gc_cont_0.664
MCPsignal,dCache_1	GCF_006384975.1_NZ_CP021645.1_2563_#_2937062_#_2938951_#_-1_#_ID_1_2563_partial_00_start_type_ATG_rbs_motif_AGGA_rbs_spacer_5-10bp_gc_cont_0.645
MCPsignal,dCache_1	GCF_006438725.1_NZ_RCZD01000001.1_233_#_258003_#_259790_#_1_#_ID_1_233_partial_00_start_type_ATG_rbs_motif_GGA_GAG_AGG_rbs_spacer_5-10bp_gc_cont_0.557
MCPsignal,dCache_1	GCF_006438915.1_NZ_RCZE01000004.1_382_#_413546_#_415435_#_1_#_ID_34_382_partial_00_start_type_ATG_rbs_motif_GGA_GAG_AGG_rbs_spacer_5-10bp_gc_cont_0.605
MCPsignal,dCache_1	GCF_006438915.1_NZ_RCZE01000012.1_30_#_31356_#_33302_#_1_#_ID_4_30_partial_00_start_type_ATG_rbs_motif_GGAG_GAGG_rbs_spacer_5-10bp_gc_cont_0.606
HD_5,dCache_1	GCF_006438915.1_NZ_RCZE01000016.1_74_#_70320_#_73268_#_-1_#_ID_8_74_partial_00_start_type_ATG_rbs_motif_GGAG_GAGG_rbs_spacer_5-10bp_gc_cont_0.602
MCPsignal,dCache_1	GCF_006438925.1_NZ_RCZA01000002.1_338_#_353926_#_355815_#_1_#_ID_12_338_partial_00_start_type_ATG_rbs_motif_GGA_GAG_AGG_rbs_spacer_11-12bp_gc_cont_0.604
MCPsignal,dCache_1	GCF_006438925.1_NZ_RCZA01000015.1_75_#_94738_#_96684_#_-1_#_ID_7_75_partial_00_start_type_ATG_rbs_motif_GGAG_GAGG_rbs_spacer_5-10bp_gc_cont_0.602
HD_5,dCache_1	GCF_006438925.1_NZ_RCZA01000016.1_62_#_63519_#_66464_#_-1_#_ID_8_62_partial_00_start_type_ATG_rbs_motif_GGAG_GAGG_rbs_spacer_5-10bp_gc_cont_0.599
MCPsignal,dCache_1	GCF_006438925.1_NZ_RCZA01000031.1_10_#_18169_#_20049_#_-1_#_ID_25_10_partial_00_start_type_ATG_rbs_motif_AGxAG_rbs_spacer_5-10bp_gc_cont_0.597
MCPsignal,dCache_1	GCF_006439335.1_NZ_SAWY01000001.1_152_#_165487_#_167358_#_-1_#_ID_10_152_partial_00_start_type_ATG_rbs_motif_AGGA_rbs_spacer_5-10bp_gc_cont_0.371
MCPsignal,dCache_1	GCF_006455245.1_NZ_NGUM01000006.1_89_#_87019_#_89037_#_-1_#_ID_33_89_partial_00_start_type_ATG_rbs_motif_AGxAGG_AGGxGG_rbs_spacer_5-10bp_gc_cont_0.379
GGDEF,dCache_1	GCF_006459125.1_NZ_CP041070.1_2846_#_2902299_#_2904020_#_1_#_ID_1_2846_partial_00_start_type_ATG_rbs_motif_GGA_GAG_AGG_rbs_spacer_5-10bp_gc_cont_0.266
MCPsignal,dCache_1	GCF_006459125.1_NZ_CP041070.1_791_#_811498_#_813633_#_-1_#_ID_1_791_partial_00_start_type_ATG_rbs_motif_AGGA_rbs_spacer_5-10bp_gc_cont_0.290
EAL,GGDEF,dCache_1	GCF_006491675.1_NZ_VFSR01000004.1_63_#_93227_#_95794_#_-1_#_ID_34_63_partial_00_start_type_GTG_rbs_motif_GGA_GAG_AGG_rbs_spacer_5-10bp_gc_cont_0.419
MCPsignal,dCache_1	GCF_006494425.1_NZ_VHIV01000001.1_1220_#_1204693_#_1206675_#_1_#_ID_1_1220_partial_00_start_type_ATG_rbs_motif_AGGAGG_rbs_spacer_5-10bp_gc_cont_0.341
MCPsignal,dCache_1	GCF_006494425.1_NZ_VHIV01000006.1_161_#_181012_#_182988_#_-1_#_ID_39_161_partial_00_start_type_ATG_rbs_motif_GGAGG_rbs_spacer_5-10bp_gc_cont_0.345
MCPsignal,dCache_1	GCF_006494425.1_NZ_VHIV01000009.1_111_#_104997_#_106997_#_-1_#_ID_42_111_partial_00_start_type_ATG_rbs_motif_3Base_5BMM_rbs_spacer_13-15bp_gc_cont_0.378
MCPsignal,dCache_1	GCF_006517195.1_NZ_CP041189.1_1833_#_2021294_#_2023183_#_1_#_ID_1_1833_partial_00_start_type_ATG_rbs_motif_GGA_GAG_AGG_rbs_spacer_11-12bp_gc_cont_0.590
MCPsignal,dCache_1	GCF_006517195.1_NZ_CP041189.1_3108_#_3417916_#_3419796_#_1_#_ID_1_3108_partial_00_start_type_ATG_rbs_motif_AGxAG_rbs_spacer_5-10bp_gc_cont_0.562
MCPsignal,dCache_1	GCF_006517195.1_NZ_CP041189.1_5835_#_6521884_#_6523776_#_1_#_ID_1_5835_partial_00_start_type_ATG_rbs_motif_GGA_GAG_AGG_rbs_spacer_5-10bp_gc_cont_0.546
MCPsignal,dCache_1	GCF_006517395.1_NZ_VDCY01000002.1_93_#_97470_#_99461_#_-1_#_ID_2_93_partial_00_start_type_ATG_rbs_motif_AGxAGG_AGGxGG_rbs_spacer_5-10bp_gc_cont_0.382
MCPsignal,dCache_1	GCF_006517395.1_NZ_VDCY01000002.1_95_#_100584_#_102575_#_-1_#_ID_2_95_partial_00_start_type_GTG_rbs_motif_AGxAGG_AGGxGG_rbs_spacer_5-10bp_gc_cont_0.390
MCPsignal,dCache_1	GCF_006517395.1_NZ_VDCY01000009.1_15_#_14239_#_16287_#_1_#_ID_9_15_partial_00_start_type_TTG_rbs_motif_GGA_GAG_AGG_rbs_spacer_5-10bp_gc_cont_0.358
MCPsignal,dCache_1	GCF_006538325.1_NZ_BJKK01000008.1_38_#_40476_#_42431_#_-1_#_ID_8_38_partial_00_start_type_ATG_rbs_motif_GGA_GAG_AGG_rbs_spacer_5-10bp_gc_cont_0.440
MCPsignal,dCache_1	GCF_006539285.1_NZ_BJMS01000014.1_1_#_174_#_2120_#_-1_#_ID_14_1_partial_00_start_type_ATG_rbs_motif_AGGA_rbs_spacer_5-10bp_gc_cont_0.441
MCPsignal,dCache_1	GCF_006539625.1_NZ_BJNJ01000046.1_56_#_53633_#_55729_#_-1_#_ID_46_56_partial_00_start_type_TTG_rbs_motif_GGAG_GAGG_rbs_spacer_5-10bp_gc_cont_0.656
Guanylate_cyc,dCache_1	GCF_006539625.1_NZ_BJNJ01000160.1_4_#_2504_#_4459_#_1_#_ID_160_4_partial_00_start_type_ATG_rbs_motif_AGGA_rbs_spacer_5-10bp_gc_cont_0.650
HD_5,dCache_1	GCF_006539865.1_NZ_BJNV01000103.1_2_#_1507_#_4446_#_-1_#_ID_103_2_partial_00_start_type_ATG_rbs_motif_GGAG_GAGG_rbs_spacer_5-10bp_gc_cont_0.727
MCPsignal,dCache_1	GCF_006539985.1_NZ_BJOB01000001.1_87_#_83627_#_85585_#_-1_#_ID_1_87_partial_00_start_type_ATG_rbs_motif_AGxAGG_AGGxGG_rbs_spacer_5-10bp_gc_cont_0.332
MCPsignal,dCache_1	GCF_006540005.1_NZ_BJOC01000023.1_45_#_44392_#_46266_#_1_#_ID_23_45_partial_00_start_type_ATG_rbs_motif_GGA_GAG_AGG_rbs_spacer_5-10bp_gc_cont_0.663
MCPsignal,dCache_1	GCF_006542275.1_NZ_CP041217.1_364_#_441531_#_443507_#_-1_#_ID_1_364_partial_00_start_type_ATG_rbs_motif_AGGAGG_rbs_spacer_5-10bp_gc_cont_0.613
MCPsignal,dCache_1	GCF_006542275.1_NZ_CP041217.1_541_#_685438_#_687435_#_1_#_ID_1_541_partial_00_start_type_ATG_rbs_motif_GGAG_GAGG_rbs_spacer_5-10bp_gc_cont_0.617
SpoIIE,dCache_1	GCF_006546735.1_NZ_VICD01000344.1_4_#_1362_#_3374_#_-1_#_ID_332_4_partial_00_start_type_ATG_rbs_motif_AGGA_rbs_spacer_5-10bp_gc_cont_0.727
MCPsignal,dCache_1	GCF_006546985.1_NZ_VATK01000008.1_118_#_119996_#_121990_#_-1_#_ID_7_118_partial_00_start_type_ATG_rbs_motif_GGAGG_rbs_spacer_5-10bp_gc_cont_0.337
HD_5,dCache_1	GCF_006715025.1_NZ_VFMK01000001.1_2412_#_2745525_#_2748476_#_-1_#_ID_1_2412_partial_00_start_type_ATG_rbs_motif_AGxAGG_AGGxGG_rbs_spacer_5-10bp_gc_cont_0.510
MCPsignal,dCache_1	GCF_006715245.1_NZ_VFMV01000001.1_3906_#_3822168_#_3824207_#_-1_#_ID_1_3906_partial_00_start_type_GTG_rbs_motif_GGAG_GAGG_rbs_spacer_5-10bp_gc_cont_0.502
MCPsignal,dCache_1	GCF_006715495.1_NZ_VFNI01000001.1_841_#_973903_#_975906_#_1_#_ID_1_841_partial_00_start_type_ATG_rbs_motif_GGA_GAG_AGG_rbs_spacer_5-10bp_gc_cont_0.678
MCPsignal,dCache_1	GCF_006740045.1_NZ_AP019749.1_2506_#_2823299_#_2825116_#_-1_#_ID_1_2506_partial_00_start_type_ATG_rbs_motif_AGGA_rbs_spacer_5-10bp_gc_cont_0.663
MCPsignal,dCache_1	GCF_006742065.1_NZ_AP019716.1_1207_#_1312768_#_1314741_#_1_#_ID_1_1207_partial_00_start_type_ATG_rbs_motif_GGAG_GAGG_rbs_spacer_5-10bp_gc_cont_0.284
HAMP_2,MCPsignal,dCache_1	GCF_006742065.1_NZ_AP019716.1_1312_#_1425771_#_1427798_#_1_#_ID_1_1312_partial_00_start_type_ATG_rbs_motif_AGxAGG_AGGxGG_rbs_spacer_5-10bp_gc_cont_0.284
MCPsignal,dCache_1	GCF_006742065.1_NZ_AP019716.1_2914_#_3138522_#_3140534_#_-1_#_ID_1_2914_partial_00_start_type_ATG_rbs_motif_GGAGG_rbs_spacer_5-10bp_gc_cont_0.274
MCPsignal,dCache_1	GCF_006742065.1_NZ_AP019716.1_3144_#_3438602_#_3440608_#_1_#_ID_1_3144_partial_00_start_type_ATG_rbs_motif_AGGAG_rbs_spacer_5-10bp_gc_cont_0.281
HD_5,SBP_bac_3,dCache_1	GCF_006788925.1_NZ_VHIE01000002.1_2516_#_2844027_#_2847185_#_1_#_ID_1_2516_partial_00_start_type_ATG_rbs_motif_GGA_GAG_AGG_rbs_spacer_5-10bp_gc_cont_0.524
MCPsignal,dCache_1	GCF_006861775.1_NZ_VDGG01000001.1_46_#_63742_#_65814_#_-1_#_ID_1_46_partial_00_start_type_ATG_rbs_motif_AGGA_rbs_spacer_5-10bp_gc_cont_0.351
MCPsignal,dCache_1	GCF_006861775.1_NZ_VDGG01000041.1_38_#_38546_#_40510_#_1_#_ID_38_38_partial_00_start_type_ATG_rbs_motif_AGGAG_rbs_spacer_5-10bp_gc_cont_0.375
MCPsignal,dCache_1	GCF_006861795.1_NZ_VDGH01000001.1_209_#_207011_#_209017_#_-1_#_ID_1_209_partial_00_start_type_ATG_rbs_motif_GGA_GAG_AGG_rbs_spacer_5-10bp_gc_cont_0.372
MCPsignal,dCache_1	GCF_006861795.1_NZ_VDGH01000009.1_103_#_98315_#_100387_#_1_#_ID_28_103_partial_00_start_type_ATG_rbs_motif_AGGA_rbs_spacer_5-10bp_gc_cont_0.354
MCPsignal,dCache_1	GCF_006861825.1_NZ_VDGI01000004.1_72_#_64902_#_66902_#_-1_#_ID_34_72_partial_00_start_type_ATG_rbs_motif_GGA_GAG_AGG_rbs_spacer_5-10bp_gc_cont_0.343
MCPsignal,dCache_1	GCF_006864135.1_NZ_SADV01000001.1_85_#_93756_#_95717_#_-1_#_ID_11_85_partial_00_start_type_ATG_rbs_motif_AGGAG_rbs_spacer_5-10bp_gc_cont_0.381
MCPsignal,dCache_1	GCF_006864135.1_NZ_SADV01000003.1_322_#_326317_#_328278_#_-1_#_ID_33_322_partial_00_start_type_ATG_rbs_motif_AGGAG_rbs_spacer_5-10bp_gc_cont_0.375
MCPsignal,dCache_1	GCF_006864135.1_NZ_SADV01000019.1_75_#_76093_#_78042_#_-1_#_ID_10_75_partial_00_start_type_GTG_rbs_motif_GGAG_GAGG_rbs_spacer_5-10bp_gc_cont_0.381
MCPsignal,dCache_1	GCF_006864365.1_NZ_QHLJ01000013.1_18_#_15738_#_17711_#_-1_#_ID_13_18_partial_00_start_type_ATG_rbs_motif_AGGA_rbs_spacer_5-10bp_gc_cont_0.365
dCache_1	GCF_006864535.1_NZ_QHLL01000010.1_70_#_72540_#_74144_#_1_#_ID_10_70_partial_01_start_type_ATG_rbs_motif_AGGAG_rbs_spacer_5-10bp_gc_cont_0.327
MCPsignal,dCache_1	GCF_006874705.1_NZ_CP035382.1_4202_#_4577300_#_4579084_#_1_#_ID_1_4202_partial_00_start_type_ATG_rbs_motif_GGA_GAG_AGG_rbs_spacer_5-10bp_gc_cont_0.610
MCPsignal,dCache_1	GCF_006974105.1_NZ_CP036282.1_2434_#_2648305_#_2650326_#_-1_#_ID_1_2434_partial_00_start_type_ATG_rbs_motif_GGAG_GAGG_rbs_spacer_5-10bp_gc_cont_0.552
MCPsignal,dCache_1	GCF_007002745.1_NZ_SGNY01000002.1_476_#_483498_#_485588_#_1_#_ID_2_476_partial_00_start_type_TTG_rbs_motif_AGGA_rbs_spacer_5-10bp_gc_cont_0.607
MCPsignal,dCache_1	GCF_007004545.1_NZ_VJOS01000001.1_287_#_309635_#_311503_#_-1_#_ID_1_287_partial_00_start_type_ATG_rbs_motif_GGAG_GAGG_rbs_spacer_5-10bp_gc_cont_0.431
HATPase_c,HisKA,PAS,dCache_1	GCF_007004665.1_NZ_ML660057.1_59_#_67230_#_69731_#_1_#_ID_6_59_partial_00_start_type_ATG_rbs_motif_GGA_GAG_AGG_rbs_spacer_5-10bp_gc_cont_0.564
HATPase_c,HisKA,PAS,dCache_1	GCF_900005615.1_NZ_LN832560.1_44_#_46901_#_49252_#_1_#_ID_2_44_partial_00_start_type_ATG_rbs_motif_GGAG_GAGG_rbs_spacer_5-10bp_gc_cont_0.692
MCPsignal,dCache_1	GCF_900005815.1_NZ_CVTM01000024.1_56_#_68100_#_69980_#_-1_#_ID_37_56_partial_00_start_type_ATG_rbs_motif_AGxAG_rbs_spacer_5-10bp_gc_cont_0.564
MCPsignal,dCache_1	GCF_900005815.1_NZ_CVTM01000030.1_76_#_78933_#_80822_#_1_#_ID_43_76_partial_00_start_type_ATG_rbs_motif_GGA_GAG_AGG_rbs_spacer_11-12bp_gc_cont_0.599
MCPsignal,dCache_1	GCF_900005815.1_NZ_CVTM01000033.1_103_#_116700_#_118643_#_-1_#_ID_44_103_partial_00_start_type_ATG_rbs_motif_GGA_GAG_AGG_rbs_spacer_5-10bp_gc_cont_0.640
MCPsignal,dCache_1	GCF_900005815.1_NZ_CVTM01000035.1_123_#_131638_#_133584_#_1_#_ID_17_123_partial_00_start_type_ATG_rbs_motif_AGGA_rbs_spacer_5-10bp_gc_cont_0.578
Guanylate_cyc,HNOBA,dCache_1	GCF_900009135.1_NZ_LT797694.1_11_#_10729_#_12726_#_1_#_ID_12_11_partial_00_start_type_ATG_rbs_motif_GGA_GAG_AGG_rbs_spacer_5-10bp_gc_cont_0.373
HATPase_c,HisKA,Response_reg,dCache_1	GCF_900009135.1_NZ_LT797704.1_142_#_155039_#_157801_#_1_#_ID_22_142_partial_00_start_type_ATG_rbs_motif_GGAG_GAGG_rbs_spacer_5-10bp_gc_cont_0.320
Guanylate_cyc,HNOBA,dCache_1	GCF_900009145.1_NZ_LN889802.1_99_#_120088_#_122082_#_-1_#_ID_46_99_partial_00_start_type_ATG_rbs_motif_GGAG_GAGG_rbs_spacer_5-10bp_gc_cont_0.369
HATPase_c,HisKA,Response_reg,dCache_1	GCF_900009145.1_NZ_LN889813.1_88_#_97500_#_100262_#_1_#_ID_57_88_partial_00_start_type_ATG_rbs_motif_GGAG_GAGG_rbs_spacer_5-10bp_gc_cont_0.346
MCPsignal,dCache_1	GCF_900012615.1_NZ_LT009756.1_2068_#_2132024_#_2134114_#_1_#_ID_1_2068_partial_00_start_type_TTG_rbs_motif_AGGA_rbs_spacer_5-10bp_gc_cont_0.608
MCPsignal,dCache_1	GCF_900055185.1_NZ_FIZX01000001.1_1175_#_1343595_#_1345475_#_1_#_ID_1_1175_partial_00_start_type_ATG_rbs_motif_GGA_GAG_AGG_rbs_spacer_5-10bp_gc_cont_0.483
MCPsignal,dCache_1	GCF_900055185.1_NZ_FIZX01000001.1_1625_#_1876890_#_1878806_#_-1_#_ID_1_1625_partial_00_start_type_ATG_rbs_motif_GGA_GAG_AGG_rbs_spacer_5-10bp_gc_cont_0.460
HD,HD_5,dCache_1	GCF_900055185.1_NZ_FIZX01000001.1_402_#_443913_#_446810_#_-1_#_ID_1_402_partial_00_start_type_ATG_rbs_motif_GGA_GAG_AGG_rbs_spacer_5-10bp_gc_cont_0.472
MCPsignal,dCache_1	GCF_900060185.1_NZ_FIZY01000011.1_63_#_69383_#_71263_#_-1_#_ID_11_63_partial_00_start_type_ATG_rbs_motif_AGGAGG_rbs_spacer_5-10bp_gc_cont_0.439
HD,HD_5,dCache_1	GCF_900060185.1_NZ_FIZY01000013.1_83_#_99661_#_102558_#_-1_#_ID_13_83_partial_00_start_type_ATG_rbs_motif_GGA_GAG_AGG_rbs_spacer_5-10bp_gc_cont_0.462
MCPsignal,dCache_1	GCF_900067135.1_NZ_FJUR01000002.1_39_#_44576_#_46672_#_1_#_ID_2_39_partial_00_start_type_GTG_rbs_motif_AGGA_rbs_spacer_5-10bp_gc_cont_0.642
MCPsignal,dCache_1	GCF_900069005.1_NZ_CTEK01000038.1_449_#_494707_#_496683_#_-1_#_ID_38_449_partial_00_start_type_ATG_rbs_motif_AGxAGG_AGGxGG_rbs_spacer_5-10bp_gc_cont_0.441
MCPsignal,dCache_1	GCF_900074915.1_NZ_LT222319.1_1753_#_1895503_#_1897392_#_-1_#_ID_1_1753_partial_00_start_type_ATG_rbs_motif_GGA_GAG_AGG_rbs_spacer_11-12bp_gc_cont_0.584
MCPsignal,dCache_1	GCF_900074915.1_NZ_LT222319.1_3000_#_3335676_#_3337565_#_-1_#_ID_1_3000_partial_00_start_type_ATG_rbs_motif_GGA_GAG_AGG_rbs_spacer_5-10bp_gc_cont_0.589
MCPsignal,dCache_1	GCF_900074915.1_NZ_LT222319.1_3029_#_3367746_#_3369686_#_1_#_ID_1_3029_partial_00_start_type_ATG_rbs_motif_GGAG_GAGG_rbs_spacer_5-10bp_gc_cont_0.602
MCPsignal,dCache_1	GCF_900074915.1_NZ_LT222319.1_845_#_925478_#_927358_#_1_#_ID_1_845_partial_00_start_type_ATG_rbs_motif_GGA_GAG_AGG_rbs_spacer_5-10bp_gc_cont_0.583
GAF_2,HD_5,dCache_1	GCF_900078315.1_NZ_FKBS01000013.1_177_#_210888_#_213821_#_-1_#_ID_13_177_partial_00_start_type_ATG_rbs_motif_AGGA_rbs_spacer_5-10bp_gc_cont_0.662
MCPsignal,dCache_1	GCF_900078315.1_NZ_FKBS01000014.1_391_#_425718_#_427592_#_-1_#_ID_14_391_partial_00_start_type_ATG_rbs_motif_AGGA_GGAG_GAGG_rbs_spacer_11-12bp_gc_cont_0.685
GAF_2,HD_5,dCache_1	GCF_900078705.1_NZ_FKIF01000003.1_113_#_143818_#_146760_#_1_#_ID_3_113_partial_00_start_type_ATG_rbs_motif_AGGA_rbs_spacer_5-10bp_gc_cont_0.677
MCPsignal,dCache_1	GCF_900078705.1_NZ_FKIF01000006.1_782_#_835582_#_837456_#_1_#_ID_6_782_partial_00_start_type_ATG_rbs_motif_AGGA_GGAG_GAGG_rbs_spacer_11-12bp_gc_cont_0.687
GGDEF,dCache_1	GCF_900086585.1_NZ_FLKM01000007.1_44_#_53892_#_55499_#_1_#_ID_7_44_partial_00_start_type_ATG_rbs_motif_GGAG_GAGG_rbs_spacer_5-10bp_gc_cont_0.447
MCPsignal,dCache_1	GCF_900086595.1_NZ_LT575472.1_3413_#_3695251_#_3697257_#_-1_#_ID_3_3413_partial_00_start_type_ATG_rbs_motif_AGGAG_rbs_spacer_5-10bp_gc_cont_0.274
MCPsignal,dCache_1	GCF_900086655.1_NZ_LT575476.1_1011_#_1160593_#_1162563_#_1_#_ID_4_1011_partial_00_start_type_ATG_rbs_motif_GGAG_GAGG_rbs_spacer_5-10bp_gc_cont_0.489
MCPsignal,dCache_1	GCF_900086655.1_NZ_LT575476.1_243_#_244970_#_247018_#_1_#_ID_4_243_partial_00_start_type_ATG_rbs_motif_GGAG_GAGG_rbs_spacer_5-10bp_gc_cont_0.483
MCPsignal,dCache_1	GCF_900086705.1_NZ_LT575483.1_3073_#_3275980_#_3277959_#_1_#_ID_7_3073_partial_00_start_type_ATG_rbs_motif_GGA_GAG_AGG_rbs_spacer_5-10bp_gc_cont_0.403
DUF948,MCPsignal,dCache_1	GCF_900086705.1_NZ_LT575483.1_3574_#_3785678_#_3787657_#_1_#_ID_7_3574_partial_00_start_type_GTG_rbs_motif_GGAG_GAGG_rbs_spacer_5-10bp_gc_cont_0.400
GGDEF,dCache_1	GCF_900086725.1_NZ_LT574838.1_1501_#_1605241_#_1606776_#_-1_#_ID_11_1501_partial_00_start_type_ATG_rbs_motif_GGA_GAG_AGG_rbs_spacer_5-10bp_gc_cont_0.472
GGDEF,HD_5,dCache_1	GCF_900086725.1_NZ_LT574838.1_63_#_67475_#_69532_#_-1_#_ID_11_63_partial_00_start_type_ATG_rbs_motif_AGGAGG_rbs_spacer_5-10bp_gc_cont_0.444
MCPsignal,dCache_1	GCF_900086985.1_NZ_LT593974.1_110_#_103536_#_105392_#_-1_#_ID_1_110_partial_00_start_type_ATG_rbs_motif_GGA_GAG_AGG_rbs_spacer_5-10bp_gc_cont_0.596
MCPsignal,dCache_1	GCF_900087055.1_NZ_LT575468.1_1846_#_2114252_#_2116144_#_1_#_ID_1_1846_partial_00_start_type_ATG_rbs_motif_GGAG_GAGG_rbs_spacer_5-10bp_gc_cont_0.506
MCPsignal,dCache_1	GCF_900087055.1_NZ_LT575468.1_2770_#_3201817_#_3203700_#_1_#_ID_1_2770_partial_00_start_type_ATG_rbs_motif_AGGA_rbs_spacer_5-10bp_gc_cont_0.574
MCPsignal,dCache_1	GCF_900087055.1_NZ_LT575468.1_960_#_1139133_#_1141016_#_-1_#_ID_1_960_partial_00_start_type_ATG_rbs_motif_AGGA_GGAG_GAGG_rbs_spacer_11-12bp_gc_cont_0.531
MCPsignal,dCache_1	GCF_900087055.1_NZ_LT575468.1_961_#_1141315_#_1143198_#_-1_#_ID_1_961_partial_00_start_type_ATG_rbs_motif_GGA_GAG_AGG_rbs_spacer_11-12bp_gc_cont_0.530
dCache_1	GCF_900087055.1_NZ_LT575468.1_97_#_107547_#_109076_#_-1_#_ID_1_97_partial_00_start_type_ATG_rbs_motif_GGA_GAG_AGG_rbs_spacer_5-10bp_gc_cont_0.533
MCPsignal,dCache_1	GCF_900089755.1_NZ_FLOC01000002.1_286_#_312813_#_314768_#_-1_#_ID_2_286_partial_00_start_type_ATG_rbs_motif_GGAG_GAGG_rbs_spacer_5-10bp_gc_cont_0.469
MCPsignal,dCache_1	GCF_900089755.1_NZ_FLOC01000008.1_99_#_99953_#_101821_#_-1_#_ID_8_99_partial_00_start_type_ATG_rbs_motif_GGA_GAG_AGG_rbs_spacer_5-10bp_gc_cont_0.477
MCPsignal,dCache_1	GCF_900089755.1_NZ_FLOC01000016.1_3_#_2296_#_4269_#_1_#_ID_16_3_partial_00_start_type_ATG_rbs_motif_AGGA_rbs_spacer_5-10bp_gc_cont_0.471
HD_5,dCache_1	GCF_900089755.1_NZ_FLOC01000019.1_40_#_37508_#_40393_#_1_#_ID_19_40_partial_00_start_type_ATG_rbs_motif_GGA_GAG_AGG_rbs_spacer_5-10bp_gc_cont_0.489
MCPsignal,dCache_1	GCF_900089755.1_NZ_FLOC01000021.1_7_#_8753_#_10624_#_1_#_ID_21_7_partial_00_start_type_ATG_rbs_motif_GGA_GAG_AGG_rbs_spacer_5-10bp_gc_cont_0.484
MCPsignal,dCache_1	GCF_900089765.1_NZ_FLOD01000002.1_494_#_570791_#_572662_#_-1_#_ID_2_494_partial_00_start_type_ATG_rbs_motif_AGxAGG_AGGxGG_rbs_spacer_5-10bp_gc_cont_0.455
MCPsignal,dCache_1	GCF_900089765.1_NZ_FLOD01000006.1_199_#_223993_#_225873_#_-1_#_ID_6_199_partial_00_start_type_TTG_rbs_motif_GGAGG_rbs_spacer_5-10bp_gc_cont_0.479
EAL,GGDEF,dCache_1	GCF_900089765.1_NZ_FLOD01000006.1_46_#_54717_#_57227_#_-1_#_ID_6_46_partial_00_start_type_GTG_rbs_motif_GGA_GAG_AGG_rbs_spacer_5-10bp_gc_cont_0.453
HD_5,SBP_bac_3,dCache_1	GCF_900089775.1_NZ_FLOB01000002.1_121_#_139429_#_142623_#_-1_#_ID_21_121_partial_00_start_type_GTG_rbs_motif_AGGA_rbs_spacer_5-10bp_gc_cont_0.429
MCPsignal,dCache_1	GCF_900089835.1_NZ_OANU01000025.1_15_#_14380_#_16251_#_-1_#_ID_82_15_partial_00_start_type_ATG_rbs_motif_AGGA_rbs_spacer_5-10bp_gc_cont_0.446
MCPsignal,dCache_1	GCF_900089855.1_NZ_FLQP01000005.1_49_#_50151_#_52022_#_-1_#_ID_29_49_partial_00_start_type_ATG_rbs_motif_GGAG_GAGG_rbs_spacer_5-10bp_gc_cont_0.458
HD_5,dCache_1	GCF_900089855.1_NZ_FLQP01000006.1_14_#_15071_#_18094_#_-1_#_ID_4_14_partial_00_start_type_ATG_rbs_motif_GGAG_GAGG_rbs_spacer_5-10bp_gc_cont_0.452
MCPsignal,dCache_1	GCF_900089855.1_NZ_FLQP01000022.1_10_#_9639_#_11543_#_1_#_ID_68_10_partial_00_start_type_ATG_rbs_motif_AGGA_rbs_spacer_5-10bp_gc_cont_0.423
EAL,GGDEF,dCache_1	GCF_900089855.1_NZ_FLQP01000041.1_51_#_59148_#_61664_#_-1_#_ID_44_51_partial_00_start_type_GTG_rbs_motif_GGA_GAG_AGG_rbs_spacer_5-10bp_gc_cont_0.435
MCPsignal,dCache_1	GCF_900089855.1_NZ_FLQP01000061.1_217_#_254395_#_256281_#_-1_#_ID_72_217_partial_00_start_type_ATG_rbs_motif_3Base_5BMM_rbs_spacer_13-15bp_gc_cont_0.422
MCPsignal,dCache_1	GCF_900089855.1_NZ_FLQP01000096.1_15_#_19414_#_21294_#_1_#_ID_100_15_partial_00_start_type_TTG_rbs_motif_AGGAGG_rbs_spacer_5-10bp_gc_cont_0.475
MCPsignal,dCache_1	GCF_900090205.1_NZ_LT607802.1_1324_#_1432491_#_1434371_#_-1_#_ID_1_1324_partial_00_start_type_ATG_rbs_motif_GGAG_GAGG_rbs_spacer_5-10bp_gc_cont_0.589
MCPsignal,dCache_1	GCF_900090205.1_NZ_LT607802.1_2461_#_2680944_#_2682812_#_1_#_ID_1_2461_partial_00_start_type_ATG_rbs_motif_GGA_GAG_AGG_rbs_spacer_5-10bp_gc_cont_0.638
HATPase_c,HisKA,Hpt,PAS,Response_reg,Response_reg,dCache_1	GCF_900090205.1_NZ_LT607802.1_3092_#_3401956_#_3406248_#_1_#_ID_1_3092_partial_00_start_type_GTG_rbs_motif_GGAG_GAGG_rbs_spacer_5-10bp_gc_cont_0.581
SpoIIE,dCache_1	GCF_900091655.1_NZ_LT594621.1_1449_#_1624489_#_1626423_#_1_#_ID_11_1449_partial_00_start_type_ATG_rbs_motif_TAA_rbs_spacer_12bp_gc_cont_0.411
MCPsignal,dCache_1	GCF_900094585.1_NZ_FMAG01000004.1_527_#_602738_#_604825_#_1_#_ID_11_527_partial_00_start_type_GTG_rbs_motif_AGGA_rbs_spacer_5-10bp_gc_cont_0.620
MCPsignal,dCache_1	GCF_900094595.1_NZ_FMAD01000010.1_98_#_94341_#_96140_#_1_#_ID_8_98_partial_00_start_type_ATG_rbs_motif_AGGA_rbs_spacer_5-10bp_gc_cont_0.695
MCPsignal,dCache_1	GCF_900094795.1_NZ_FMBC01000054.1_14_#_15681_#_17465_#_1_#_ID_30_14_partial_00_start_type_ATG_rbs_motif_AGxAGG_AGGxGG_rbs_spacer_5-10bp_gc_cont_0.563
MCPsignal,dCache_1	GCF_900094905.1_NZ_FMJG01000009.1_23_#_30628_#_32604_#_1_#_ID_38_23_partial_00_start_type_ATG_rbs_motif_GGAGG_rbs_spacer_5-10bp_gc_cont_0.346
MCPsignal,dCache_1	GCF_900094905.1_NZ_FMJG01000020.1_491_#_489555_#_491537_#_1_#_ID_21_491_partial_00_start_type_ATG_rbs_motif_AGGAGG_rbs_spacer_5-10bp_gc_cont_0.345
MCPsignal,dCache_1	GCF_900094925.1_NZ_FMAY01000005.1_20_#_17407_#_19191_#_-1_#_ID_17_20_partial_00_start_type_ATG_rbs_motif_AGxAGG_AGGxGG_rbs_spacer_5-10bp_gc_cont_0.564
MCPsignal,dCache_1	GCF_900095305.1_NZ_FMDO01000007.1_92_#_96801_#_98855_#_1_#_ID_38_92_partial_00_start_type_ATG_rbs_motif_AGGAGG_rbs_spacer_5-10bp_gc_cont_0.334
MCPsignal,dCache_1,dCache_1	GCF_900095445.1_NZ_FMJL01000022.1_38_#_31721_#_33790_#_1_#_ID_75_38_partial_00_start_type_ATG_rbs_motif_GGAGG_rbs_spacer_5-10bp_gc_cont_0.310
MCPsignal,dCache_1	GCF_900095445.1_NZ_FMJL01000040.1_24_#_19997_#_22012_#_-1_#_ID_14_24_partial_00_start_type_TTG_rbs_motif_GGAG_GAGG_rbs_spacer_5-10bp_gc_cont_0.312
EAL,GGDEF,dCache_1	GCF_900095695.1_NZ_FMIQ01000021.1_18_#_16553_#_19135_#_-1_#_ID_64_18_partial_00_start_type_ATG_rbs_motif_GGA_GAG_AGG_rbs_spacer_11-12bp_gc_cont_0.448
MCPsignal,dCache_1	GCF_900095695.1_NZ_FMIQ01000081.1_63_#_77043_#_78830_#_1_#_ID_53_63_partial_00_start_type_ATG_rbs_motif_GGA_GAG_AGG_rbs_spacer_5-10bp_gc_cont_0.528
GGDEF,dCache_1	GCF_900095725.1_NZ_FMMP01000006.1_110_#_118288_#_120096_#_1_#_ID_14_110_partial_00_start_type_ATG_rbs_motif_GGAG_GAGG_rbs_spacer_5-10bp_gc_cont_0.317
HD,dCache_1	GCF_900095725.1_NZ_FMMP01000007.1_167_#_206485_#_208158_#_-1_#_ID_16_167_partial_00_start_type_ATG_rbs_motif_AGGA_rbs_spacer_5-10bp_gc_cont_0.347
GGDEF,HD,PAS,dCache_1	GCF_900095725.1_NZ_FMMP01000007.1_34_#_39661_#_42207_#_-1_#_ID_16_34_partial_00_start_type_ATG_rbs_motif_GGAGG_rbs_spacer_5-10bp_gc_cont_0.364
dCache_1	GCF_900095775.1_NZ_FMIS01000023.1_1201_#_1250403_#_1251896_#_-1_#_ID_28_1201_partial_00_start_type_TTG_rbs_motif_GGAG_GAGG_rbs_spacer_5-10bp_gc_cont_0.440
MCPsignal,dCache_1	GCF_900095775.1_NZ_FMIS01000035.1_8_#_11232_#_13208_#_-1_#_ID_49_8_partial_00_start_type_ATG_rbs_motif_AGxAGG_AGGxGG_rbs_spacer_5-10bp_gc_cont_0.461
MCPsignal,dCache_1	GCF_900096945.1_NZ_FMKA01000014.1_22_#_34406_#_36355_#_1_#_ID_10_22_partial_00_start_type_ATG_rbs_motif_AGxAG_rbs_spacer_5-10bp_gc_cont_0.383
HD,dCache_1	GCF_900096945.1_NZ_FMKA01000014.1_24_#_38444_#_40138_#_1_#_ID_10_24_partial_00_start_type_ATG_rbs_motif_GGA_GAG_AGG_rbs_spacer_5-10bp_gc_cont_0.372
MCPsignal,dCache_1	GCF_900098925.1_NZ_LT622352.1_33_#_33261_#_35249_#_1_#_ID_11_33_partial_00_start_type_ATG_rbs_motif_AGGAG_rbs_spacer_5-10bp_gc_cont_0.433
HD_5,dCache_1	GCF_900099645.1_NZ_FMTL01000001.1_261_#_248781_#_251738_#_1_#_ID_8_261_partial_00_start_type_ATG_rbs_motif_AGGA_rbs_spacer_5-10bp_gc_cont_0.598
MCPsignal,dCache_1	GCF_900099645.1_NZ_FMTL01000001.1_41_#_28215_#_30098_#_1_#_ID_8_41_partial_00_start_type_ATG_rbs_motif_GGAG_GAGG_rbs_spacer_5-10bp_gc_cont_0.584
MCPsignal,dCache_1	GCF_900099645.1_NZ_FMTL01000001.1_805_#_810888_#_812765_#_1_#_ID_8_805_partial_00_start_type_ATG_rbs_motif_GGA_GAG_AGG_rbs_spacer_11-12bp_gc_cont_0.577
MCPsignal,dCache_1	GCF_900099645.1_NZ_FMTL01000004.1_95_#_90518_#_92485_#_-1_#_ID_11_95_partial_00_start_type_ATG_rbs_motif_AGxAGG_AGGxGG_rbs_spacer_5-10bp_gc_cont_0.590
MCPsignal,dCache_1	GCF_900099695.1_NZ_FNCY01000010.1_56_#_68001_#_69878_#_1_#_ID_19_56_partial_00_start_type_ATG_rbs_motif_GGAGG_rbs_spacer_3-4bp_gc_cont_0.627
HATPase_c,HisKA,Hpt,Response_reg,dCache_1,dCache_1	GCF_900099715.1_NZ_FMTG01000006.1_21_#_19560_#_23309_#_-1_#_ID_34_21_partial_00_start_type_TTG_rbs_motif_GGAG_GAGG_rbs_spacer_5-10bp_gc_cont_0.493
MCPsignal,dCache_1	GCF_900099765.1_NZ_FNDX01000028.1_43_#_47949_#_50129_#_-1_#_ID_74_43_partial_00_start_type_ATG_rbs_motif_AGxAGG_AGGxGG_rbs_spacer_5-10bp_gc_cont_0.521
MCPsignal,dCache_1	GCF_900099775.1_NZ_FMTM01000001.1_567_#_556359_#_558452_#_-1_#_ID_16_567_partial_00_start_type_TTG_rbs_motif_AGGA_rbs_spacer_5-10bp_gc_cont_0.635
Guanylate_cyc,dCache_1	GCF_900099775.1_NZ_FMTM01000005.1_68_#_70550_#_72490_#_1_#_ID_12_68_partial_00_start_type_ATG_rbs_motif_GGAG_GAGG_rbs_spacer_5-10bp_gc_cont_0.578
HATPase_c,HisKA,PAS,dCache_1	GCF_900099775.1_NZ_FMTM01000007.1_324_#_344330_#_347479_#_1_#_ID_13_324_partial_00_start_type_ATG_rbs_motif_GGA_GAG_AGG_rbs_spacer_11-12bp_gc_cont_0.626
GAF_3,HD_5,dCache_1	GCF_900099785.1_NZ_FNDS01000001.1_87_#_91410_#_94286_#_1_#_ID_19_87_partial_00_start_type_ATG_rbs_motif_AGGA_rbs_spacer_5-10bp_gc_cont_0.691
MCPsignal,dCache_1	GCF_900099785.1_NZ_FNDS01000009.1_109_#_118702_#_120591_#_-1_#_ID_10_109_partial_00_start_type_ATG_rbs_motif_GGA_GAG_AGG_rbs_spacer_11-12bp_gc_cont_0.649
MCPsignal,dCache_1	GCF_900099785.1_NZ_FNDS01000009.1_110_#_120925_#_122820_#_-1_#_ID_10_110_partial_00_start_type_ATG_rbs_motif_AGGA_rbs_spacer_5-10bp_gc_cont_0.655
MCPsignal,dCache_1	GCF_900099785.1_NZ_FNDS01000017.1_74_#_77321_#_79267_#_-1_#_ID_22_74_partial_00_start_type_ATG_rbs_motif_GGA_GAG_AGG_rbs_spacer_5-10bp_gc_cont_0.674
MCPsignal,dCache_1	GCF_900099925.1_NZ_FNDE01000012.1_27_#_28145_#_30097_#_-1_#_ID_40_27_partial_00_start_type_ATG_rbs_motif_GGAG_GAGG_rbs_spacer_5-10bp_gc_cont_0.421
MCPsignal,dCache_1	GCF_900099925.1_NZ_FNDE01000016.1_41_#_45186_#_47240_#_1_#_ID_58_41_partial_00_start_type_ATG_rbs_motif_AGGAGG_rbs_spacer_5-10bp_gc_cont_0.386
HATPase_c,HisKA,PAS,dCache_1	GCF_900099935.1_NZ_FNEK01000091.1_2_#_507_#_2855_#_1_#_ID_154_2_partial_00_start_type_GTG_rbs_motif_GGAGG_rbs_spacer_5-10bp_gc_cont_0.617
MCPsignal,dCache_1	GCF_900100015.1_NZ_FNDD01000005.1_169_#_182688_#_184514_#_-1_#_ID_49_169_partial_00_start_type_ATG_rbs_motif_AGxAG_rbs_spacer_5-10bp_gc_cont_0.494
HD_5,dCache_1	GCF_900100015.1_NZ_FNDD01000010.1_15_#_15386_#_18253_#_1_#_ID_50_15_partial_00_start_type_ATG_rbs_motif_GGxGG_rbs_spacer_5-10bp_gc_cont_0.473
MCPsignal,dCache_1	GCF_900100015.1_NZ_FNDD01000018.1_23_#_20486_#_22357_#_1_#_ID_45_23_partial_00_start_type_ATG_rbs_motif_GGA_GAG_AGG_rbs_spacer_5-10bp_gc_cont_0.468
EAL,GGDEF,dCache_1	GCF_900100015.1_NZ_FNDD01000028.1_2_#_1380_#_3917_#_-1_#_ID_61_2_partial_00_start_type_ATG_rbs_motif_GGA_GAG_AGG_rbs_spacer_5-10bp_gc_cont_0.463
MCPsignal,dCache_1	GCF_900100095.1_NZ_FMTN01000015.1_53_#_45292_#_47322_#_1_#_ID_23_53_partial_00_start_type_ATG_rbs_motif_AGGAG_rbs_spacer_5-10bp_gc_cont_0.468
MCPsignal,dCache_1	GCF_900100095.1_NZ_FMTN01000037.1_16_#_18870_#_20885_#_-1_#_ID_51_16_partial_00_start_type_ATG_rbs_motif_AGGAGG_rbs_spacer_5-10bp_gc_cont_0.447
MCPsignal,dCache_1	GCF_900100175.1_NZ_FNEM01000006.1_158_#_163721_#_165592_#_1_#_ID_41_158_partial_00_start_type_ATG_rbs_motif_GGAG_GAGG_rbs_spacer_5-10bp_gc_cont_0.557
MCPsignal,dCache_1	GCF_900100175.1_NZ_FNEM01000006.1_159_#_166004_#_167875_#_1_#_ID_41_159_partial_00_start_type_ATG_rbs_motif_AGGA_GGAG_GAGG_rbs_spacer_11-12bp_gc_cont_0.581
MCPsignal,dCache_1	GCF_900100175.1_NZ_FNEM01000008.1_108_#_132705_#_134612_#_-1_#_ID_24_108_partial_00_start_type_GTG_rbs_motif_GGA_GAG_AGG_rbs_spacer_5-10bp_gc_cont_0.488
MCPsignal,dCache_1	GCF_900100195.1_NZ_FNES01000004.1_154_#_170212_#_172035_#_-1_#_ID_16_154_partial_00_start_type_ATG_rbs_motif_GGA_GAG_AGG_rbs_spacer_5-10bp_gc_cont_0.666
HATPase_c,HisKA,Hpt,Response_reg,dCache_1	GCF_900100245.1_NZ_FNEU01000009.1_12_#_10823_#_13624_#_1_#_ID_20_12_partial_00_start_type_ATG_rbs_motif_GGA_GAG_AGG_rbs_spacer_5-10bp_gc_cont_0.429
MCPsignal,dCache_1	GCF_900100295.1_NZ_FNEV01000002.1_464_#_382874_#_384886_#_1_#_ID_11_464_partial_00_start_type_TTG_rbs_motif_AGxAGG_AGGxGG_rbs_spacer_5-10bp_gc_cont_0.447
MCPsignal,dCache_1	GCF_900100305.1_NZ_FNEY01000029.1_36_#_38553_#_40409_#_1_#_ID_57_36_partial_00_start_type_ATG_rbs_motif_GGAG_GAGG_rbs_spacer_5-10bp_gc_cont_0.705
MCPsignal,dCache_1	GCF_900100305.1_NZ_FNEY01000042.1_8_#_6992_#_8881_#_-1_#_ID_63_8_partial_00_start_type_GTG_rbs_motif_GGAG_GAGG_rbs_spacer_5-10bp_gc_cont_0.686
MCPsignal,dCache_1	GCF_900100365.1_NZ_FNKU01000001.1_1975_#_2157657_#_2159546_#_-1_#_ID_9_1975_partial_00_start_type_ATG_rbs_motif_GGA_GAG_AGG_rbs_spacer_5-10bp_gc_cont_0.579
MCPsignal,dCache_1	GCF_900100365.1_NZ_FNKU01000001.1_1999_#_2188332_#_2190272_#_1_#_ID_9_1999_partial_00_start_type_ATG_rbs_motif_GGAG_GAGG_rbs_spacer_5-10bp_gc_cont_0.611
MCPsignal,dCache_1	GCF_900100365.1_NZ_FNKU01000001.1_5318_#_5811365_#_5813245_#_1_#_ID_9_5318_partial_00_start_type_ATG_rbs_motif_GGA_GAG_AGG_rbs_spacer_5-10bp_gc_cont_0.578
MCPsignal,dCache_1	GCF_900100495.1_NZ_FNCT01000002.1_37_#_37056_#_38933_#_1_#_ID_24_37_partial_00_start_type_ATG_rbs_motif_GGA_GAG_AGG_rbs_spacer_11-12bp_gc_cont_0.645
HD_5,dCache_1	GCF_900100495.1_NZ_FNCT01000006.1_266_#_285127_#_288081_#_1_#_ID_18_266_partial_00_start_type_ATG_rbs_motif_GGAG_GAGG_rbs_spacer_5-10bp_gc_cont_0.675
MCPsignal,dCache_1	GCF_900100535.1_NZ_FNDG01000004.1_14_#_10648_#_12591_#_-1_#_ID_48_14_partial_00_start_type_GTG_rbs_motif_AGGA_rbs_spacer_5-10bp_gc_cont_0.652
dCache_1	GCF_900100535.1_NZ_FNDG01000004.1_248_#_279077_#_280855_#_-1_#_ID_48_248_partial_00_start_type_ATG_rbs_motif_GGAG_GAGG_rbs_spacer_5-10bp_gc_cont_0.640
MCPsignal,dCache_1	GCF_900100535.1_NZ_FNDG01000005.1_27_#_30666_#_32558_#_-1_#_ID_14_27_partial_00_start_type_ATG_rbs_motif_GGA_GAG_AGG_rbs_spacer_5-10bp_gc_cont_0.646
MCPsignal,dCache_1	GCF_900100535.1_NZ_FNDG01000009.1_59_#_65169_#_67064_#_-1_#_ID_27_59_partial_00_start_type_ATG_rbs_motif_GGA_GAG_AGG_rbs_spacer_11-12bp_gc_cont_0.637
MCPsignal,dCache_1	GCF_900100545.1_NZ_FNDP01000004.1_66_#_83483_#_85522_#_-1_#_ID_41_66_partial_00_start_type_ATG_rbs_motif_GGxGG_rbs_spacer_5-10bp_gc_cont_0.380
HATPase_c,HisKA,dCache_1	GCF_900100635.1_NZ_FNCQ01000007.1_93_#_121323_#_123248_#_1_#_ID_15_93_partial_00_start_type_ATG_rbs_motif_AAA_rbs_spacer_12bp_gc_cont_0.478
HATPase_c,HisKA,dCache_1	GCF_900100635.1_NZ_FNCQ01000008.1_64_#_66975_#_68903_#_-1_#_ID_11_64_partial_00_start_type_ATG_rbs_motif_AAA_rbs_spacer_11bp_gc_cont_0.540
dCache_1	GCF_900100755.1_NZ_FNCI01000005.1_176_#_185380_#_186597_#_1_#_ID_10_176_partial_01_start_type_ATG_rbs_motif_GGA_GAG_AGG_rbs_spacer_5-10bp_gc_cont_0.633
dCache_1	GCF_900100755.1_NZ_FNCI01000030.1_1_#_3_#_854_#_-1_#_ID_15_1_partial_10_start_type_ATG_rbs_motif_GGA_GAG_AGG_rbs_spacer_5-10bp_gc_cont_0.614
DUF948,MCPsignal,dCache_1	GCF_900100785.1_NZ_FNCP01000033.1_1_#_813_#_2792_#_1_#_ID_68_1_partial_00_start_type_ATG_rbs_motif_AGGA_GGAG_GAGG_rbs_spacer_11-12bp_gc_cont_0.404
MCPsignal,dCache_1	GCF_900100795.1_NZ_FNCO01000001.1_486_#_598222_#_600114_#_1_#_ID_14_486_partial_00_start_type_ATG_rbs_motif_GGA_GAG_AGG_rbs_spacer_5-10bp_gc_cont_0.612
MCPsignal,dCache_1	GCF_900100795.1_NZ_FNCO01000011.1_212_#_234906_#_236849_#_1_#_ID_10_212_partial_00_start_type_ATG_rbs_motif_GGA_GAG_AGG_rbs_spacer_5-10bp_gc_cont_0.612
HATPase_c,HisKA,Hpt,Response_reg,dCache_1	GCF_900100835.1_NZ_FNCM01000003.1_210_#_254517_#_257318_#_1_#_ID_22_210_partial_00_start_type_ATG_rbs_motif_AGGAGG_rbs_spacer_5-10bp_gc_cont_0.504
dCache_1	GCF_900100835.1_NZ_FNCM01000007.1_3_#_2874_#_3470_#_-1_#_ID_12_3_partial_00_start_type_ATG_rbs_motif_GGAG_GAGG_rbs_spacer_5-10bp_gc_cont_0.524
dCache_1	GCF_900100845.1_NZ_FNFP01000003.1_21_#_26846_#_28363_#_1_#_ID_10_21_partial_00_start_type_ATG_rbs_motif_GGAGG_rbs_spacer_5-10bp_gc_cont_0.319
HD_5,dCache_1	GCF_900100845.1_NZ_FNFP01000010.1_98_#_61288_#_63126_#_1_#_ID_4_98_partial_00_start_type_ATG_rbs_motif_GGAG_GAGG_rbs_spacer_5-10bp_gc_cont_0.355
Guanylate_cyc,dCache_1	GCF_900100965.1_NZ_FMUJ01000004.1_77_#_75120_#_77078_#_1_#_ID_9_77_partial_00_start_type_ATG_rbs_motif_GGA_GAG_AGG_rbs_spacer_5-10bp_gc_cont_0.688
MCPsignal,dCache_1	GCF_900101085.1_NZ_FNKM01000002.1_1442_#_1621780_#_1623660_#_-1_#_ID_1_1442_partial_00_start_type_ATG_rbs_motif_AGxAG_rbs_spacer_5-10bp_gc_cont_0.557
MCPsignal,dCache_1	GCF_900101085.1_NZ_FNKM01000002.1_3912_#_4321835_#_4323781_#_-1_#_ID_1_3912_partial_00_start_type_ATG_rbs_motif_GGAG_GAGG_rbs_spacer_5-10bp_gc_cont_0.567
MCPsignal,dCache_1	GCF_900101085.1_NZ_FNKM01000002.1_4489_#_5006597_#_5008540_#_1_#_ID_1_4489_partial_00_start_type_ATG_rbs_motif_GGA_GAG_AGG_rbs_spacer_5-10bp_gc_cont_0.639
MCPsignal,dCache_1	GCF_900101085.1_NZ_FNKM01000002.1_613_#_666041_#_667930_#_1_#_ID_1_613_partial_00_start_type_ATG_rbs_motif_GGA_GAG_AGG_rbs_spacer_11-12bp_gc_cont_0.586
MCPsignal,dCache_1	GCF_900101125.1_NZ_FNFL01000003.1_341_#_374807_#_376816_#_1_#_ID_10_341_partial_00_start_type_ATG_rbs_motif_AGGAGG_rbs_spacer_5-10bp_gc_cont_0.424
MCPsignal,dCache_1	GCF_900101225.1_NZ_FMZN01000001.1_3863_#_4368322_#_4370319_#_-1_#_ID_13_3863_partial_00_start_type_TTG_rbs_motif_GGAG_GAGG_rbs_spacer_5-10bp_gc_cont_0.468
HAMP_2,MCPsignal,dCache_1	GCF_900101295.1_NZ_FOIL01000008.1_13_#_14899_#_16899_#_1_#_ID_39_13_partial_00_start_type_ATG_rbs_motif_GGAG_GAGG_rbs_spacer_5-10bp_gc_cont_0.535
HD,dCache_1	GCF_900101295.1_NZ_FOIL01000053.1_10_#_13763_#_16222_#_1_#_ID_49_10_partial_00_start_type_ATG_rbs_motif_GGAGG_rbs_spacer_5-10bp_gc_cont_0.513
GGDEF,dCache_1	GCF_900101295.1_NZ_FOIL01000083.1_6_#_4728_#_6554_#_-1_#_ID_78_6_partial_00_start_type_ATG_rbs_motif_GGA_GAG_AGG_rbs_spacer_5-10bp_gc_cont_0.466
MCPsignal,dCache_1	GCF_900101345.1_NZ_FMUX01000001.1_564_#_660029_#_662035_#_-1_#_ID_25_564_partial_00_start_type_ATG_rbs_motif_GGA_GAG_AGG_rbs_spacer_5-10bp_gc_cont_0.633
HATPase_c,HisKA,Hpt,Response_reg,dCache_1	GCF_900101345.1_NZ_FMUX01000003.1_298_#_389256_#_391730_#_1_#_ID_22_298_partial_00_start_type_ATG_rbs_motif_GGA_GAG_AGG_rbs_spacer_5-10bp_gc_cont_0.596
MCPsignal,dCache_1	GCF_900101345.1_NZ_FMUX01000021.1_69_#_75740_#_77758_#_1_#_ID_9_69_partial_00_start_type_TTG_rbs_motif_AGGAG_rbs_spacer_5-10bp_gc_cont_0.614
MCPsignal,dCache_1	GCF_900101345.1_NZ_FMUX01000021.1_70_#_78208_#_80226_#_1_#_ID_9_70_partial_00_start_type_TTG_rbs_motif_AGGAG_rbs_spacer_5-10bp_gc_cont_0.612
MCPsignal,dCache_1	GCF_900101415.1_NZ_LT629687.1_2177_#_2486232_#_2488112_#_-1_#_ID_1_2177_partial_00_start_type_ATG_rbs_motif_AGxAG_rbs_spacer_5-10bp_gc_cont_0.609
MCPsignal,dCache_1	GCF_900101415.1_NZ_LT629687.1_3575_#_4025280_#_4027169_#_-1_#_ID_1_3575_partial_00_start_type_ATG_rbs_motif_GGA_GAG_AGG_rbs_spacer_5-10bp_gc_cont_0.618
HD_5,dCache_1	GCF_900101415.1_NZ_LT629687.1_4023_#_4500026_#_4502971_#_-1_#_ID_1_4023_partial_00_start_type_ATG_rbs_motif_GGAG_GAGG_rbs_spacer_5-10bp_gc_cont_0.629
HD,dCache_1	GCF_900101495.1_NZ_FMUS01000006.1_124_#_145903_#_147702_#_1_#_ID_72_124_partial_00_start_type_GTG_rbs_motif_GGAG_GAGG_rbs_spacer_5-10bp_gc_cont_0.333
MCPsignal,dCache_1	GCF_900101495.1_NZ_FMUS01000020.1_51_#_52855_#_54921_#_1_#_ID_71_51_partial_00_start_type_ATG_rbs_motif_GGAGG_rbs_spacer_5-10bp_gc_cont_0.358
MCPsignal,dCache_1	GCF_900101695.1_NZ_FNKV01000001.1_1658_#_1834376_#_1836256_#_-1_#_ID_2_1658_partial_00_start_type_ATG_rbs_motif_GGA_GAG_AGG_rbs_spacer_5-10bp_gc_cont_0.603
MCPsignal,dCache_1	GCF_900101695.1_NZ_FNKV01000001.1_21_#_25854_#_27800_#_1_#_ID_2_21_partial_00_start_type_ATG_rbs_motif_GGAG_GAGG_rbs_spacer_5-10bp_gc_cont_0.645
MCPsignal,dCache_1	GCF_900101695.1_NZ_FNKV01000001.1_2386_#_2641161_#_2643047_#_-1_#_ID_2_2386_partial_00_start_type_ATG_rbs_motif_GGA_GAG_AGG_rbs_spacer_5-10bp_gc_cont_0.636
GAF_3,HD_5,dCache_1	GCF_900101695.1_NZ_FNKV01000001.1_3704_#_4178068_#_4180917_#_1_#_ID_2_3704_partial_00_start_type_ATG_rbs_motif_GGA_GAG_AGG_rbs_spacer_5-10bp_gc_cont_0.650
MCPsignal,dCache_1	GCF_900101755.1_NZ_FNAE01000003.1_316_#_340070_#_341953_#_1_#_ID_12_316_partial_00_start_type_ATG_rbs_motif_AGGAG_rbs_spacer_5-10bp_gc_cont_0.618
MCPsignal,dCache_1	GCF_900101755.1_NZ_FNAE01000007.1_20_#_20525_#_22402_#_-1_#_ID_5_20_partial_00_start_type_ATG_rbs_motif_GGA_GAG_AGG_rbs_spacer_11-12bp_gc_cont_0.619
HD_5,dCache_1	GCF_900101755.1_NZ_FNAE01000009.1_38_#_34573_#_37524_#_1_#_ID_3_38_partial_00_start_type_ATG_rbs_motif_AGGAG_rbs_spacer_5-10bp_gc_cont_0.630
MCPsignal,dCache_1	GCF_900101845.1_NZ_FNAM01000006.1_107_#_117152_#_119131_#_-1_#_ID_42_107_partial_00_start_type_ATG_rbs_motif_GGA_GAG_AGG_rbs_spacer_5-10bp_gc_cont_0.536
MCPsignal,dCache_1	GCF_900102035.1_NZ_LT629689.1_2156_#_2383955_#_2385901_#_-1_#_ID_1_2156_partial_00_start_type_ATG_rbs_motif_GGA_GAG_AGG_rbs_spacer_5-10bp_gc_cont_0.645
HD_5,dCache_1	GCF_900102045.1_NZ_FNKJ01000002.1_925_#_1018944_#_1021889_#_-1_#_ID_3_925_partial_00_start_type_ATG_rbs_motif_GGAG_GAGG_rbs_spacer_5-10bp_gc_cont_0.595
MCPsignal,dCache_1	GCF_900102045.1_NZ_FNKJ01000003.1_1856_#_1996054_#_1997937_#_-1_#_ID_1_1856_partial_00_start_type_ATG_rbs_motif_GGAG_GAGG_rbs_spacer_5-10bp_gc_cont_0.587
MCPsignal,dCache_1	GCF_900102045.1_NZ_FNKJ01000003.1_2038_#_2187213_#_2189159_#_-1_#_ID_1_2038_partial_00_start_type_ATG_rbs_motif_GGA_GAG_AGG_rbs_spacer_5-10bp_gc_cont_0.626
MCPsignal,dCache_1	GCF_900102045.1_NZ_FNKJ01000003.1_3092_#_3336722_#_3338611_#_1_#_ID_1_3092_partial_00_start_type_ATG_rbs_motif_GGA_GAG_AGG_rbs_spacer_5-10bp_gc_cont_0.591
MCPsignal,dCache_1	GCF_900102045.1_NZ_FNKJ01000004.1_34_#_55610_#_57499_#_1_#_ID_2_34_partial_00_start_type_ATG_rbs_motif_GGA_GAG_AGG_rbs_spacer_11-12bp_gc_cont_0.589
MCPsignal,dCache_1	GCF_900102045.1_NZ_FNKJ01000004.1_493_#_582997_#_584943_#_-1_#_ID_2_493_partial_00_start_type_ATG_rbs_motif_GGAG_GAGG_rbs_spacer_5-10bp_gc_cont_0.617
MCPsignal,dCache_1	GCF_900102065.1_NZ_FMVK01000004.1_7_#_7401_#_9416_#_1_#_ID_20_7_partial_00_start_type_ATG_rbs_motif_GGAGG_rbs_spacer_5-10bp_gc_cont_0.445
MCPsignal,dCache_1	GCF_900102065.1_NZ_FMVK01000012.1_38_#_42466_#_44454_#_1_#_ID_34_38_partial_00_start_type_ATG_rbs_motif_GGA_GAG_AGG_rbs_spacer_5-10bp_gc_cont_0.443
MCPsignal,dCache_1	GCF_900102085.1_NZ_FMVM01000004.1_22_#_24652_#_26646_#_1_#_ID_21_22_partial_00_start_type_TTG_rbs_motif_GGAG_GAGG_rbs_spacer_5-10bp_gc_cont_0.449
MCPsignal,dCache_1	GCF_900102085.1_NZ_FMVM01000033.1_20_#_16508_#_18487_#_1_#_ID_14_20_partial_00_start_type_ATG_rbs_motif_GGxGG_rbs_spacer_5-10bp_gc_cont_0.477
MCPsignal,dCache_1	GCF_900102105.1_NZ_FNBB01000002.1_192_#_192544_#_194634_#_-1_#_ID_10_192_partial_00_start_type_TTG_rbs_motif_AGGA_rbs_spacer_5-10bp_gc_cont_0.604
Guanylate_cyc,dCache_1	GCF_900102135.1_NZ_FMVJ01000008.1_140_#_135089_#_137005_#_-1_#_ID_5_140_partial_00_start_type_ATG_rbs_motif_AGxAGG_AGGxGG_rbs_spacer_5-10bp_gc_cont_0.618
HATPase_c,HisKA,Response_reg,dCache_1	GCF_900102235.1_NZ_FMVL01000005.1_194_#_214713_#_217112_#_1_#_ID_12_194_partial_00_start_type_ATG_rbs_motif_GGA_GAG_AGG_rbs_spacer_5-10bp_gc_cont_0.461
HATPase_c,HisKA,Hpt,Response_reg,dCache_1	GCF_900102235.1_NZ_FMVL01000005.1_409_#_460527_#_463541_#_1_#_ID_12_409_partial_00_start_type_ATG_rbs_motif_4Base_6BMM_rbs_spacer_13-15bp_gc_cont_0.499
GGDEF,dCache_1	GCF_900102235.1_NZ_FMVL01000010.1_52_#_73177_#_75033_#_1_#_ID_3_52_partial_00_start_type_ATG_rbs_motif_GGA_GAG_AGG_rbs_spacer_5-10bp_gc_cont_0.464
HATPase_c,HisKA,Hpt,Response_reg,dCache_1	GCF_900102235.1_NZ_FMVL01000014.1_15_#_10951_#_14571_#_-1_#_ID_5_15_partial_00_start_type_ATG_rbs_motif_GGAG_GAGG_rbs_spacer_5-10bp_gc_cont_0.493
MCPsignal,dCache_1	GCF_900102335.1_NZ_FNBM01000001.1_639_#_698418_#_700361_#_-1_#_ID_15_639_partial_00_start_type_GTG_rbs_motif_AGGA_rbs_spacer_5-10bp_gc_cont_0.641
dCache_1	GCF_900102335.1_NZ_FNBM01000001.1_846_#_918507_#_920288_#_-1_#_ID_15_846_partial_00_start_type_ATG_rbs_motif_GGAG_GAGG_rbs_spacer_5-10bp_gc_cont_0.611
MCPsignal,dCache_1	GCF_900102335.1_NZ_FNBM01000002.1_249_#_253810_#_255702_#_-1_#_ID_8_249_partial_00_start_type_ATG_rbs_motif_GGA_GAG_AGG_rbs_spacer_5-10bp_gc_cont_0.632
HATPase_c,HisKA,Hpt,Response_reg,dCache_1	GCF_900102465.1_NZ_FNBW01000005.1_134_#_143116_#_146244_#_1_#_ID_29_134_partial_00_start_type_GTG_rbs_motif_GGA_GAG_AGG_rbs_spacer_5-10bp_gc_cont_0.688
HATPase_c,HisKA,dCache_1	GCF_900102465.1_NZ_FNBW01000005.1_270_#_299007_#_301391_#_1_#_ID_29_270_partial_00_start_type_ATG_rbs_motif_GGA_GAG_AGG_rbs_spacer_5-10bp_gc_cont_0.704
MCPsignal,dCache_1	GCF_900102485.1_NZ_FNBX01000005.1_21_#_20041_#_22131_#_-1_#_ID_14_21_partial_00_start_type_ATG_rbs_motif_GGA_GAG_AGG_rbs_spacer_5-10bp_gc_cont_0.658
HMGL-like,dCache_1	GCF_900102485.1_NZ_FNBX01000007.1_10_#_14607_#_16466_#_-1_#_ID_25_10_partial_00_start_type_ATG_rbs_motif_GGA_GAG_AGG_rbs_spacer_5-10bp_gc_cont_0.626
GGDEF,dCache_1	GCF_900102615.1_NZ_FMYV01000009.1_20_#_14697_#_16208_#_1_#_ID_13_20_partial_00_start_type_ATG_rbs_motif_GGAG_GAGG_rbs_spacer_5-10bp_gc_cont_0.299
MCPsignal,dCache_1	GCF_900102615.1_NZ_FMYV01000009.1_38_#_31786_#_33765_#_1_#_ID_13_38_partial_00_start_type_ATG_rbs_motif_GGAGG_rbs_spacer_5-10bp_gc_cont_0.339
EAL,GGDEF,dCache_1	GCF_900102625.1_NZ_FMZC01000003.1_294_#_315044_#_317563_#_1_#_ID_40_294_partial_00_start_type_ATG_rbs_motif_AGGA_rbs_spacer_5-10bp_gc_cont_0.687
MCPsignal,dCache_1	GCF_900102625.1_NZ_FMZC01000013.1_86_#_83463_#_85319_#_-1_#_ID_18_86_partial_00_start_type_ATG_rbs_motif_GGA_GAG_AGG_rbs_spacer_5-10bp_gc_cont_0.692
MCPsignal,dCache_1	GCF_900102635.1_NZ_FMZQ01000002.1_195_#_210515_#_212392_#_-1_#_ID_27_195_partial_00_start_type_ATG_rbs_motif_GGA_GAG_AGG_rbs_spacer_11-12bp_gc_cont_0.616
MCPsignal,dCache_1	GCF_900102635.1_NZ_FMZQ01000016.1_32_#_28291_#_30174_#_-1_#_ID_16_32_partial_00_start_type_ATG_rbs_motif_AGGAG_rbs_spacer_5-10bp_gc_cont_0.628
HD_5,dCache_1	GCF_900102635.1_NZ_FMZQ01000018.1_11_#_10575_#_13526_#_1_#_ID_37_11_partial_00_start_type_ATG_rbs_motif_AGGAG_rbs_spacer_5-10bp_gc_cont_0.629
HD_5,dCache_1	GCF_900102675.1_NZ_FMYX01000001.1_585_#_649611_#_652460_#_-1_#_ID_15_585_partial_00_start_type_ATG_rbs_motif_GGA_GAG_AGG_rbs_spacer_5-10bp_gc_cont_0.642
MCPsignal,dCache_1	GCF_900102675.1_NZ_FMYX01000002.1_10_#_8360_#_10303_#_1_#_ID_10_10_partial_00_start_type_ATG_rbs_motif_GGA_GAG_AGG_rbs_spacer_5-10bp_gc_cont_0.644
MCPsignal,dCache_1	GCF_900102675.1_NZ_FMYX01000005.1_2_#_427_#_2298_#_1_#_ID_9_2_partial_00_start_type_ATG_rbs_motif_GGAG_GAGG_rbs_spacer_5-10bp_gc_cont_0.616
MCPsignal,dCache_1	GCF_900102675.1_NZ_FMYX01000006.1_104_#_106790_#_108664_#_-1_#_ID_8_104_partial_00_start_type_ATG_rbs_motif_GGA_GAG_AGG_rbs_spacer_5-10bp_gc_cont_0.607
dCache_1	GCF_900102675.1_NZ_FMYX01000011.1_189_#_202110_#_203333_#_1_#_ID_17_189_partial_01_start_type_ATG_rbs_motif_GGA_GAG_AGG_rbs_spacer_5-10bp_gc_cont_0.631
dCache_1	GCF_900102675.1_NZ_FMYX01000017.1_100_#_97579_#_98802_#_1_#_ID_26_100_partial_01_start_type_ATG_rbs_motif_GGA_GAG_AGG_rbs_spacer_5-10bp_gc_cont_0.641
HWE_HK,dCache_1	GCF_900102695.1_NZ_FMVW01000005.1_237_#_252166_#_254196_#_1_#_ID_10_237_partial_00_start_type_ATG_rbs_motif_GGAG_GAGG_rbs_spacer_5-10bp_gc_cont_0.672
HATPase_c,HisKA,dCache_1	GCF_900102795.1_NZ_FMWG01000001.1_469_#_500396_#_502369_#_1_#_ID_20_469_partial_00_start_type_TTG_rbs_motif_GGA_GAG_AGG_rbs_spacer_5-10bp_gc_cont_0.508
MCPsignal,dCache_1	GCF_900102945.1_NZ_FNGI01000008.1_160_#_170361_#_172247_#_-1_#_ID_19_160_partial_00_start_type_ATG_rbs_motif_GGA_GAG_AGG_rbs_spacer_5-10bp_gc_cont_0.633
MCPsignal,dCache_1	GCF_900103225.1_NZ_FNJH01000001.1_403_#_493629_#_495569_#_-1_#_ID_17_403_partial_00_start_type_ATG_rbs_motif_GGAG_GAGG_rbs_spacer_5-10bp_gc_cont_0.603
MCPsignal,dCache_1	GCF_900103225.1_NZ_FNJH01000001.1_428_#_523018_#_524907_#_1_#_ID_17_428_partial_00_start_type_ATG_rbs_motif_GGA_GAG_AGG_rbs_spacer_5-10bp_gc_cont_0.595
MCPsignal,dCache_1	GCF_900103225.1_NZ_FNJH01000002.1_808_#_849583_#_851463_#_-1_#_ID_9_808_partial_00_start_type_ATG_rbs_motif_GGA_GAG_AGG_rbs_spacer_5-10bp_gc_cont_0.582
MCPsignal,dCache_1	GCF_900103225.1_NZ_FNJH01000003.1_346_#_382093_#_383982_#_-1_#_ID_7_346_partial_00_start_type_ATG_rbs_motif_GGA_GAG_AGG_rbs_spacer_11-12bp_gc_cont_0.584
MCPsignal,dCache_1	GCF_900103345.1_NZ_LT629702.1_2970_#_3417395_#_3419284_#_1_#_ID_1_2970_partial_00_start_type_ATG_rbs_motif_GGA_GAG_AGG_rbs_spacer_11-12bp_gc_cont_0.582
MCPsignal,dCache_1	GCF_900103345.1_NZ_LT629702.1_4310_#_4886763_#_4888643_#_1_#_ID_1_4310_partial_00_start_type_ATG_rbs_motif_AGxAG_rbs_spacer_5-10bp_gc_cont_0.563
MCPsignal,dCache_1	GCF_900103445.1_NZ_FNHS01000006.1_108_#_114182_#_116185_#_1_#_ID_19_108_partial_00_start_type_ATG_rbs_motif_GGAG_GAGG_rbs_spacer_5-10bp_gc_cont_0.694
MCPsignal,dCache_1	GCF_900103605.1_NZ_FNHY01000003.1_252_#_246535_#_248541_#_1_#_ID_10_252_partial_00_start_type_ATG_rbs_motif_AGxAGG_AGGxGG_rbs_spacer_5-10bp_gc_cont_0.364
GGDEF,dCache_1	GCF_900103635.1_NZ_FMXK01000007.1_97_#_130339_#_132186_#_-1_#_ID_22_97_partial_00_start_type_ATG_rbs_motif_GGA_GAG_AGG_rbs_spacer_5-10bp_gc_cont_0.389
MCPsignal,dCache_1	GCF_900103645.1_NZ_FNHP01000014.1_18_#_17166_#_18989_#_1_#_ID_2_18_partial_00_start_type_ATG_rbs_motif_GGA_GAG_AGG_rbs_spacer_5-10bp_gc_cont_0.692
MCPsignal,dCache_1	GCF_900103845.1_NZ_FNIJ01000004.1_120_#_128916_#_130862_#_1_#_ID_22_120_partial_00_start_type_ATG_rbs_motif_GGA_GAG_AGG_rbs_spacer_5-10bp_gc_cont_0.695
MCPsignal,dCache_1	GCF_900103845.1_NZ_FNIJ01000004.1_340_#_376966_#_378912_#_1_#_ID_22_340_partial_00_start_type_ATG_rbs_motif_GGAG_GAGG_rbs_spacer_5-10bp_gc_cont_0.629
GAF_3,HD_5,dCache_1	GCF_900103845.1_NZ_FNIJ01000006.1_265_#_289605_#_292481_#_-1_#_ID_9_265_partial_00_start_type_ATG_rbs_motif_GGA_GAG_AGG_rbs_spacer_5-10bp_gc_cont_0.674
MCPsignal,dCache_1	GCF_900103845.1_NZ_FNIJ01000019.1_45_#_57133_#_59028_#_1_#_ID_29_45_partial_00_start_type_ATG_rbs_motif_GGA_GAG_AGG_rbs_spacer_5-10bp_gc_cont_0.660
MCPsignal,dCache_1	GCF_900103865.1_NZ_FNII01000001.1_257_#_262990_#_264837_#_-1_#_ID_18_257_partial_00_start_type_ATG_rbs_motif_GGA_GAG_AGG_rbs_spacer_5-10bp_gc_cont_0.572
MCPsignal,dCache_1	GCF_900103875.1_NZ_LT629705.1_279_#_313890_#_315836_#_1_#_ID_1_279_partial_00_start_type_ATG_rbs_motif_GGAG_GAGG_rbs_spacer_5-10bp_gc_cont_0.599
HD_5,dCache_1	GCF_900103875.1_NZ_LT629705.1_5118_#_5620575_#_5623520_#_1_#_ID_1_5118_partial_00_start_type_ATG_rbs_motif_GGAG_GAGG_rbs_spacer_5-10bp_gc_cont_0.594
MCPsignal,dCache_1	GCF_900103875.1_NZ_LT629705.1_5583_#_6101575_#_6103464_#_1_#_ID_1_5583_partial_00_start_type_ATG_rbs_motif_GGA_GAG_AGG_rbs_spacer_11-12bp_gc_cont_0.590
MCPsignal,dCache_1	GCF_900103875.1_NZ_LT629705.1_806_#_942179_#_944059_#_-1_#_ID_1_806_partial_00_start_type_ATG_rbs_motif_AGxAG_rbs_spacer_5-10bp_gc_cont_0.572
MCPsignal,dCache_1	GCF_900103915.1_NZ_FNIG01000005.1_162_#_166776_#_168560_#_1_#_ID_11_162_partial_00_start_type_TTG_rbs_motif_AGxAGG_AGGxGG_rbs_spacer_5-10bp_gc_cont_0.397
MCPsignal,dCache_1	GCF_900103955.1_NZ_FNIL01000016.1_8_#_8764_#_10740_#_-1_#_ID_22_8_partial_00_start_type_GTG_rbs_motif_GGAG_GAGG_rbs_spacer_5-10bp_gc_cont_0.465
MCPsignal,dCache_1	GCF_900104015.1_NZ_FNIK01000002.1_112_#_129242_#_131182_#_1_#_ID_14_112_partial_00_start_type_ATG_rbs_motif_GGAG_GAGG_rbs_spacer_5-10bp_gc_cont_0.589
MCPsignal,dCache_1	GCF_900104015.1_NZ_FNIK01000002.1_424_#_504330_#_506222_#_-1_#_ID_14_424_partial_00_start_type_ATG_rbs_motif_GGA_GAG_AGG_rbs_spacer_5-10bp_gc_cont_0.575
MCPsignal,dCache_1	GCF_900104015.1_NZ_FNIK01000003.1_141_#_147936_#_149819_#_-1_#_ID_42_141_partial_00_start_type_ATG_rbs_motif_GGAG_GAGG_rbs_spacer_5-10bp_gc_cont_0.564
MCPsignal,dCache_1	GCF_900104015.1_NZ_FNIK01000009.1_24_#_28949_#_30829_#_-1_#_ID_20_24_partial_00_start_type_ATG_rbs_motif_GGA_GAG_AGG_rbs_spacer_5-10bp_gc_cont_0.589
MCPsignal,dCache_1	GCF_900104045.1_NZ_FNIN01000006.1_61_#_62343_#_64343_#_1_#_ID_8_61_partial_00_start_type_ATG_rbs_motif_AGGAGG_rbs_spacer_5-10bp_gc_cont_0.327
HATPase_c,HisKA,Hpt,Response_reg,dCache_1	GCF_900104055.1_NZ_FNJQ01000008.1_33_#_46842_#_49640_#_1_#_ID_46_33_partial_00_start_type_ATG_rbs_motif_AGGAGG_rbs_spacer_5-10bp_gc_cont_0.511
MCPsignal,dCache_1	GCF_900104055.1_NZ_FNJQ01000008.1_6_#_5019_#_6998_#_1_#_ID_46_6_partial_00_start_type_ATG_rbs_motif_GGAG_GAGG_rbs_spacer_5-10bp_gc_cont_0.560
HD,HD_5,dCache_1	GCF_900104095.1_NZ_FNJO01000004.1_69_#_74607_#_77513_#_-1_#_ID_20_69_partial_00_start_type_ATG_rbs_motif_GGAGG_rbs_spacer_5-10bp_gc_cont_0.683
MCPsignal,dCache_1	GCF_900104095.1_NZ_FNJO01000023.1_2_#_601_#_2400_#_-1_#_ID_15_2_partial_00_start_type_ATG_rbs_motif_GGA_GAG_AGG_rbs_spacer_5-10bp_gc_cont_0.676
MCPsignal,dCache_1	GCF_900104115.1_NZ_FNJM01000001.1_165_#_173708_#_175750_#_-1_#_ID_33_165_partial_00_start_type_TTG_rbs_motif_GGA_GAG_AGG_rbs_spacer_11-12bp_gc_cont_0.307
MCPsignal,dCache_1	GCF_900104115.1_NZ_FNJM01000001.1_513_#_525534_#_527465_#_1_#_ID_33_513_partial_00_start_type_GTG_rbs_motif_AGGA_rbs_spacer_5-10bp_gc_cont_0.304
MCPsignal,dCache_1	GCF_900104135.1_NZ_FNIV01000002.1_219_#_250256_#_252136_#_-1_#_ID_10_219_partial_00_start_type_ATG_rbs_motif_GGA_GAG_AGG_rbs_spacer_5-10bp_gc_cont_0.728
HATPase_c,HisKA,Response_reg,dCache_1,dCache_1	GCF_900104155.1_NZ_FMYB01000005.1_51_#_48732_#_52508_#_-1_#_ID_43_51_partial_00_start_type_GTG_rbs_motif_GGAG_GAGG_rbs_spacer_5-10bp_gc_cont_0.367
HATPase_c,HisKA,Response_reg,dCache_1	GCF_900104155.1_NZ_FMYB01000008.1_28_#_35464_#_39045_#_1_#_ID_51_28_partial_00_start_type_ATG_rbs_motif_GGAG_GAGG_rbs_spacer_5-10bp_gc_cont_0.451
MCPsignal,dCache_1	GCF_900104265.1_NZ_FNJJ01000007.1_177_#_189376_#_191268_#_1_#_ID_7_177_partial_00_start_type_ATG_rbs_motif_GGA_GAG_AGG_rbs_spacer_5-10bp_gc_cont_0.658
HD_5,dCache_1	GCF_900104265.1_NZ_FNJJ01000007.1_226_#_244141_#_247092_#_-1_#_ID_7_226_partial_00_start_type_ATG_rbs_motif_AGGAG_rbs_spacer_5-10bp_gc_cont_0.656
MCPsignal,dCache_1	GCF_900104265.1_NZ_FNJJ01000013.1_153_#_159671_#_161554_#_-1_#_ID_16_153_partial_00_start_type_ATG_rbs_motif_GGAG_GAGG_rbs_spacer_5-10bp_gc_cont_0.633
MCPsignal,dCache_1	GCF_900104335.1_NZ_FMXT01000004.1_77_#_90246_#_92294_#_-1_#_ID_14_77_partial_00_start_type_ATG_rbs_motif_GGxGG_rbs_spacer_5-10bp_gc_cont_0.392
EAL,GGDEF,dCache_1	GCF_900104385.1_NZ_FNJA01000002.1_735_#_771620_#_774127_#_-1_#_ID_22_735_partial_00_start_type_GTG_rbs_motif_GGA_GAG_AGG_rbs_spacer_11-12bp_gc_cont_0.669
MCPsignal,dCache_1	GCF_900104385.1_NZ_FNJA01000006.1_235_#_233758_#_235785_#_1_#_ID_14_235_partial_00_start_type_ATG_rbs_motif_GGAG_GAGG_rbs_spacer_5-10bp_gc_cont_0.666
GAF,HD,HD_5,dCache_1	GCF_900104445.1_NZ_FNJI01000020.1_69_#_79296_#_82334_#_1_#_ID_39_69_partial_00_start_type_GTG_rbs_motif_GGAG_GAGG_rbs_spacer_5-10bp_gc_cont_0.511
MCPsignal,dCache_1	GCF_900104455.1_NZ_FNHB01000002.1_56_#_69772_#_71760_#_-1_#_ID_13_56_partial_00_start_type_ATG_rbs_motif_GGA_GAG_AGG_rbs_spacer_5-10bp_gc_cont_0.531
MCPsignal,dCache_1	GCF_900104455.1_NZ_FNHB01000006.1_9_#_7274_#_9250_#_-1_#_ID_7_9_partial_00_start_type_ATG_rbs_motif_AGGAG_rbs_spacer_5-10bp_gc_cont_0.517
HATPase_c,HisKA,Hpt,Response_reg,dCache_1,dCache_1	GCF_900104495.1_NZ_FMXS01000015.1_50_#_62444_#_66154_#_-1_#_ID_12_50_partial_00_start_type_TTG_rbs_motif_AGGA_GGAG_GAGG_rbs_spacer_11-12bp_gc_cont_0.555
dCache_1	GCF_900104515.1_NZ_FNJL01000008.1_1_#_2_#_1072_#_-1_#_ID_77_1_partial_10_start_type_ATG_rbs_motif_GGAG_GAGG_rbs_spacer_5-10bp_gc_cont_0.683
dCache_1	GCF_900104515.1_NZ_FNJL01000092.1_2_#_226_#_1041_#_1_#_ID_78_2_partial_01_start_type_ATG_rbs_motif_GGA_GAG_AGG_rbs_spacer_5-10bp_gc_cont_0.697
MCPsignal,dCache_1	GCF_900104555.1_NZ_FNJU01000010.1_82_#_98211_#_100235_#_-1_#_ID_15_82_partial_00_start_type_ATG_rbs_motif_GGAG_GAGG_rbs_spacer_5-10bp_gc_cont_0.370
MCPsignal,dCache_1	GCF_900104575.1_NZ_LT629716.1_12_#_15213_#_17189_#_-1_#_ID_1_12_partial_00_start_type_ATG_rbs_motif_GGAG_GAGG_rbs_spacer_5-10bp_gc_cont_0.375
MCPsignal,dCache_1	GCF_900104575.1_NZ_LT629730.1_114_#_137990_#_139981_#_1_#_ID_15_114_partial_00_start_type_GTG_rbs_motif_GGAG_GAGG_rbs_spacer_5-10bp_gc_cont_0.412
MCPsignal,dCache_1	GCF_900104575.1_NZ_LT629730.1_96_#_116921_#_118912_#_1_#_ID_15_96_partial_00_start_type_GTG_rbs_motif_GGAG_GAGG_rbs_spacer_5-10bp_gc_cont_0.440
MCPsignal,dCache_1	GCF_900104575.1_NZ_LT629731.1_534_#_627843_#_629819_#_-1_#_ID_16_534_partial_00_start_type_ATG_rbs_motif_AGGAGG_rbs_spacer_5-10bp_gc_cont_0.403
MCPsignal,dCache_1	GCF_900104575.1_NZ_LT629731.1_574_#_676912_#_678888_#_1_#_ID_16_574_partial_00_start_type_ATG_rbs_motif_GGAG_GAGG_rbs_spacer_5-10bp_gc_cont_0.405
MCPsignal,dCache_1	GCF_900104845.1_NZ_FNSR01000001.1_2900_#_3305045_#_3306844_#_-1_#_ID_3_2900_partial_00_start_type_ATG_rbs_motif_GGA_GAG_AGG_rbs_spacer_5-10bp_gc_cont_0.708
HD_5,dCache_1	GCF_900104845.1_NZ_FNSR01000003.1_277_#_324539_#_327487_#_1_#_ID_1_277_partial_00_start_type_ATG_rbs_motif_GGA_GAG_AGG_rbs_spacer_5-10bp_gc_cont_0.684
Guanylate_cyc,dCache_1	GCF_900104855.1_NZ_FNSS01000001.1_1047_#_1186835_#_1188643_#_-1_#_ID_3_1047_partial_00_start_type_ATG_rbs_motif_GGA_GAG_AGG_rbs_spacer_5-10bp_gc_cont_0.615
Guanylate_cyc,dCache_1	GCF_900104855.1_NZ_FNSS01000001.1_444_#_515747_#_517705_#_1_#_ID_3_444_partial_00_start_type_GTG_rbs_motif_GGA_GAG_AGG_rbs_spacer_5-10bp_gc_cont_0.660
MCPsignal,dCache_1	GCF_900105005.1_NZ_LT629748.1_2589_#_2686976_#_2688859_#_1_#_ID_1_2589_partial_00_start_type_ATG_rbs_motif_GGA_GAG_AGG_rbs_spacer_11-12bp_gc_cont_0.588
HATPase_c,HisKA,PAS,dCache_1	GCF_900105075.1_NZ_FNSK01000001.1_2858_#_2988117_#_2990489_#_1_#_ID_7_2858_partial_00_start_type_ATG_rbs_motif_GGAGG_rbs_spacer_5-10bp_gc_cont_0.615
MCPsignal,dCache_1	GCF_900105115.1_NZ_FNRV01000001.1_2005_#_2178741_#_2180630_#_1_#_ID_2_2005_partial_00_start_type_ATG_rbs_motif_GGA_GAG_AGG_rbs_spacer_5-10bp_gc_cont_0.589
MCPsignal,dCache_1	GCF_900105115.1_NZ_FNRV01000001.1_2363_#_2582255_#_2584201_#_1_#_ID_2_2363_partial_00_start_type_ATG_rbs_motif_GGAG_GAGG_rbs_spacer_5-10bp_gc_cont_0.618
HD_5,dCache_1	GCF_900105115.1_NZ_FNRV01000001.1_4870_#_5331341_#_5334286_#_-1_#_ID_2_4870_partial_00_start_type_ATG_rbs_motif_GGAG_GAGG_rbs_spacer_5-10bp_gc_cont_0.590
MCPsignal,dCache_1	GCF_900105155.1_NZ_LT629762.1_1820_#_2004471_#_2006417_#_1_#_ID_1_1820_partial_00_start_type_ATG_rbs_motif_GGAG_GAGG_rbs_spacer_5-10bp_gc_cont_0.605
MCPsignal,dCache_1	GCF_900105155.1_NZ_LT629762.1_2388_#_2695877_#_2697757_#_-1_#_ID_1_2388_partial_00_start_type_ATG_rbs_motif_AGxAG_rbs_spacer_5-10bp_gc_cont_0.581
MCPsignal,dCache_1	GCF_900105155.1_NZ_LT629762.1_3931_#_4402791_#_4404680_#_-1_#_ID_1_3931_partial_00_start_type_ATG_rbs_motif_GGA_GAG_AGG_rbs_spacer_11-12bp_gc_cont_0.607
HD_5,dCache_1	GCF_900105155.1_NZ_LT629762.1_4391_#_4906484_#_4909420_#_-1_#_ID_1_4391_partial_00_start_type_ATG_rbs_motif_GGAG_GAGG_rbs_spacer_5-10bp_gc_cont_0.602
MCPsignal,dCache_1	GCF_900105185.1_NZ_FNTJ01000001.1_1238_#_1324645_#_1326534_#_-1_#_ID_4_1238_partial_00_start_type_ATG_rbs_motif_GGA_GAG_AGG_rbs_spacer_11-12bp_gc_cont_0.608
HD_5,dCache_1	GCF_900105185.1_NZ_FNTJ01000001.1_1708_#_1824506_#_1827454_#_-1_#_ID_4_1708_partial_00_start_type_ATG_rbs_motif_GGAG_GAGG_rbs_spacer_5-10bp_gc_cont_0.639
MCPsignal,dCache_1	GCF_900105185.1_NZ_FNTJ01000002.1_1004_#_1101680_#_1103626_#_-1_#_ID_3_1004_partial_00_start_type_ATG_rbs_motif_GGAG_GAGG_rbs_spacer_5-10bp_gc_cont_0.654
MCPsignal,dCache_1	GCF_900105185.1_NZ_FNTJ01000002.1_424_#_445054_#_446934_#_1_#_ID_3_424_partial_00_start_type_ATG_rbs_motif_AGxAG_rbs_spacer_5-10bp_gc_cont_0.606
MCPsignal,dCache_1	GCF_900105215.1_NZ_FOIP01000001.1_974_#_1086104_#_1088119_#_-1_#_ID_2_974_partial_00_start_type_ATG_rbs_motif_AGGAGG_rbs_spacer_5-10bp_gc_cont_0.484
MCPsignal,dCache_1	GCF_900105225.1_NZ_LT629764.1_1273_#_1407043_#_1409121_#_-1_#_ID_1_1273_partial_00_start_type_ATG_rbs_motif_GGAGG_rbs_spacer_5-10bp_gc_cont_0.510
MCPsignal,dCache_1	GCF_900105255.1_NZ_LT629763.1_1211_#_1376922_#_1378793_#_-1_#_ID_1_1211_partial_00_start_type_GTG_rbs_motif_GGAG_GAGG_rbs_spacer_5-10bp_gc_cont_0.608
HD_5,dCache_1	GCF_900105255.1_NZ_LT629763.1_1268_#_1432529_#_1435402_#_-1_#_ID_1_1268_partial_00_start_type_ATG_rbs_motif_AGGA_GGAG_GAGG_rbs_spacer_11-12bp_gc_cont_0.627
dCache_1	GCF_900105255.1_NZ_LT629763.1_334_#_383187_#_384311_#_-1_#_ID_1_334_partial_00_start_type_ATG_rbs_motif_AGGA_rbs_spacer_5-10bp_gc_cont_0.600
MCPsignal,dCache_1	GCF_900105355.1_NZ_FNSC01000001.1_2439_#_2483491_#_2485368_#_-1_#_ID_3_2439_partial_00_start_type_ATG_rbs_motif_GGA_GAG_AGG_rbs_spacer_11-12bp_gc_cont_0.560
HD_5,dCache_1	GCF_900105355.1_NZ_FNSC01000001.1_4790_#_4841991_#_4844948_#_1_#_ID_3_4790_partial_00_start_type_ATG_rbs_motif_AGGA_rbs_spacer_5-10bp_gc_cont_0.614
MCPsignal,dCache_1	GCF_900105355.1_NZ_FNSC01000001.1_558_#_558664_#_560631_#_-1_#_ID_3_558_partial_00_start_type_ATG_rbs_motif_GGA_GAG_AGG_rbs_spacer_5-10bp_gc_cont_0.586
MCPsignal,dCache_1	GCF_900105475.1_NZ_LT629777.1_1297_#_1476551_#_1478431_#_-1_#_ID_1_1297_partial_00_start_type_ATG_rbs_motif_AGxAG_rbs_spacer_5-10bp_gc_cont_0.610
MCPsignal,dCache_1	GCF_900105475.1_NZ_LT629777.1_4626_#_5336803_#_5338749_#_-1_#_ID_1_4626_partial_00_start_type_ATG_rbs_motif_GGA_GAG_AGG_rbs_spacer_5-10bp_gc_cont_0.623
HD_5,dCache_1	GCF_900105475.1_NZ_LT629777.1_5376_#_6251689_#_6254640_#_1_#_ID_1_5376_partial_00_start_type_ATG_rbs_motif_AGGAG_rbs_spacer_5-10bp_gc_cont_0.621
MCPsignal,dCache_1	GCF_900105475.1_NZ_LT629777.1_777_#_878536_#_880482_#_1_#_ID_1_777_partial_00_start_type_ATG_rbs_motif_GGAG_GAGG_rbs_spacer_5-10bp_gc_cont_0.626
MCPsignal,dCache_1	GCF_900105485.1_NZ_LT629778.1_2782_#_3215870_#_3217816_#_-1_#_ID_1_2782_partial_00_start_type_ATG_rbs_motif_GGA_GAG_AGG_rbs_spacer_5-10bp_gc_cont_0.616
HD_5,dCache_1	GCF_900105485.1_NZ_LT629778.1_3243_#_3740587_#_3743532_#_1_#_ID_1_3243_partial_00_start_type_ATG_rbs_motif_GGAG_GAGG_rbs_spacer_5-10bp_gc_cont_0.623
MCPsignal,dCache_1	GCF_900105485.1_NZ_LT629778.1_353_#_431653_#_433599_#_-1_#_ID_1_353_partial_00_start_type_ATG_rbs_motif_GGAG_GAGG_rbs_spacer_5-10bp_gc_cont_0.617
MCPsignal,dCache_1	GCF_900105485.1_NZ_LT629778.1_3660_#_4205893_#_4207782_#_1_#_ID_1_3660_partial_00_start_type_ATG_rbs_motif_GGA_GAG_AGG_rbs_spacer_5-10bp_gc_cont_0.614
MCPsignal,dCache_1	GCF_900105485.1_NZ_LT629778.1_5035_#_5738621_#_5740501_#_1_#_ID_1_5035_partial_00_start_type_ATG_rbs_motif_AGxAG_rbs_spacer_5-10bp_gc_cont_0.599
MCPsignal,dCache_1	GCF_900105495.1_NZ_FNTF01000002.1_1035_#_1138840_#_1140720_#_1_#_ID_1_1035_partial_00_start_type_ATG_rbs_motif_AGxAG_rbs_spacer_5-10bp_gc_cont_0.600
MCPsignal,dCache_1	GCF_900105495.1_NZ_FNTF01000002.1_1548_#_1773574_#_1775520_#_-1_#_ID_1_1548_partial_00_start_type_ATG_rbs_motif_GGAG_GAGG_rbs_spacer_5-10bp_gc_cont_0.603
MCPsignal,dCache_1	GCF_900105555.1_NZ_FNTZ01000001.1_1116_#_1282795_#_1284738_#_-1_#_ID_2_1116_partial_00_start_type_ATG_rbs_motif_GGA_GAG_AGG_rbs_spacer_5-10bp_gc_cont_0.630
MCPsignal,dCache_1	GCF_900105555.1_NZ_FNTZ01000001.1_2602_#_2943700_#_2945592_#_-1_#_ID_2_2602_partial_00_start_type_ATG_rbs_motif_GGA_GAG_AGG_rbs_spacer_5-10bp_gc_cont_0.626
MCPsignal,dCache_1	GCF_900105575.1_NZ_LT629801.1_4656_#_5209002_#_5210882_#_-1_#_ID_1_4656_partial_00_start_type_ATG_rbs_motif_AGxAG_rbs_spacer_5-10bp_gc_cont_0.560
MCPsignal,dCache_1	GCF_900105575.1_NZ_LT629801.1_571_#_642515_#_644404_#_-1_#_ID_1_571_partial_00_start_type_ATG_rbs_motif_GGA_GAG_AGG_rbs_spacer_11-12bp_gc_cont_0.583
dCache_1	GCF_900105655.1_NZ_LT629787.1_1433_#_1612184_#_1613323_#_1_#_ID_1_1433_partial_00_start_type_ATG_rbs_motif_GGA_GAG_AGG_rbs_spacer_11-12bp_gc_cont_0.578
HD_5,dCache_1	GCF_900105655.1_NZ_LT629787.1_2118_#_2342236_#_2345109_#_-1_#_ID_1_2118_partial_00_start_type_ATG_rbs_motif_AGGA_rbs_spacer_5-10bp_gc_cont_0.608
MCPsignal,dCache_1	GCF_900105675.1_NZ_LT629786.1_2574_#_2826663_#_2828606_#_1_#_ID_1_2574_partial_00_start_type_ATG_rbs_motif_GGAG_GAGG_rbs_spacer_5-10bp_gc_cont_0.637
MCPsignal,dCache_1	GCF_900105675.1_NZ_LT629786.1_4212_#_4633672_#_4635561_#_1_#_ID_1_4212_partial_00_start_type_ATG_rbs_motif_GGA_GAG_AGG_rbs_spacer_11-12bp_gc_cont_0.595
MCPsignal,dCache_1	GCF_900105675.1_NZ_LT629786.1_5692_#_6268376_#_6270256_#_1_#_ID_1_5692_partial_00_start_type_ATG_rbs_motif_AGxAG_rbs_spacer_5-10bp_gc_cont_0.556
MCPsignal,dCache_1	GCF_900105735.1_NZ_LT629793.1_3007_#_3282960_#_3284840_#_-1_#_ID_1_3007_partial_00_start_type_ATG_rbs_motif_AGxAG_rbs_spacer_5-10bp_gc_cont_0.591
MCPsignal,dCache_1	GCF_900105735.1_NZ_LT629793.1_4489_#_4918760_#_4920649_#_-1_#_ID_1_4489_partial_00_start_type_ATG_rbs_motif_GGA_GAG_AGG_rbs_spacer_11-12bp_gc_cont_0.595
MCPsignal,dCache_1	GCF_900105735.1_NZ_LT629793.1_5532_#_6126326_#_6128269_#_-1_#_ID_1_5532_partial_00_start_type_ATG_rbs_motif_GGA_GAG_AGG_rbs_spacer_5-10bp_gc_cont_0.636
MCPsignal,dCache_1	GCF_900105805.1_NZ_LT629788.1_1243_#_1300490_#_1302436_#_1_#_ID_1_1243_partial_00_start_type_ATG_rbs_motif_GGA_GAG_AGG_rbs_spacer_5-10bp_gc_cont_0.614
MCPsignal,dCache_1	GCF_900105805.1_NZ_LT629788.1_3115_#_3530185_#_3532074_#_1_#_ID_1_3115_partial_00_start_type_ATG_rbs_motif_GGA_GAG_AGG_rbs_spacer_5-10bp_gc_cont_0.605
MCPsignal,dCache_1	GCF_900105805.1_NZ_LT629788.1_4471_#_5037156_#_5039036_#_1_#_ID_1_4471_partial_00_start_type_ATG_rbs_motif_AGxAG_rbs_spacer_5-10bp_gc_cont_0.594
MCPsignal,dCache_1	GCF_900105815.1_NZ_LT629800.1_3118_#_3476678_#_3478567_#_1_#_ID_1_3118_partial_00_start_type_ATG_rbs_motif_GGA_GAG_AGG_rbs_spacer_11-12bp_gc_cont_0.581
MCPsignal,dCache_1	GCF_900105815.1_NZ_LT629800.1_4534_#_5016784_#_5018664_#_1_#_ID_1_4534_partial_00_start_type_ATG_rbs_motif_AGxAG_rbs_spacer_5-10bp_gc_cont_0.568
MCPsignal,dCache_1	GCF_900105835.1_NZ_LT629783.1_1599_#_1765856_#_1767745_#_1_#_ID_1_1599_partial_00_start_type_ATG_rbs_motif_GGA_GAG_AGG_rbs_spacer_11-12bp_gc_cont_0.578
MCPsignal,dCache_1	GCF_900105835.1_NZ_LT629783.1_2789_#_3110138_#_3112018_#_-1_#_ID_1_2789_partial_00_start_type_ATG_rbs_motif_AGxAG_rbs_spacer_5-10bp_gc_cont_0.567
CHASE,GGDEF,dCache_1	GCF_900105885.1_NZ_LT629780.1_2715_#_2992715_#_2995441_#_-1_#_ID_1_2715_partial_00_start_type_ATG_rbs_motif_GGAG_GAGG_rbs_spacer_5-10bp_gc_cont_0.713
MCPsignal,dCache_1	GCF_900105955.1_NZ_FNTR01000004.1_840_#_901062_#_902942_#_1_#_ID_4_840_partial_00_start_type_ATG_rbs_motif_AGxAG_rbs_spacer_5-10bp_gc_cont_0.575
MCPsignal,dCache_1	GCF_900105955.1_NZ_FNTR01000005.1_278_#_285055_#_286944_#_1_#_ID_3_278_partial_00_start_type_ATG_rbs_motif_GGA_GAG_AGG_rbs_spacer_11-12bp_gc_cont_0.592
SpoIIE,dCache_1	GCF_900105995.1_NZ_LT629785.1_1108_#_1202264_#_1204255_#_1_#_ID_1_1108_partial_00_start_type_ATG_rbs_motif_GGA_GAG_AGG_rbs_spacer_5-10bp_gc_cont_0.590
GAF_2,HD_5,dCache_1	GCF_900105995.1_NZ_LT629785.1_3190_#_3499969_#_3502875_#_1_#_ID_1_3190_partial_00_start_type_GTG_rbs_motif_AGGAG_rbs_spacer_5-10bp_gc_cont_0.628
MCPsignal,dCache_1	GCF_900106015.1_NZ_LT629797.1_1158_#_1238563_#_1240446_#_-1_#_ID_1_1158_partial_00_start_type_ATG_rbs_motif_AGGAG_rbs_spacer_5-10bp_gc_cont_0.625
HD_5,dCache_1	GCF_900106015.1_NZ_LT629797.1_2012_#_2164517_#_2167468_#_1_#_ID_1_2012_partial_00_start_type_ATG_rbs_motif_AGGAG_rbs_spacer_5-10bp_gc_cont_0.629
MCPsignal,dCache_1	GCF_900106015.1_NZ_LT629797.1_2390_#_2566141_#_2568018_#_1_#_ID_1_2390_partial_00_start_type_ATG_rbs_motif_GGA_GAG_AGG_rbs_spacer_11-12bp_gc_cont_0.617
MCPsignal,dCache_1	GCF_900106045.1_NZ_LT629802.1_4336_#_4830884_#_4832764_#_-1_#_ID_1_4336_partial_00_start_type_ATG_rbs_motif_AGxAG_rbs_spacer_5-10bp_gc_cont_0.552
dCache_1	GCF_900106045.1_NZ_LT629802.1_442_#_464595_#_465899_#_-1_#_ID_1_442_partial_00_start_type_ATG_rbs_motif_GGA_GAG_AGG_rbs_spacer_11-12bp_gc_cont_0.585
MCPsignal,dCache_1	GCF_900106065.1_NZ_LT629796.1_1270_#_1430422_#_1432368_#_1_#_ID_1_1270_partial_00_start_type_ATG_rbs_motif_GGAG_GAGG_rbs_spacer_5-10bp_gc_cont_0.605
MCPsignal,dCache_1	GCF_900106065.1_NZ_LT629796.1_1786_#_2049704_#_2051584_#_-1_#_ID_1_1786_partial_00_start_type_ATG_rbs_motif_AGxAG_rbs_spacer_5-10bp_gc_cont_0.588
MCPsignal,dCache_1	GCF_900106065.1_NZ_LT629796.1_3408_#_3816129_#_3818018_#_-1_#_ID_1_3408_partial_00_start_type_ATG_rbs_motif_GGA_GAG_AGG_rbs_spacer_5-10bp_gc_cont_0.604
MCPsignal,dCache_1	GCF_900106065.1_NZ_LT629796.1_4935_#_5435308_#_5437191_#_-1_#_ID_1_4935_partial_00_start_type_ATG_rbs_motif_GGAG_GAGG_rbs_spacer_5-10bp_gc_cont_0.560
MCPsignal,dCache_1	GCF_900106095.1_NZ_FNUD01000002.1_4148_#_4591600_#_4593489_#_1_#_ID_1_4148_partial_00_start_type_ATG_rbs_motif_GGA_GAG_AGG_rbs_spacer_11-12bp_gc_cont_0.583
MCPsignal,dCache_1	GCF_900106095.1_NZ_FNUD01000002.1_693_#_820425_#_822305_#_-1_#_ID_1_693_partial_00_start_type_ATG_rbs_motif_AGxAG_rbs_spacer_5-10bp_gc_cont_0.551
Guanylate_cyc,dCache_1	GCF_900106655.1_NZ_FNOL01000012.1_55_#_53377_#_55314_#_1_#_ID_27_55_partial_00_start_type_ATG_rbs_motif_GGA_GAG_AGG_rbs_spacer_5-10bp_gc_cont_0.677
MCPsignal,dCache_1	GCF_900106765.1_NZ_FNNG01000001.1_189_#_221688_#_223691_#_-1_#_ID_23_189_partial_00_start_type_GTG_rbs_motif_AGGAGG_rbs_spacer_5-10bp_gc_cont_0.358
dCache_1	GCF_900106925.1_NZ_FNNZ01000026.1_3_#_3164_#_4729_#_1_#_ID_60_3_partial_00_start_type_ATG_rbs_motif_3Base_5BMM_rbs_spacer_13-15bp_gc_cont_0.667
MCPsignal,dCache_1	GCF_900106945.1_NZ_FNNE01000003.1_407_#_439199_#_441088_#_1_#_ID_14_407_partial_00_start_type_ATG_rbs_motif_GGA_GAG_AGG_rbs_spacer_5-10bp_gc_cont_0.578
MCPsignal,dCache_1	GCF_900106955.1_NZ_FNNI01000003.1_326_#_357759_#_359648_#_1_#_ID_18_326_partial_00_start_type_ATG_rbs_motif_GGA_GAG_AGG_rbs_spacer_5-10bp_gc_cont_0.598
MCPsignal,dCache_1	GCF_900106975.1_NZ_FNNU01000009.1_43_#_45785_#_47674_#_1_#_ID_13_43_partial_00_start_type_ATG_rbs_motif_GGA_GAG_AGG_rbs_spacer_5-10bp_gc_cont_0.650
MCPsignal,dCache_1	GCF_900107035.1_NZ_FNOJ01000001.1_145_#_153434_#_155422_#_1_#_ID_35_145_partial_00_start_type_ATG_rbs_motif_AGGAGG_rbs_spacer_5-10bp_gc_cont_0.530
MCPsignal,dCache_1	GCF_900107095.1_NZ_FNOR01000003.1_207_#_239776_#_241770_#_1_#_ID_26_207_partial_00_start_type_ATG_rbs_motif_AGGA_rbs_spacer_5-10bp_gc_cont_0.605
MCPsignal,dCache_1	GCF_900107155.1_NZ_FNOX01000010.1_147_#_139974_#_141863_#_1_#_ID_10_147_partial_00_start_type_ATG_rbs_motif_GGA_GAG_AGG_rbs_spacer_11-12bp_gc_cont_0.589
MCPsignal,dCache_1	GCF_900107155.1_NZ_FNOX01000029.1_4_#_4604_#_6484_#_1_#_ID_16_4_partial_00_start_type_ATG_rbs_motif_AGxAG_rbs_spacer_5-10bp_gc_cont_0.593
HATPase_c,HisKA,Hpt,Response_reg,dCache_1	GCF_900107185.1_NZ_FNPA01000004.1_169_#_176401_#_179037_#_1_#_ID_12_169_partial_00_start_type_ATG_rbs_motif_GGA_GAG_AGG_rbs_spacer_5-10bp_gc_cont_0.434
HATPase_c,HisKA,Hpt,Response_reg,dCache_1	GCF_900107185.1_NZ_FNPA01000007.1_112_#_118403_#_120961_#_1_#_ID_8_112_partial_00_start_type_ATG_rbs_motif_GGAG_GAGG_rbs_spacer_5-10bp_gc_cont_0.441
MCPsignal,dCache_1	GCF_900107245.1_NZ_FNPG01000006.1_97_#_99330_#_101429_#_-1_#_ID_39_97_partial_00_start_type_ATG_rbs_motif_AGGAGG_rbs_spacer_5-10bp_gc_cont_0.348
MCPsignal,dCache_1	GCF_900107245.1_NZ_FNPG01000018.1_68_#_60724_#_62832_#_1_#_ID_32_68_partial_00_start_type_ATG_rbs_motif_AGGAGG_rbs_spacer_5-10bp_gc_cont_0.349
MCPsignal,dCache_1	GCF_900107245.1_NZ_FNPG01000024.1_21_#_18366_#_20396_#_-1_#_ID_19_21_partial_00_start_type_TTG_rbs_motif_AGGAGG_rbs_spacer_5-10bp_gc_cont_0.336
MCPsignal,dCache_1	GCF_900107275.1_NZ_FNPI01000005.1_23_#_25205_#_26992_#_-1_#_ID_23_23_partial_00_start_type_ATG_rbs_motif_GGAGG_rbs_spacer_5-10bp_gc_cont_0.457
HD_5,dCache_1	GCF_900107395.1_NZ_FNPW01000004.1_71_#_83423_#_86371_#_1_#_ID_30_71_partial_00_start_type_ATG_rbs_motif_GGAG_GAGG_rbs_spacer_5-10bp_gc_cont_0.634
MCPsignal,dCache_1	GCF_900107395.1_NZ_FNPW01000006.1_61_#_61222_#_63111_#_1_#_ID_23_61_partial_00_start_type_ATG_rbs_motif_GGA_GAG_AGG_rbs_spacer_11-12bp_gc_cont_0.629
MCPsignal,dCache_1	GCF_900107395.1_NZ_FNPW01000018.1_5_#_5950_#_7830_#_1_#_ID_39_5_partial_00_start_type_ATG_rbs_motif_AGxAG_rbs_spacer_5-10bp_gc_cont_0.632
HATPase_c,HisKA,Response_reg,dCache_1	GCF_900107405.1_NZ_FNPV01000002.1_344_#_383997_#_386333_#_-1_#_ID_18_344_partial_00_start_type_ATG_rbs_motif_AGxAGG_AGGxGG_rbs_spacer_11-12bp_gc_cont_0.421
MCPsignal,dCache_1	GCF_900107405.1_NZ_FNPV01000006.1_20_#_25276_#_27318_#_1_#_ID_17_20_partial_00_start_type_ATG_rbs_motif_AGGAGG_rbs_spacer_5-10bp_gc_cont_0.446
HATPase_c,HisKA,dCache_1	GCF_900107405.1_NZ_FNPV01000007.1_128_#_143968_#_145986_#_-1_#_ID_8_128_partial_00_start_type_TTG_rbs_motif_GGAG_GAGG_rbs_spacer_5-10bp_gc_cont_0.429
MCPsignal,dCache_1	GCF_900107405.1_NZ_FNPV01000010.1_71_#_79929_#_81926_#_1_#_ID_10_71_partial_00_start_type_ATG_rbs_motif_AGGAG_rbs_spacer_5-10bp_gc_cont_0.422
MCPsignal,dCache_1	GCF_900107405.1_NZ_FNPV01000010.1_79_#_89908_#_91908_#_-1_#_ID_10_79_partial_00_start_type_ATG_rbs_motif_AGGAGG_rbs_spacer_5-10bp_gc_cont_0.434
GGDEF,dCache_1	GCF_900107405.1_NZ_FNPV01000012.1_14_#_18077_#_19576_#_-1_#_ID_20_14_partial_00_start_type_ATG_rbs_motif_AGxAGG_AGGxGG_rbs_spacer_5-10bp_gc_cont_0.401
MCPsignal,dCache_1	GCF_900107485.1_NZ_FNQE01000023.1_49_#_56188_#_58224_#_1_#_ID_41_49_partial_00_start_type_GTG_rbs_motif_AGxAGG_AGGxGG_rbs_spacer_5-10bp_gc_cont_0.353
MCPsignal	GCF_900107545.1_NZ_FNQZ01000005.1_66_#_82476_#_84530_#_1_#_ID_26_66_partial_00_start_type_ATG_rbs_motif_AGGAGG_rbs_spacer_5-10bp_gc_cont_0.402
MCPsignal,dCache_1	GCF_900107545.1_NZ_FNQZ01000021.1_3_#_588_#_2516_#_1_#_ID_45_3_partial_00_start_type_ATG_rbs_motif_GGA_GAG_AGG_rbs_spacer_11-12bp_gc_cont_0.373
HATPase_c,HisKA,dCache_1	GCF_900107705.1_NZ_FNRE01000006.1_128_#_158321_#_160249_#_-1_#_ID_18_128_partial_00_start_type_ATG_rbs_motif_AAA_rbs_spacer_11bp_gc_cont_0.482
HATPase_c,HisKA,dCache_1	GCF_900107775.1_NZ_FNRF01000001.1_694_#_891652_#_893556_#_1_#_ID_10_694_partial_00_start_type_ATG_rbs_motif_AAA_rbs_spacer_11bp_gc_cont_0.515
dCache_1	GCF_900107775.1_NZ_FNRF01000005.1_257_#_297067_#_297951_#_-1_#_ID_4_257_partial_00_start_type_ATG_rbs_motif_TAA_rbs_spacer_6bp_gc_cont_0.516
HATPase_c,HisKA,dCache_1	GCF_900107775.1_NZ_FNRF01000007.1_107_#_117990_#_119942_#_1_#_ID_6_107_partial_00_start_type_ATG_rbs_motif_AACAA_rbs_spacer_14bp_gc_cont_0.506
HAMP_2,MCPsignal,dCache_1	GCF_900107835.1_NZ_FNRG01000007.1_26_#_28924_#_30930_#_-1_#_ID_53_26_partial_00_start_type_ATG_rbs_motif_GGAG_GAGG_rbs_spacer_5-10bp_gc_cont_0.466
SpoIIE,dCache_1	GCF_900107835.1_NZ_FNRG01000016.1_42_#_54694_#_56979_#_-1_#_ID_58_42_partial_00_start_type_ATG_rbs_motif_GGAG_GAGG_rbs_spacer_5-10bp_gc_cont_0.416
SpoIIE,dCache_1	GCF_900107835.1_NZ_FNRG01000018.1_39_#_47874_#_49988_#_1_#_ID_23_39_partial_00_start_type_ATG_rbs_motif_AGGAG_rbs_spacer_5-10bp_gc_cont_0.452
GAF_3,HD_5,dCache_1	GCF_900107855.1_NZ_FNRJ01000029.1_16_#_14237_#_17116_#_1_#_ID_41_16_partial_00_start_type_ATG_rbs_motif_AGxAGG_AGGxGG_rbs_spacer_5-10bp_gc_cont_0.559
MCPsignal,dCache_1	GCF_900107935.1_NZ_FNVG01000024.1_20_#_20794_#_22677_#_-1_#_ID_44_20_partial_00_start_type_ATG_rbs_motif_AGxAG_rbs_spacer_11-12bp_gc_cont_0.479
MCPsignal,dCache_1	GCF_900107935.1_NZ_FNVG01000032.1_20_#_18475_#_20346_#_-1_#_ID_29_20_partial_00_start_type_ATG_rbs_motif_AGGA_rbs_spacer_5-10bp_gc_cont_0.474
MCPsignal	GCF_900107975.1_NZ_FNVF01000004.1_196_#_219583_#_221394_#_-1_#_ID_18_196_partial_00_start_type_ATG_rbs_motif_GGAGG_rbs_spacer_5-10bp_gc_cont_0.561
dCache_1	GCF_900108045.1_NZ_FNUK01000019.1_39_#_32875_#_33765_#_1_#_ID_42_39_partial_01_start_type_ATG_rbs_motif_AGGAGG_rbs_spacer_5-10bp_gc_cont_0.305
dCache_1	GCF_900108045.1_NZ_FNUK01000038.1_6_#_7509_#_8393_#_1_#_ID_20_6_partial_01_start_type_ATG_rbs_motif_AGGAGG_rbs_spacer_5-10bp_gc_cont_0.308
MCPsignal,dCache_1	GCF_900108065.1_NZ_FNVQ01000004.1_428_#_470196_#_472154_#_-1_#_ID_11_428_partial_00_start_type_ATG_rbs_motif_GGA_GAG_AGG_rbs_spacer_5-10bp_gc_cont_0.609
SpoIIE,dCache_1	GCF_900108105.1_NZ_FNUR01000002.1_247_#_274829_#_276865_#_1_#_ID_11_247_partial_00_start_type_ATG_rbs_motif_GGA_GAG_AGG_rbs_spacer_5-10bp_gc_cont_0.414
GGDEF,dCache_1	GCF_900108105.1_NZ_FNUR01000015.1_78_#_78553_#_80418_#_1_#_ID_17_78_partial_00_start_type_ATG_rbs_motif_GGA_GAG_AGG_rbs_spacer_5-10bp_gc_cont_0.406
HATPase_c,HisKA,Hpt,Response_reg,dCache_1	GCF_900108205.1_NZ_FNUU01000001.1_83_#_95198_#_97843_#_1_#_ID_28_83_partial_00_start_type_ATG_rbs_motif_GGAG_GAGG_rbs_spacer_5-10bp_gc_cont_0.387
HATPase_c,HisKA,Response_reg,dCache_1,dCache_1	GCF_900108205.1_NZ_FNUU01000002.1_235_#_322072_#_325962_#_1_#_ID_25_235_partial_00_start_type_ATG_rbs_motif_GGA_GAG_AGG_rbs_spacer_5-10bp_gc_cont_0.418
MCPsignal,dCache_1	GCF_900108215.1_NZ_FNVC01000039.1_19_#_16909_#_18738_#_1_#_ID_37_19_partial_00_start_type_ATG_rbs_motif_GGA_GAG_AGG_rbs_spacer_5-10bp_gc_cont_0.622
MCPsignal,dCache_1	GCF_900108515.1_NZ_FNWW01000005.1_315_#_335205_#_337229_#_-1_#_ID_9_315_partial_00_start_type_ATG_rbs_motif_GGxGG_rbs_spacer_5-10bp_gc_cont_0.411
MCPsignal,dCache_1	GCF_900108875.1_NZ_FNYJ01000001.1_842_#_933779_#_935671_#_-1_#_ID_2_842_partial_00_start_type_ATG_rbs_motif_GGA_GAG_AGG_rbs_spacer_5-10bp_gc_cont_0.613
MCPsignal,dCache_1	GCF_900108915.1_NZ_FNYH01000003.1_96_#_115429_#_117363_#_-1_#_ID_15_96_partial_00_start_type_TTG_rbs_motif_AGGA_GGAG_GAGG_rbs_spacer_11-12bp_gc_cont_0.474
HD_5,dCache_1	GCF_900108915.1_NZ_FNYH01000008.1_62_#_69937_#_72327_#_-1_#_ID_7_62_partial_00_start_type_ATG_rbs_motif_GGAGG_rbs_spacer_5-10bp_gc_cont_0.356
MCPsignal,dCache_1	GCF_900108915.1_NZ_FNYH01000012.1_19_#_15970_#_17835_#_-1_#_ID_24_19_partial_00_start_type_ATG_rbs_motif_AGGA_rbs_spacer_5-10bp_gc_cont_0.405
MCPsignal,dCache_1	GCF_900109225.1_NZ_FNZK01000020.1_70_#_76134_#_78116_#_-1_#_ID_37_70_partial_00_start_type_ATG_rbs_motif_GGAGG_rbs_spacer_5-10bp_gc_cont_0.437
HATPase_c,HisKA,Hpt,PAS,Response_reg,dCache_1	GCF_900109495.1_NZ_FOAA01000008.1_98_#_102888_#_106358_#_-1_#_ID_12_98_partial_00_start_type_ATG_rbs_motif_AGGAG_rbs_spacer_5-10bp_gc_cont_0.616
MCPsignal,dCache_1	GCF_900109515.1_NZ_FOBD01000034.1_27_#_21455_#_23434_#_1_#_ID_8_27_partial_00_start_type_ATG_rbs_motif_AGxAGG_AGGxGG_rbs_spacer_5-10bp_gc_cont_0.486
HATPase_c,HisKA,Response_reg,dCache_1,dCache_1	GCF_900109655.1_NZ_FOAT01000028.1_2_#_467_#_4156_#_1_#_ID_11_2_partial_00_start_type_TTG_rbs_motif_AGxAGG_AGGxGG_rbs_spacer_5-10bp_gc_cont_0.498
MCPsignal,dCache_1	GCF_900109735.1_NZ_FOAS01000002.1_51_#_51664_#_53544_#_-1_#_ID_24_51_partial_00_start_type_ATG_rbs_motif_GGA_GAG_AGG_rbs_spacer_5-10bp_gc_cont_0.595
GAF_2,HD_5,dCache_1	GCF_900109735.1_NZ_FOAS01000015.1_34_#_31738_#_34641_#_1_#_ID_38_34_partial_00_start_type_ATG_rbs_motif_GGAG_GAGG_rbs_spacer_5-10bp_gc_cont_0.596
MCPsignal,dCache_1	GCF_900109755.1_NZ_FOAR01000020.1_62_#_76761_#_78653_#_-1_#_ID_23_62_partial_00_start_type_ATG_rbs_motif_GGA_GAG_AGG_rbs_spacer_5-10bp_gc_cont_0.621
MCPsignal,dCache_1	GCF_900109875.1_NZ_FOBQ01000001.1_52_#_50347_#_52353_#_-1_#_ID_10_52_partial_00_start_type_ATG_rbs_motif_AGxAGG_AGGxGG_rbs_spacer_5-10bp_gc_cont_0.354
MCPsignal,dCache_1	GCF_900109875.1_NZ_FOBQ01000002.1_298_#_296330_#_298336_#_-1_#_ID_11_298_partial_00_start_type_ATG_rbs_motif_AGxAGG_AGGxGG_rbs_spacer_5-10bp_gc_cont_0.367
Guanylate_cyc,dCache_1	GCF_900109945.1_NZ_FOBX01000002.1_25_#_27510_#_29615_#_-1_#_ID_46_25_partial_00_start_type_ATG_rbs_motif_4Base_6BMM_rbs_spacer_13-15bp_gc_cont_0.641
MCPsignal,dCache_1	GCF_900109995.1_NZ_FOCB01000010.1_84_#_93712_#_95601_#_1_#_ID_24_84_partial_00_start_type_ATG_rbs_motif_GGA_GAG_AGG_rbs_spacer_11-12bp_gc_cont_0.616
MCPsignal,dCache_1	GCF_900109995.1_NZ_FOCB01000026.1_21_#_18810_#_20756_#_1_#_ID_31_21_partial_00_start_type_ATG_rbs_motif_GGAG_GAGG_rbs_spacer_5-10bp_gc_cont_0.640
MCPsignal,dCache_1	GCF_900109995.1_NZ_FOCB01000030.1_10_#_14875_#_16755_#_-1_#_ID_37_10_partial_00_start_type_ATG_rbs_motif_AGxAG_rbs_spacer_5-10bp_gc_cont_0.619
dCache_1	GCF_900110005.1_NZ_FOCC01000010.1_1_#_3_#_788_#_-1_#_ID_22_1_partial_10_start_type_ATG_rbs_motif_AGGA_rbs_spacer_5-10bp_gc_cont_0.402
dCache_1	GCF_900110005.1_NZ_FOCC01000020.1_1_#_1_#_1272_#_-1_#_ID_12_1_partial_10_start_type_ATG_rbs_motif_AGxAGG_AGGxGG_rbs_spacer_11-12bp_gc_cont_0.402
dCache_1	GCF_900110005.1_NZ_FOCC01000027.1_1_#_1_#_705_#_-1_#_ID_8_1_partial_10_start_type_ATG_rbs_motif_AGGA_rbs_spacer_5-10bp_gc_cont_0.379
MCPsignal,dCache_1	GCF_900110015.1_NZ_FOCD01000002.1_795_#_839793_#_841778_#_-1_#_ID_5_795_partial_00_start_type_ATG_rbs_motif_AGxAGG_AGGxGG_rbs_spacer_5-10bp_gc_cont_0.436
MCPsignal,dCache_1	GCF_900110055.1_NZ_FOCH01000012.1_27_#_25888_#_27867_#_1_#_ID_11_27_partial_00_start_type_ATG_rbs_motif_AGxAGG_AGGxGG_rbs_spacer_5-10bp_gc_cont_0.488
MCPsignal,dCache_1	GCF_900110075.1_NZ_FOCJ01000001.1_374_#_446619_#_448541_#_1_#_ID_34_374_partial_00_start_type_GTG_rbs_motif_GGAG_GAGG_rbs_spacer_5-10bp_gc_cont_0.505
MCPsignal,dCache_1	GCF_900110075.1_NZ_FOCJ01000010.1_133_#_147314_#_149293_#_-1_#_ID_12_133_partial_00_start_type_TTG_rbs_motif_AGxAG_rbs_spacer_5-10bp_gc_cont_0.511
HATPase_c,HisKA,dCache_1	GCF_900110085.1_NZ_FOCK01000002.1_82_#_89886_#_91802_#_1_#_ID_10_82_partial_00_start_type_ATG_rbs_motif_AAA_rbs_spacer_10bp_gc_cont_0.497
HATPase_c,HisKA,dCache_1	GCF_900110085.1_NZ_FOCK01000003.1_213_#_284652_#_286580_#_-1_#_ID_15_213_partial_00_start_type_ATG_rbs_motif_AAA_rbs_spacer_11bp_gc_cont_0.507
dCache_1	GCF_900110115.1_NZ_FOCM01000004.1_155_#_158496_#_159587_#_-1_#_ID_6_155_partial_00_start_type_ATG_rbs_motif_GGxGG_rbs_spacer_3-4bp_gc_cont_0.697
His_kinase,dCache_1	GCF_900110165.1_NZ_FOCQ01000020.1_45_#_44698_#_46455_#_1_#_ID_38_45_partial_00_start_type_ATG_rbs_motif_AGGA_rbs_spacer_5-10bp_gc_cont_0.514
MCPsignal,dCache_1	GCF_900110205.1_NZ_FOCV01000001.1_89_#_83662_#_85749_#_-1_#_ID_98_89_partial_00_start_type_TTG_rbs_motif_AGGA_rbs_spacer_5-10bp_gc_cont_0.631
Guanylate_cyc,dCache_1	GCF_900110205.1_NZ_FOCV01000009.1_169_#_184661_#_186610_#_1_#_ID_78_169_partial_00_start_type_ATG_rbs_motif_GGxGG_rbs_spacer_5-10bp_gc_cont_0.616
HATPase_c,HisKA,PAS,dCache_1	GCF_900110285.1_NZ_FODE01000012.1_96_#_97508_#_99829_#_1_#_ID_81_96_partial_00_start_type_ATG_rbs_motif_AGGA_rbs_spacer_5-10bp_gc_cont_0.639
MCPsignal,dCache_1	GCF_900110315.1_NZ_FODH01000010.1_182_#_200064_#_202343_#_-1_#_ID_16_182_partial_00_start_type_ATG_rbs_motif_AGxAGG_AGGxGG_rbs_spacer_5-10bp_gc_cont_0.536
Guanylate_cyc,dCache_1	GCF_900110395.1_NZ_FODP01000011.1_198_#_206436_#_208853_#_-1_#_ID_59_198_partial_00_start_type_ATG_rbs_motif_GGxGG_rbs_spacer_3-4bp_gc_cont_0.686
EAL,GGDEF,PAS,dCache_1	GCF_900110485.1_NZ_FODY01000004.1_99_#_110087_#_113020_#_-1_#_ID_25_99_partial_00_start_type_ATG_rbs_motif_GGAG_GAGG_rbs_spacer_5-10bp_gc_cont_0.488
MCPsignal,dCache_1	GCF_900110485.1_NZ_FODY01000021.1_55_#_56088_#_58067_#_-1_#_ID_23_55_partial_00_start_type_ATG_rbs_motif_GGAG_GAGG_rbs_spacer_5-10bp_gc_cont_0.515
MCPsignal,dCache_1	GCF_900110485.1_NZ_FODY01000021.1_56_#_58798_#_60774_#_-1_#_ID_23_56_partial_00_start_type_ATG_rbs_motif_GGAG_GAGG_rbs_spacer_5-10bp_gc_cont_0.514
MCPsignal,dCache_1	GCF_900110585.1_NZ_FOEG01000021.1_1_#_475_#_2382_#_-1_#_ID_14_1_partial_00_start_type_TTG_rbs_motif_3Base_5BMM_rbs_spacer_13-15bp_gc_cont_0.645
HATPase_c,HisKA,Hpt,Response_reg,dCache_1	GCF_900110635.1_NZ_FOEK01000006.1_158_#_183662_#_186220_#_-1_#_ID_59_158_partial_00_start_type_ATG_rbs_motif_GGAG_GAGG_rbs_spacer_5-10bp_gc_cont_0.425
MCPsignal,dCache_1	GCF_900110655.1_NZ_FOEQ01000001.1_515_#_558974_#_560848_#_1_#_ID_24_515_partial_00_start_type_ATG_rbs_motif_GGA_GAG_AGG_rbs_spacer_11-12bp_gc_cont_0.617
MCPsignal,dCache_1	GCF_900110655.1_NZ_FOEQ01000005.1_11_#_11688_#_13574_#_-1_#_ID_10_11_partial_00_start_type_ATG_rbs_motif_GGA_GAG_AGG_rbs_spacer_5-10bp_gc_cont_0.651
MCPsignal,dCache_1	GCF_900110655.1_NZ_FOEQ01000017.1_61_#_64302_#_66248_#_-1_#_ID_29_61_partial_00_start_type_ATG_rbs_motif_GGAG_GAGG_rbs_spacer_5-10bp_gc_cont_0.665
HD_5,dCache_1	GCF_900110655.1_NZ_FOEQ01000020.1_9_#_7646_#_10522_#_-1_#_ID_34_9_partial_00_start_type_ATG_rbs_motif_GGAG_GAGG_rbs_spacer_5-10bp_gc_cont_0.667
MCPsignal,dCache_1	GCF_900110685.1_NZ_FOES01000045.1_9_#_5534_#_7318_#_1_#_ID_54_9_partial_00_start_type_TTG_rbs_motif_AGxAGG_AGGxGG_rbs_spacer_5-10bp_gc_cont_0.379
MCPsignal,dCache_1	GCF_900110695.1_NZ_FOEH01000001.1_1031_#_1096727_#_1098766_#_-1_#_ID_4_1031_partial_00_start_type_ATG_rbs_motif_AGxAGG_AGGxGG_rbs_spacer_5-10bp_gc_cont_0.379
MCPsignal,dCache_1	GCF_900110765.1_NZ_FOEO01000001.1_416_#_406649_#_408541_#_-1_#_ID_51_416_partial_00_start_type_ATG_rbs_motif_GGA_GAG_AGG_rbs_spacer_5-10bp_gc_cont_0.606
MCPsignal,dCache_1	GCF_900110765.1_NZ_FOEO01000002.1_281_#_347239_#_349182_#_1_#_ID_47_281_partial_00_start_type_ATG_rbs_motif_GGA_GAG_AGG_rbs_spacer_5-10bp_gc_cont_0.615
HATPase_c,HisKA,dCache_1	GCF_900110895.1_NZ_FOIQ01000002.1_324_#_383223_#_385178_#_1_#_ID_7_324_partial_00_start_type_ATG_rbs_motif_AAGAA_rbs_spacer_14bp_gc_cont_0.474
HD_5,dCache_1	GCF_900110925.1_NZ_FOFP01000005.1_275_#_298323_#_301265_#_1_#_ID_28_275_partial_00_start_type_ATG_rbs_motif_AGGAG_rbs_spacer_5-10bp_gc_cont_0.640
MCPsignal,dCache_1	GCF_900110925.1_NZ_FOFP01000006.1_63_#_68420_#_70315_#_1_#_ID_29_63_partial_00_start_type_ATG_rbs_motif_GGA_GAG_AGG_rbs_spacer_11-12bp_gc_cont_0.617
MCPsignal,dCache_1	GCF_900110925.1_NZ_FOFP01000006.1_64_#_70571_#_72241_#_1_#_ID_29_64_partial_00_start_type_ATG_rbs_motif_GGA_GAG_AGG_rbs_spacer_5-10bp_gc_cont_0.604
MCPsignal,dCache_1	GCF_900110925.1_NZ_FOFP01000009.1_130_#_134731_#_136671_#_1_#_ID_8_130_partial_00_start_type_ATG_rbs_motif_GGA_GAG_AGG_rbs_spacer_5-10bp_gc_cont_0.574
HATPase_c,HisKA,Hpt,PAS,Response_reg,dCache_1	GCF_900110965.1_NZ_FOFO01000011.1_60_#_70261_#_73686_#_-1_#_ID_18_60_partial_00_start_type_ATG_rbs_motif_GGA_GAG_AGG_rbs_spacer_5-10bp_gc_cont_0.602
HATPase_c,HisKA,Response_reg,dCache_1,dCache_1	GCF_900110975.1_NZ_FOFK01000003.1_235_#_241522_#_245277_#_-1_#_ID_4_235_partial_00_start_type_ATG_rbs_motif_AGGA_GGAG_GAGG_rbs_spacer_11-12bp_gc_cont_0.328
MCPsignal,dCache_1	GCF_900111035.1_NZ_FOFU01000012.1_9_#_14494_#_16584_#_1_#_ID_23_9_partial_00_start_type_ATG_rbs_motif_GGA_GAG_AGG_rbs_spacer_5-10bp_gc_cont_0.389
MCPsignal,dCache_1	GCF_900111095.1_NZ_FOGB01000002.1_60_#_65504_#_67462_#_-1_#_ID_21_60_partial_00_start_type_ATG_rbs_motif_GGA_GAG_AGG_rbs_spacer_5-10bp_gc_cont_0.496
MCPsignal,dCache_1	GCF_900111115.1_NZ_FOGD01000017.1_8_#_5034_#_6884_#_-1_#_ID_26_8_partial_00_start_type_ATG_rbs_motif_GGAG_GAGG_rbs_spacer_5-10bp_gc_cont_0.576
MCPsignal,dCache_1	GCF_900111195.1_NZ_FOGL01000007.1_131_#_140604_#_142583_#_1_#_ID_25_131_partial_00_start_type_ATG_rbs_motif_GGxGG_rbs_spacer_5-10bp_gc_cont_0.385
MCPsignal,dCache_1	GCF_900111275.1_NZ_FOGR01000009.1_31_#_38862_#_40961_#_-1_#_ID_9_31_partial_00_start_type_GTG_rbs_motif_GGA_GAG_AGG_rbs_spacer_5-10bp_gc_cont_0.644
MCPsignal,dCache_1	GCF_900111305.1_NZ_FOGS01000001.1_359_#_399498_#_401354_#_1_#_ID_20_359_partial_00_start_type_ATG_rbs_motif_GGA_GAG_AGG_rbs_spacer_5-10bp_gc_cont_0.598
MCPsignal,dCache_1	GCF_900111325.1_NZ_FOGW01000004.1_150_#_177815_#_179857_#_1_#_ID_34_150_partial_00_start_type_TTG_rbs_motif_AGGAGG_rbs_spacer_5-10bp_gc_cont_0.330
MCPsignal,dCache_1	GCF_900111325.1_NZ_FOGW01000007.1_38_#_26415_#_28445_#_1_#_ID_49_38_partial_00_start_type_TTG_rbs_motif_AGGAGG_rbs_spacer_5-10bp_gc_cont_0.337
MCPsignal,dCache_1	GCF_900111325.1_NZ_FOGW01000011.1_35_#_36665_#_38767_#_-1_#_ID_18_35_partial_00_start_type_ATG_rbs_motif_AGGAGG_rbs_spacer_5-10bp_gc_cont_0.329
MCPsignal,dCache_1	GCF_900111325.1_NZ_FOGW01000013.1_33_#_42323_#_44434_#_-1_#_ID_24_33_partial_00_start_type_ATG_rbs_motif_AGGAGG_rbs_spacer_5-10bp_gc_cont_0.351
MCPsignal,dCache_1	GCF_900111405.1_NZ_FOHJ01000008.1_143_#_144844_#_146853_#_-1_#_ID_8_143_partial_00_start_type_ATG_rbs_motif_GGAG_GAGG_rbs_spacer_5-10bp_gc_cont_0.359
MCPsignal,dCache_1	GCF_900111445.1_NZ_FOHE01000005.1_90_#_108522_#_110555_#_1_#_ID_24_90_partial_00_start_type_ATG_rbs_motif_AGGAGG_rbs_spacer_5-10bp_gc_cont_0.386
dCache_1	GCF_900111465.1_NZ_FOHH01000004.1_128_#_120803_#_122149_#_1_#_ID_15_128_partial_01_start_type_ATG_rbs_motif_AGGA_rbs_spacer_5-10bp_gc_cont_0.280
dCache_1	GCF_900111465.1_NZ_FOHH01000016.1_1_#_2_#_1297_#_-1_#_ID_27_1_partial_10_start_type_ATG_rbs_motif_AGGAG_rbs_spacer_5-10bp_gc_cont_0.287
dCache_1	GCF_900111465.1_NZ_FOHH01000018.1_13_#_14574_#_15884_#_1_#_ID_29_13_partial_01_start_type_ATG_rbs_motif_AGGA_rbs_spacer_5-10bp_gc_cont_0.295
MCPsignal,dCache_1	GCF_900111565.1_NZ_FOIK01000007.1_21_#_24739_#_26916_#_1_#_ID_11_21_partial_00_start_type_ATG_rbs_motif_AGGAGG_rbs_spacer_5-10bp_gc_cont_0.580
MCPsignal,dCache_1	GCF_900111575.1_NZ_FOIF01000019.1_27_#_27867_#_29849_#_1_#_ID_52_27_partial_00_start_type_ATG_rbs_motif_AGGAGG_rbs_spacer_5-10bp_gc_cont_0.349
HD_5,dCache_1	GCF_900111615.1_NZ_FOHU01000003.1_134_#_155042_#_156859_#_-1_#_ID_25_134_partial_00_start_type_ATG_rbs_motif_GGAG_GAGG_rbs_spacer_5-10bp_gc_cont_0.356
HATPase_c,HisKA,PAS,dCache_1	GCF_900111675.1_NZ_FOHO01000001.1_397_#_401322_#_403655_#_-1_#_ID_10_397_partial_00_start_type_ATG_rbs_motif_GGAGG_rbs_spacer_5-10bp_gc_cont_0.617
MCPsignal,dCache_1	GCF_900111735.1_NZ_FOHW01000001.1_357_#_395569_#_397458_#_1_#_ID_26_357_partial_00_start_type_ATG_rbs_motif_GGA_GAG_AGG_rbs_spacer_5-10bp_gc_cont_0.616
MCPsignal,dCache_1	GCF_900111735.1_NZ_FOHW01000009.1_18_#_19228_#_21120_#_1_#_ID_13_18_partial_00_start_type_ATG_rbs_motif_GGA_GAG_AGG_rbs_spacer_5-10bp_gc_cont_0.614
MCPsignal,dCache_1	GCF_900111815.1_NZ_LT630004.1_2924_#_2841427_#_2843397_#_-1_#_ID_1_2924_partial_00_start_type_ATG_rbs_motif_GGAGG_rbs_spacer_5-10bp_gc_cont_0.447
MCPsignal,dCache_1	GCF_900111815.1_NZ_LT630004.1_327_#_292143_#_294131_#_-1_#_ID_1_327_partial_00_start_type_ATG_rbs_motif_AGGA_rbs_spacer_5-10bp_gc_cont_0.458
MCPsignal,dCache_1	GCF_900111835.1_NZ_FOJP01000002.1_79_#_94648_#_96594_#_1_#_ID_13_79_partial_00_start_type_ATG_rbs_motif_AGGA_GGAG_GAGG_rbs_spacer_11-12bp_gc_cont_0.679
HD_5,dCache_1	GCF_900111835.1_NZ_FOJP01000005.1_15_#_13365_#_16328_#_1_#_ID_31_15_partial_00_start_type_ATG_rbs_motif_AGGAG_rbs_spacer_5-10bp_gc_cont_0.691
MCPsignal,dCache_1	GCF_900111835.1_NZ_FOJP01000006.1_58_#_59835_#_61718_#_-1_#_ID_20_58_partial_00_start_type_ATG_rbs_motif_GGAG_GAGG_rbs_spacer_5-10bp_gc_cont_0.660
MCPsignal,dCache_1	GCF_900111835.1_NZ_FOJP01000011.1_144_#_171301_#_173241_#_1_#_ID_17_144_partial_00_start_type_ATG_rbs_motif_GGA_GAG_AGG_rbs_spacer_5-10bp_gc_cont_0.680
MCPsignal,dCache_1	GCF_900111835.1_NZ_FOJP01000011.1_210_#_260759_#_262651_#_1_#_ID_17_210_partial_00_start_type_ATG_rbs_motif_GGA_GAG_AGG_rbs_spacer_5-10bp_gc_cont_0.671
MCPsignal,dCache_1	GCF_900111835.1_NZ_FOJP01000013.1_20_#_20597_#_22474_#_1_#_ID_23_20_partial_00_start_type_ATG_rbs_motif_GGA_GAG_AGG_rbs_spacer_11-12bp_gc_cont_0.645
MCPsignal,dCache_1	GCF_900111865.1_NZ_FOJS01000017.1_34_#_36888_#_38861_#_1_#_ID_53_34_partial_00_start_type_GTG_rbs_motif_AGGAG_GGAGG_rbs_spacer_11-12bp_gc_cont_0.435
MCPsignal,dCache_1	GCF_900111895.1_NZ_FOKB01000006.1_1_#_378_#_2258_#_1_#_ID_8_1_partial_00_start_type_ATG_rbs_motif_AGxAG_rbs_spacer_5-10bp_gc_cont_0.571
MCPsignal,dCache_1	GCF_900111895.1_NZ_FOKB01000008.1_162_#_160491_#_162380_#_1_#_ID_18_162_partial_00_start_type_ATG_rbs_motif_GGA_GAG_AGG_rbs_spacer_11-12bp_gc_cont_0.572
MCPsignal,dCache_1	GCF_900111985.1_NZ_FOKI01000005.1_39_#_37554_#_39557_#_-1_#_ID_41_39_partial_00_start_type_ATG_rbs_motif_AGGAGG_rbs_spacer_5-10bp_gc_cont_0.291
MCPsignal,dCache_1	GCF_900112025.1_NZ_FOKL01000001.1_432_#_491360_#_493318_#_-1_#_ID_17_432_partial_00_start_type_ATG_rbs_motif_GGA_GAG_AGG_rbs_spacer_5-10bp_gc_cont_0.677
MCPsignal,dCache_1	GCF_900112025.1_NZ_FOKL01000004.1_61_#_53023_#_54948_#_-1_#_ID_12_61_partial_00_start_type_ATG_rbs_motif_AGGAG_rbs_spacer_5-10bp_gc_cont_0.665
dCache_1	GCF_900112045.1_NZ_FOJW01000030.1_1_#_3_#_1067_#_-1_#_ID_3_1_partial_10_start_type_ATG_rbs_motif_GGAG_GAGG_rbs_spacer_5-10bp_gc_cont_0.401
MCPsignal,dCache_1	GCF_900112085.1_NZ_FOJY01000024.1_10_#_8553_#_10589_#_1_#_ID_32_10_partial_00_start_type_ATG_rbs_motif_GGxGG_rbs_spacer_5-10bp_gc_cont_0.372
HATPase_c,HisKA,Response_reg,dCache_1,dCache_1	GCF_900112155.1_NZ_FOKQ01000039.1_12_#_7645_#_11334_#_-1_#_ID_7_12_partial_00_start_type_TTG_rbs_motif_AGxAGG_AGGxGG_rbs_spacer_5-10bp_gc_cont_0.488
MCPsignal,dCache_1	GCF_900112195.1_NZ_FOKR01000002.1_342_#_392651_#_394690_#_-1_#_ID_30_342_partial_00_start_type_ATG_rbs_motif_GGAGG_rbs_spacer_5-10bp_gc_cont_0.397
GGDEF,dCache_1	GCF_900112195.1_NZ_FOKR01000003.1_96_#_109646_#_111511_#_-1_#_ID_36_96_partial_00_start_type_ATG_rbs_motif_GGA_GAG_AGG_rbs_spacer_11-12bp_gc_cont_0.391
MCPsignal	GCF_900112195.1_NZ_FOKR01000021.1_31_#_42086_#_44128_#_-1_#_ID_6_31_partial_00_start_type_ATG_rbs_motif_GGAGG_rbs_spacer_5-10bp_gc_cont_0.354
MCPsignal,dCache_1	GCF_900112235.1_NZ_FOLH01000004.1_125_#_128142_#_130007_#_-1_#_ID_6_125_partial_00_start_type_ATG_rbs_motif_GGA_GAG_AGG_rbs_spacer_5-10bp_gc_cont_0.499
MCPsignal,dCache_1	GCF_900112265.1_NZ_FOLO01000014.1_20_#_25694_#_27583_#_-1_#_ID_48_20_partial_00_start_type_ATG_rbs_motif_GGA_GAG_AGG_rbs_spacer_5-10bp_gc_cont_0.347
MCPsignal,dCache_1	GCF_900112265.1_NZ_FOLO01000021.1_52_#_50934_#_52805_#_1_#_ID_58_52_partial_00_start_type_ATG_rbs_motif_AGGA_rbs_spacer_5-10bp_gc_cont_0.363
MCPsignal,dCache_1	GCF_900112265.1_NZ_FOLO01000042.1_8_#_8202_#_10163_#_-1_#_ID_26_8_partial_00_start_type_ATG_rbs_motif_GGA_GAG_AGG_rbs_spacer_5-10bp_gc_cont_0.358
HATPase_c,HisKA,PAS,dCache_1	GCF_900112335.1_NZ_FOLG01000001.1_786_#_838912_#_841224_#_-1_#_ID_15_786_partial_00_start_type_ATG_rbs_motif_GGxGG_rbs_spacer_3-4bp_gc_cont_0.625
GAF_3,HD_5,dCache_1	GCF_900112375.1_NZ_FOLS01000001.1_328_#_356356_#_359238_#_-1_#_ID_36_328_partial_00_start_type_ATG_rbs_motif_AGGA_rbs_spacer_5-10bp_gc_cont_0.704
MCPsignal,dCache_1	GCF_900112375.1_NZ_FOLS01000004.1_140_#_144946_#_146892_#_-1_#_ID_44_140_partial_00_start_type_ATG_rbs_motif_AGGAG_rbs_spacer_5-10bp_gc_cont_0.705
MCPsignal,dCache_1	GCF_900112375.1_NZ_FOLS01000025.1_3_#_3790_#_5679_#_-1_#_ID_54_3_partial_00_start_type_ATG_rbs_motif_GGA_GAG_AGG_rbs_spacer_11-12bp_gc_cont_0.665
MCPsignal,dCache_1	GCF_900112375.1_NZ_FOLS01000025.1_4_#_6301_#_8196_#_-1_#_ID_54_4_partial_00_start_type_ATG_rbs_motif_AGGA_rbs_spacer_5-10bp_gc_cont_0.676
Guanylate_cyc,dCache_1	GCF_900112425.1_NZ_FOLP01000021.1_44_#_45742_#_47682_#_-1_#_ID_39_44_partial_00_start_type_ATG_rbs_motif_GGA_GAG_AGG_rbs_spacer_5-10bp_gc_cont_0.697
EAL,GGDEF,dCache_1	GCF_900112475.1_NZ_FOLW01000005.1_222_#_242650_#_245205_#_1_#_ID_11_222_partial_00_start_type_GTG_rbs_motif_GGA_GAG_AGG_rbs_spacer_5-10bp_gc_cont_0.420
MCPsignal,dCache_1	GCF_900112485.1_NZ_FOMG01000042.1_4_#_3940_#_5943_#_-1_#_ID_45_4_partial_00_start_type_ATG_rbs_motif_AGGAG_rbs_spacer_5-10bp_gc_cont_0.288
MCPsignal,dCache_1	GCF_900112495.1_NZ_FOMA01000012.1_13_#_13428_#_15479_#_1_#_ID_18_13_partial_00_start_type_ATG_rbs_motif_GGA_GAG_AGG_rbs_spacer_5-10bp_gc_cont_0.364
MCPsignal,dCache_1	GCF_900112585.1_NZ_FOLY01000003.1_138_#_152966_#_154777_#_-1_#_ID_10_138_partial_00_start_type_ATG_rbs_motif_GGA_GAG_AGG_rbs_spacer_11-12bp_gc_cont_0.617
MCPsignal,dCache_1	GCF_900112645.1_NZ_FOMO01000003.1_222_#_248301_#_250244_#_-1_#_ID_13_222_partial_00_start_type_GTG_rbs_motif_AGGA_rbs_spacer_5-10bp_gc_cont_0.639
MCPsignal,dCache_1	GCF_900112645.1_NZ_FOMO01000003.1_223_#_250435_#_252378_#_-1_#_ID_13_223_partial_00_start_type_GTG_rbs_motif_AGGA_rbs_spacer_5-10bp_gc_cont_0.649
MCPsignal,dCache_1	GCF_900112645.1_NZ_FOMO01000004.1_217_#_242543_#_244435_#_-1_#_ID_9_217_partial_00_start_type_ATG_rbs_motif_GGA_GAG_AGG_rbs_spacer_5-10bp_gc_cont_0.649
MCPsignal,dCache_1	GCF_900112645.1_NZ_FOMO01000007.1_103_#_111843_#_113738_#_-1_#_ID_15_103_partial_00_start_type_ATG_rbs_motif_GGA_GAG_AGG_rbs_spacer_11-12bp_gc_cont_0.640
MCPsignal,dCache_1	GCF_900112675.1_NZ_FOMQ01000006.1_1_#_1_#_1392_#_-1_#_ID_18_1_partial_10_start_type_ATG_rbs_motif_GGAG_GAGG_rbs_spacer_5-10bp_gc_cont_0.701
dCache_1	GCF_900112675.1_NZ_FOMQ01000036.1_1_#_3_#_782_#_-1_#_ID_1_1_partial_10_start_type_ATG_rbs_motif_AGGA_GGAG_GAGG_rbs_spacer_11-12bp_gc_cont_0.699
MCPsignal,dCache_1	GCF_900112775.1_NZ_FOYZ01000017.1_49_#_61805_#_63781_#_-1_#_ID_39_49_partial_00_start_type_ATG_rbs_motif_AGGAG_GGAGG_rbs_spacer_11-12bp_gc_cont_0.396
HD_5,dCache_1	GCF_900112785.1_NZ_FONB01000005.1_228_#_237108_#_240035_#_-1_#_ID_12_228_partial_00_start_type_ATG_rbs_motif_AGGA_rbs_spacer_5-10bp_gc_cont_0.495
MCPsignal,dCache_1	GCF_900112785.1_NZ_FONB01000006.1_58_#_65867_#_67651_#_1_#_ID_13_58_partial_00_start_type_ATG_rbs_motif_GGA_GAG_AGG_rbs_spacer_11-12bp_gc_cont_0.562
MCPsignal,dCache_1	GCF_900113225.1_NZ_FOZE01000001.1_761_#_874048_#_875868_#_-1_#_ID_6_761_partial_00_start_type_ATG_rbs_motif_GGAG_GAGG_rbs_spacer_5-10bp_gc_cont_0.708
MCPsignal,dCache_1	GCF_900113325.1_NZ_FOOY01000013.1_29_#_28556_#_30565_#_1_#_ID_20_29_partial_00_start_type_ATG_rbs_motif_3Base_5BMM_rbs_spacer_13-15bp_gc_cont_0.437
GGDEF,HD_5,dCache_1	GCF_900113335.1_NZ_FOOX01000010.1_133_#_142482_#_144641_#_-1_#_ID_35_133_partial_00_start_type_ATG_rbs_motif_GGA_GAG_AGG_rbs_spacer_5-10bp_gc_cont_0.427
MCPsignal,dCache_1	GCF_900113385.1_NZ_FOPE01000005.1_3_#_1803_#_3827_#_-1_#_ID_74_3_partial_00_start_type_ATG_rbs_motif_AGGAGG_rbs_spacer_5-10bp_gc_cont_0.334
MCPsignal,dCache_1	GCF_900113385.1_NZ_FOPE01000013.1_35_#_39001_#_41109_#_-1_#_ID_68_35_partial_00_start_type_ATG_rbs_motif_AGGAGG_rbs_spacer_5-10bp_gc_cont_0.358
MCPsignal,dCache_1	GCF_900113385.1_NZ_FOPE01000040.1_6_#_4165_#_6207_#_-1_#_ID_76_6_partial_00_start_type_TTG_rbs_motif_AGGAGG_rbs_spacer_5-10bp_gc_cont_0.342
HAMP_2,MCPsignal,dCache_1	GCF_900113415.1_NZ_FOPH01000010.1_74_#_90225_#_92231_#_1_#_ID_41_74_partial_00_start_type_ATG_rbs_motif_GGAG_GAGG_rbs_spacer_5-10bp_gc_cont_0.470
MCPsignal,dCache_1	GCF_900113455.1_NZ_FOPI01000009.1_81_#_81251_#_83326_#_-1_#_ID_28_81_partial_00_start_type_ATG_rbs_motif_AGGA_rbs_spacer_5-10bp_gc_cont_0.462
MCPsignal,dCache_1	GCF_900113505.1_NZ_FOPO01000005.1_61_#_62369_#_64312_#_-1_#_ID_11_61_partial_00_start_type_ATG_rbs_motif_GGAG_GAGG_rbs_spacer_5-10bp_gc_cont_0.612
MCPsignal,dCache_1	GCF_900113505.1_NZ_FOPO01000009.1_270_#_290058_#_291947_#_1_#_ID_7_270_partial_00_start_type_ATG_rbs_motif_GGA_GAG_AGG_rbs_spacer_11-12bp_gc_cont_0.597
MCPsignal,dCache_1	GCF_900113505.1_NZ_FOPO01000010.1_1_#_176_#_2056_#_-1_#_ID_18_1_partial_00_start_type_ATG_rbs_motif_AGxAG_rbs_spacer_5-10bp_gc_cont_0.598
HD_5,dCache_1	GCF_900113505.1_NZ_FOPO01000013.1_55_#_54532_#_57480_#_-1_#_ID_13_55_partial_00_start_type_ATG_rbs_motif_GGAG_GAGG_rbs_spacer_5-10bp_gc_cont_0.627
MCPsignal,dCache_1	GCF_900113605.1_NZ_FOPY01000006.1_133_#_142793_#_144658_#_1_#_ID_16_133_partial_00_start_type_ATG_rbs_motif_GGA_GAG_AGG_rbs_spacer_5-10bp_gc_cont_0.650
MCPsignal,dCache_1	GCF_900113635.1_NZ_FOQA01000003.1_246_#_298322_#_300361_#_-1_#_ID_20_246_partial_00_start_type_ATG_rbs_motif_AGGAGG_rbs_spacer_5-10bp_gc_cont_0.449
MCPsignal,dCache_1	GCF_900113635.1_NZ_FOQA01000004.1_195_#_224643_#_226643_#_-1_#_ID_14_195_partial_00_start_type_ATG_rbs_motif_AGGAGG_rbs_spacer_5-10bp_gc_cont_0.405
GGDEF,dCache_1	GCF_900113635.1_NZ_FOQA01000009.1_6_#_6823_#_8271_#_1_#_ID_15_6_partial_00_start_type_ATG_rbs_motif_AGxAGG_AGGxGG_rbs_spacer_5-10bp_gc_cont_0.382
MCPsignal,dCache_1	GCF_900113635.1_NZ_FOQA01000010.1_44_#_46123_#_48123_#_1_#_ID_27_44_partial_00_start_type_ATG_rbs_motif_AGGAGG_rbs_spacer_5-10bp_gc_cont_0.431
MCPsignal,dCache_1	GCF_900113635.1_NZ_FOQA01000010.1_53_#_58830_#_60827_#_-1_#_ID_27_53_partial_00_start_type_ATG_rbs_motif_AGGAG_rbs_spacer_5-10bp_gc_cont_0.414
HATPase_c,HisKA,dCache_1	GCF_900113635.1_NZ_FOQA01000012.1_16_#_17572_#_19590_#_-1_#_ID_24_16_partial_00_start_type_TTG_rbs_motif_GGAG_GAGG_rbs_spacer_5-10bp_gc_cont_0.431
MCPsignal,dCache_1	GCF_900113655.1_NZ_FOQF01000013.1_21_#_20915_#_22966_#_-1_#_ID_70_21_partial_00_start_type_ATG_rbs_motif_AGGAGG_rbs_spacer_5-10bp_gc_cont_0.400
MCPsignal,dCache_1	GCF_900113675.1_NZ_FOQE01000001.1_122_#_130921_#_132957_#_-1_#_ID_41_122_partial_00_start_type_ATG_rbs_motif_AGGA_rbs_spacer_5-10bp_gc_cont_0.382
MCPsignal,dCache_1	GCF_900113715.1_NZ_FOQK01000008.1_34_#_30635_#_32614_#_-1_#_ID_46_34_partial_00_start_type_ATG_rbs_motif_GGAG_GAGG_rbs_spacer_5-10bp_gc_cont_0.524
MCPsignal,dCache_1	GCF_900113745.1_NZ_FOQL01000001.1_407_#_417314_#_419206_#_-1_#_ID_10_407_partial_00_start_type_ATG_rbs_motif_GGA_GAG_AGG_rbs_spacer_5-10bp_gc_cont_0.597
MCPsignal,dCache_1	GCF_900113745.1_NZ_FOQL01000001.1_680_#_719371_#_721248_#_1_#_ID_10_680_partial_00_start_type_ATG_rbs_motif_GGA_GAG_AGG_rbs_spacer_11-12bp_gc_cont_0.570
MCPsignal,dCache_1	GCF_900113905.1_NZ_FORC01000001.1_876_#_993993_#_995885_#_-1_#_ID_5_876_partial_00_start_type_ATG_rbs_motif_GGA_GAG_AGG_rbs_spacer_5-10bp_gc_cont_0.639
MCPsignal,dCache_1	GCF_900113905.1_NZ_FORC01000002.1_106_#_115496_#_117391_#_-1_#_ID_14_106_partial_00_start_type_ATG_rbs_motif_GGA_GAG_AGG_rbs_spacer_11-12bp_gc_cont_0.640
MCPsignal,dCache_1	GCF_900113905.1_NZ_FORC01000002.1_714_#_783890_#_785833_#_-1_#_ID_14_714_partial_00_start_type_GTG_rbs_motif_AGGA_rbs_spacer_5-10bp_gc_cont_0.658
MCPsignal,dCache_1	GCF_900113905.1_NZ_FORC01000002.1_715_#_786030_#_787973_#_-1_#_ID_14_715_partial_00_start_type_GTG_rbs_motif_AGGA_rbs_spacer_5-10bp_gc_cont_0.653
MCPsignal,dCache_1	GCF_900113965.1_NZ_FORI01000002.1_227_#_266323_#_268140_#_1_#_ID_10_227_partial_00_start_type_ATG_rbs_motif_GGAG_GAGG_rbs_spacer_5-10bp_gc_cont_0.356
MCPsignal,dCache_1	GCF_900114065.1_NZ_FORS01000001.1_802_#_801933_#_803912_#_-1_#_ID_15_802_partial_00_start_type_TTG_rbs_motif_AGxAGG_AGGxGG_rbs_spacer_5-10bp_gc_cont_0.622
GGDEF,PAS,dCache_1	GCF_900114115.1_NZ_FORX01000002.1_83_#_83546_#_85549_#_1_#_ID_25_83_partial_00_start_type_TTG_rbs_motif_AGGAG_rbs_spacer_5-10bp_gc_cont_0.596
HATPase_c,HisKA,PAS,Response_reg,dCache_1	GCF_900114115.1_NZ_FORX01000027.1_21_#_24980_#_28207_#_-1_#_ID_10_21_partial_00_start_type_ATG_rbs_motif_GGAG_GAGG_rbs_spacer_5-10bp_gc_cont_0.601
HD_5,dCache_1	GCF_900114155.1_NZ_FOSC01000003.1_40_#_33232_#_36069_#_-1_#_ID_10_40_partial_00_start_type_GTG_rbs_motif_GGA_GAG_AGG_rbs_spacer_11-12bp_gc_cont_0.609
MCPsignal,dCache_1	GCF_900114155.1_NZ_FOSC01000009.1_79_#_73843_#_75729_#_1_#_ID_7_79_partial_00_start_type_GTG_rbs_motif_GGA_GAG_AGG_rbs_spacer_5-10bp_gc_cont_0.595
MCPsignal,dCache_1	GCF_900114165.1_NZ_FOSB01000009.1_128_#_119410_#_121434_#_-1_#_ID_5_128_partial_00_start_type_ATG_rbs_motif_GGAGG_rbs_spacer_5-10bp_gc_cont_0.407
SpoIIE,dCache_1	GCF_900114195.1_NZ_FOSF01000001.1_80_#_88872_#_91046_#_-1_#_ID_74_80_partial_00_start_type_GTG_rbs_motif_AGGA_rbs_spacer_5-10bp_gc_cont_0.351
MCPsignal,dCache_1	GCF_900114405.1_NZ_FOSY01000006.1_101_#_126035_#_128101_#_1_#_ID_36_101_partial_00_start_type_ATG_rbs_motif_GGAG_GAGG_rbs_spacer_5-10bp_gc_cont_0.409
MCPsignal,dCache_1	GCF_900114405.1_NZ_FOSY01000013.1_42_#_55311_#_57347_#_1_#_ID_21_42_partial_00_start_type_ATG_rbs_motif_GGAG_GAGG_rbs_spacer_5-10bp_gc_cont_0.420
MCPsignal,dCache_1	GCF_900114405.1_NZ_FOSY01000019.1_27_#_37772_#_39808_#_-1_#_ID_57_27_partial_00_start_type_ATG_rbs_motif_AGGAG_rbs_spacer_5-10bp_gc_cont_0.391
MCPsignal,dCache_1	GCF_900114535.1_NZ_FOTK01000007.1_137_#_150090_#_152090_#_-1_#_ID_51_137_partial_00_start_type_GTG_rbs_motif_GGAG_GAGG_rbs_spacer_5-10bp_gc_cont_0.696
MCPsignal,dCache_1	GCF_900114535.1_NZ_FOTK01000007.1_138_#_152469_#_154469_#_-1_#_ID_51_138_partial_00_start_type_ATG_rbs_motif_GGAG_GAGG_rbs_spacer_5-10bp_gc_cont_0.696
MCPsignal,dCache_1	GCF_900114545.1_NZ_FOTI01000013.1_44_#_56939_#_58957_#_-1_#_ID_76_44_partial_00_start_type_TTG_rbs_motif_AGGAG_rbs_spacer_5-10bp_gc_cont_0.320
HATPase_c,HisKA,PAS,Response_reg,dCache_1	GCF_900114595.1_NZ_FOTO01000001.1_780_#_877773_#_881018_#_-1_#_ID_25_780_partial_00_start_type_ATG_rbs_motif_GGAG_GAGG_rbs_spacer_5-10bp_gc_cont_0.599
MCPsignal,dCache_1	GCF_900114595.1_NZ_FOTO01000004.1_65_#_77420_#_79426_#_-1_#_ID_17_65_partial_00_start_type_ATG_rbs_motif_AGGAG_rbs_spacer_5-10bp_gc_cont_0.584
Guanylate_cyc,dCache_1	GCF_900114605.1_NZ_FOTP01000002.1_726_#_751391_#_753313_#_-1_#_ID_7_726_partial_00_start_type_ATG_rbs_motif_GGAG_GAGG_rbs_spacer_5-10bp_gc_cont_0.601
DUF948,MCPsignal,dCache_1	GCF_900114615.1_NZ_FOTS01000002.1_74_#_73095_#_75062_#_-1_#_ID_72_74_partial_00_start_type_ATG_rbs_motif_AGGAGG_GGAGG_rbs_spacer_13-15bp_gc_cont_0.411
MCPsignal,dCache_1	GCF_900114615.1_NZ_FOTS01000021.1_43_#_53323_#_55290_#_-1_#_ID_111_43_partial_00_start_type_ATG_rbs_motif_AGGAGG_GGAGG_rbs_spacer_13-15bp_gc_cont_0.420
MCPsignal,dCache_1	GCF_900114615.1_NZ_FOTS01000027.1_1_#_249_#_2228_#_-1_#_ID_56_1_partial_00_start_type_TTG_rbs_motif_GGA_GAG_AGG_rbs_spacer_11-12bp_gc_cont_0.468
EAL,GGDEF,PAS,dCache_1	GCF_900114615.1_NZ_FOTS01000035.1_33_#_34393_#_37347_#_1_#_ID_39_33_partial_00_start_type_ATG_rbs_motif_GGAG_GAGG_rbs_spacer_5-10bp_gc_cont_0.393
SpoIIE,dCache_1	GCF_900114615.1_NZ_FOTS01000045.1_32_#_34667_#_36718_#_-1_#_ID_29_32_partial_00_start_type_ATG_rbs_motif_GGAG_GAGG_rbs_spacer_5-10bp_gc_cont_0.420
MCPsignal,dCache_1	GCF_900114735.1_NZ_FOUA01000001.1_870_#_945196_#_947076_#_1_#_ID_7_870_partial_00_start_type_ATG_rbs_motif_GGA_GAG_AGG_rbs_spacer_5-10bp_gc_cont_0.598
dCache_1	GCF_900114765.1_NZ_FOUD01000010.1_81_#_94617_#_95738_#_-1_#_ID_21_81_partial_00_start_type_ATG_rbs_motif_GGA_GAG_AGG_rbs_spacer_5-10bp_gc_cont_0.626
CHASE,GGDEF,dCache_1	GCF_900114825.1_NZ_FOUI01000005.1_136_#_148980_#_151661_#_1_#_ID_21_136_partial_00_start_type_ATG_rbs_motif_GGA_GAG_AGG_rbs_spacer_5-10bp_gc_cont_0.580
dCache_1	GCF_900114825.1_NZ_FOUI01000011.1_13_#_17764_#_18876_#_-1_#_ID_19_13_partial_00_start_type_ATG_rbs_motif_GGAGG_rbs_spacer_5-10bp_gc_cont_0.597
MCPsignal,dCache_1	GCF_900114825.1_NZ_FOUI01000021.1_3_#_650_#_2368_#_-1_#_ID_28_3_partial_00_start_type_GTG_rbs_motif_AGxAG_rbs_spacer_5-10bp_gc_cont_0.586
HD_5,dCache_1	GCF_900114925.1_NZ_FOUR01000006.1_206_#_252619_#_255447_#_1_#_ID_15_206_partial_00_start_type_ATG_rbs_motif_AGGA_rbs_spacer_5-10bp_gc_cont_0.614
dCache_1	GCF_900115005.1_NZ_FOUY01000021.1_109_#_123747_#_124460_#_1_#_ID_112_109_partial_00_start_type_GTG_rbs_motif_AGxAGG_AGGxGG_rbs_spacer_5-10bp_gc_cont_0.741
MCPsignal,dCache_1	GCF_900115065.1_NZ_FOVE01000001.1_137_#_175057_#_176928_#_1_#_ID_34_137_partial_00_start_type_ATG_rbs_motif_GGAG_GAGG_rbs_spacer_5-10bp_gc_cont_0.558
dCache_1	GCF_900115065.1_NZ_FOVE01000008.1_104_#_113911_#_114813_#_1_#_ID_22_104_partial_00_start_type_GTG_rbs_motif_AGGA_rbs_spacer_5-10bp_gc_cont_0.561
MCPsignal,dCache_1	GCF_900115065.1_NZ_FOVE01000008.1_105_#_114803_#_116683_#_1_#_ID_22_105_partial_00_start_type_ATG_rbs_motif_GGAG_GAGG_rbs_spacer_5-10bp_gc_cont_0.613
MCPsignal,dCache_1	GCF_900115065.1_NZ_FOVE01000008.1_84_#_87589_#_89571_#_-1_#_ID_22_84_partial_00_start_type_ATG_rbs_motif_GGAG_GAGG_rbs_spacer_5-10bp_gc_cont_0.562
MCPsignal,dCache_1	GCF_900115175.1_NZ_FOYV01000001.1_339_#_380822_#_382702_#_-1_#_ID_9_339_partial_00_start_type_ATG_rbs_motif_4Base_6BMM_rbs_spacer_13-15bp_gc_cont_0.614
HD_5,dCache_1	GCF_900115175.1_NZ_FOYV01000003.1_55_#_57117_#_59942_#_-1_#_ID_8_55_partial_00_start_type_ATG_rbs_motif_AGGA_rbs_spacer_5-10bp_gc_cont_0.620
MCPsignal,dCache_1	GCF_900115365.1_NZ_FOWD01000069.1_8_#_6318_#_8351_#_-1_#_ID_10_8_partial_00_start_type_ATG_rbs_motif_AGGAGG_rbs_spacer_5-10bp_gc_cont_0.331
Guanylate_cyc,dCache_1	GCF_900115375.1_NZ_FOWG01000004.1_203_#_217451_#_219418_#_-1_#_ID_15_203_partial_00_start_type_ATG_rbs_motif_GGA_GAG_AGG_rbs_spacer_5-10bp_gc_cont_0.702
HATPase_c,HisKA,dCache_1	GCF_900115435.1_NZ_FOWK01000001.1_138_#_160003_#_161931_#_1_#_ID_11_138_partial_00_start_type_ATG_rbs_motif_AAAAA_rbs_spacer_12bp_gc_cont_0.492
HATPase_c,HisKA,dCache_1	GCF_900115435.1_NZ_FOWK01000005.1_70_#_82643_#_84580_#_1_#_ID_4_70_partial_00_start_type_ATG_rbs_motif_AAAA_rbs_spacer_15bp_gc_cont_0.539
HD_5,dCache_1	GCF_900115475.1_NZ_FOWP01000002.1_217_#_237194_#_240145_#_-1_#_ID_17_217_partial_00_start_type_ATG_rbs_motif_AGGAG_rbs_spacer_5-10bp_gc_cont_0.623
MCPsignal,dCache_1	GCF_900115475.1_NZ_FOWP01000003.1_409_#_431803_#_433686_#_1_#_ID_16_409_partial_00_start_type_ATG_rbs_motif_AGGAG_rbs_spacer_5-10bp_gc_cont_0.617
MCPsignal,dCache_1	GCF_900115475.1_NZ_FOWP01000004.1_240_#_261926_#_263803_#_-1_#_ID_15_240_partial_00_start_type_ATG_rbs_motif_GGA_GAG_AGG_rbs_spacer_11-12bp_gc_cont_0.613
MCPsignal,dCache_1	GCF_900115495.1_NZ_FOWR01000005.1_47_#_60913_#_62802_#_-1_#_ID_21_47_partial_00_start_type_ATG_rbs_motif_GGA_GAG_AGG_rbs_spacer_5-10bp_gc_cont_0.460
MCPsignal,dCache_1	GCF_900115495.1_NZ_FOWR01000048.1_18_#_22958_#_24838_#_1_#_ID_37_18_partial_00_start_type_ATG_rbs_motif_GGAG_GAGG_rbs_spacer_5-10bp_gc_cont_0.475
dCache_1	GCF_900115545.1_NZ_FOWV01000017.1_1_#_3_#_836_#_-1_#_ID_5_1_partial_10_start_type_ATG_rbs_motif_GGAG_GAGG_rbs_spacer_5-10bp_gc_cont_0.621
HD_5,dCache_1	GCF_900115555.1_NZ_FOWX01000002.1_235_#_241004_#_243955_#_1_#_ID_90_235_partial_00_start_type_ATG_rbs_motif_GGAG_GAGG_rbs_spacer_5-10bp_gc_cont_0.642
MCPsignal,dCache_1	GCF_900115555.1_NZ_FOWX01000014.1_80_#_107883_#_109760_#_1_#_ID_38_80_partial_00_start_type_ATG_rbs_motif_GGA_GAG_AGG_rbs_spacer_11-12bp_gc_cont_0.637
MCPsignal,dCache_1	GCF_900115555.1_NZ_FOWX01000021.1_79_#_84811_#_86766_#_-1_#_ID_61_79_partial_00_start_type_ATG_rbs_motif_GGAG_GAGG_rbs_spacer_5-10bp_gc_cont_0.580
MCPsignal,dCache_1	GCF_900115555.1_NZ_FOWX01000047.1_15_#_15449_#_17335_#_1_#_ID_80_15_partial_00_start_type_ATG_rbs_motif_GGAG_GAGG_rbs_spacer_5-10bp_gc_cont_0.621
MCPsignal,dCache_1	GCF_900115655.1_NZ_FOXF01000033.1_18_#_25627_#_27519_#_1_#_ID_25_18_partial_00_start_type_ATG_rbs_motif_GGA_GAG_AGG_rbs_spacer_5-10bp_gc_cont_0.463
Guanylate_cyc,dCache_1	GCF_900115685.1_NZ_FOXJ01000002.1_57_#_52053_#_54002_#_1_#_ID_7_57_partial_00_start_type_ATG_rbs_motif_GGAG_GAGG_rbs_spacer_5-10bp_gc_cont_0.684
MCPsignal,dCache_1	GCF_900115695.1_NZ_FOXK01000004.1_196_#_223520_#_225403_#_-1_#_ID_19_196_partial_00_start_type_ATG_rbs_motif_AGGAG_rbs_spacer_5-10bp_gc_cont_0.636
MCPsignal,dCache_1	GCF_900115695.1_NZ_FOXK01000008.1_210_#_205622_#_207499_#_1_#_ID_24_210_partial_00_start_type_ATG_rbs_motif_GGA_GAG_AGG_rbs_spacer_11-12bp_gc_cont_0.608
MCPsignal,dCache_1	GCF_900115735.1_NZ_FOXO01000002.1_229_#_257438_#_259480_#_1_#_ID_46_229_partial_00_start_type_ATG_rbs_motif_GGAGG_rbs_spacer_5-10bp_gc_cont_0.355
GGDEF,dCache_1	GCF_900115735.1_NZ_FOXO01000032.1_35_#_33978_#_35846_#_1_#_ID_57_35_partial_00_start_type_ATG_rbs_motif_GGA_GAG_AGG_rbs_spacer_5-10bp_gc_cont_0.408
SpoIIE,dCache_1	GCF_900115735.1_NZ_FOXO01000036.1_3_#_2612_#_4648_#_-1_#_ID_65_3_partial_00_start_type_ATG_rbs_motif_GGA_GAG_AGG_rbs_spacer_5-10bp_gc_cont_0.410
HATPase_c,HisKA,Hpt,Response_reg,dCache_1	GCF_900115795.1_NZ_FOXT01000004.1_334_#_331458_#_334253_#_-1_#_ID_39_334_partial_00_start_type_ATG_rbs_motif_GGA_GAG_AGG_rbs_spacer_11-12bp_gc_cont_0.425
MCPsignal,dCache_1	GCF_900115795.1_NZ_FOXT01000004.1_41_#_41587_#_43620_#_1_#_ID_39_41_partial_00_start_type_ATG_rbs_motif_AGGAGG_rbs_spacer_5-10bp_gc_cont_0.405
MCPsignal,dCache_1	GCF_900115795.1_NZ_FOXT01000015.1_22_#_21584_#_23596_#_-1_#_ID_33_22_partial_00_start_type_ATG_rbs_motif_3Base_5BMM_rbs_spacer_13-15bp_gc_cont_0.426
MCPsignal,dCache_1	GCF_900115795.1_NZ_FOXT01000016.1_13_#_6218_#_8242_#_1_#_ID_16_13_partial_00_start_type_ATG_rbs_motif_GGAGG_rbs_spacer_5-10bp_gc_cont_0.415
MCPsignal,dCache_1	GCF_900115805.1_NZ_FOXU01000001.1_291_#_255267_#_257273_#_-1_#_ID_18_291_partial_00_start_type_ATG_rbs_motif_GGA_GAG_AGG_rbs_spacer_5-10bp_gc_cont_0.362
MCPsignal,Mce4_CUP1,dCache_1	GCF_900115825.1_NZ_FOXW01000001.1_55_#_66569_#_68782_#_1_#_ID_6_55_partial_00_start_type_ATG_rbs_motif_AGGAG_rbs_spacer_5-10bp_gc_cont_0.380
MCPsignal,dCache_1	GCF_900115925.1_NZ_FOYF01000001.1_1018_#_1022085_#_1024073_#_-1_#_ID_8_1018_partial_00_start_type_ATG_rbs_motif_AGxAGG_AGGxGG_rbs_spacer_5-10bp_gc_cont_0.343
HATPase_c,HisKA,PAS,dCache_1	GCF_900116005.1_NZ_FOYI01000004.1_216_#_248539_#_250842_#_-1_#_ID_5_216_partial_00_start_type_ATG_rbs_motif_GGA_GAG_AGG_rbs_spacer_11-12bp_gc_cont_0.666
MCPsignal,dCache_1	GCF_900116015.1_NZ_FOYH01000002.1_800_#_842193_#_843977_#_-1_#_ID_10_800_partial_00_start_type_ATG_rbs_motif_AGGA_rbs_spacer_5-10bp_gc_cont_0.577
MCPsignal,dCache_1	GCF_900116015.1_NZ_FOYH01000003.1_326_#_357984_#_359768_#_1_#_ID_17_326_partial_00_start_type_ATG_rbs_motif_GGA_GAG_AGG_rbs_spacer_5-10bp_gc_cont_0.597
HMGL-like,dCache_1	GCF_900116045.1_NZ_LT630450.1_1656_#_1904267_#_1906093_#_-1_#_ID_1_1656_partial_00_start_type_ATG_rbs_motif_GGA_GAG_AGG_rbs_spacer_5-10bp_gc_cont_0.635
MCPsignal,dCache_1	GCF_900116105.1_NZ_FPAC01000004.1_124_#_146836_#_148839_#_-1_#_ID_6_124_partial_00_start_type_GTG_rbs_motif_GGAGG_rbs_spacer_5-10bp_gc_cont_0.476
MCPsignal,dCache_1	GCF_900116125.1_NZ_FPAD01000003.1_219_#_258483_#_260459_#_-1_#_ID_7_219_partial_00_start_type_TTG_rbs_motif_GGA_GAG_AGG_rbs_spacer_11-12bp_gc_cont_0.511
SpoIIE,dCache_1	GCF_900116345.1_NZ_FPAH01000021.1_27_#_34573_#_36732_#_-1_#_ID_70_27_partial_00_start_type_GTG_rbs_motif_GGA_GAG_AGG_rbs_spacer_5-10bp_gc_cont_0.400
HD_5,dCache_1	GCF_900116405.1_NZ_FPAQ01000002.1_87_#_90686_#_93601_#_1_#_ID_46_87_partial_00_start_type_GTG_rbs_motif_GGAG_GAGG_rbs_spacer_5-10bp_gc_cont_0.682
MCPsignal,dCache_1	GCF_900116405.1_NZ_FPAQ01000008.1_10_#_14068_#_15933_#_-1_#_ID_68_10_partial_00_start_type_ATG_rbs_motif_GGA_GAG_AGG_rbs_spacer_5-10bp_gc_cont_0.671
MCPsignal,dCache_1	GCF_900116405.1_NZ_FPAQ01000008.1_9_#_11765_#_13630_#_-1_#_ID_68_9_partial_00_start_type_ATG_rbs_motif_GGA_GAG_AGG_rbs_spacer_5-10bp_gc_cont_0.698
MCPsignal,dCache_1	GCF_900116435.1_NZ_FPAZ01000008.1_48_#_52994_#_54883_#_1_#_ID_23_48_partial_00_start_type_ATG_rbs_motif_GGA_GAG_AGG_rbs_spacer_5-10bp_gc_cont_0.409
MCPsignal,dCache_1	GCF_900116485.1_NZ_FPAX01000008.1_57_#_62630_#_64609_#_-1_#_ID_17_57_partial_00_start_type_ATG_rbs_motif_GGAG_GAGG_rbs_spacer_5-10bp_gc_cont_0.531
MCPsignal,dCache_1	GCF_900116535.1_NZ_FPAU01000014.1_13_#_15686_#_17470_#_1_#_ID_3_13_partial_00_start_type_ATG_rbs_motif_AGxAGG_AGGxGG_rbs_spacer_5-10bp_gc_cont_0.548
dCache_1	GCF_900116585.1_NZ_FPBB01000011.1_12_#_12240_#_13526_#_1_#_ID_4_12_partial_01_start_type_ATG_rbs_motif_AGxAGG_AGGxGG_rbs_spacer_5-10bp_gc_cont_0.318
HD_5,dCache_1	GCF_900116605.1_NZ_FPBC01000001.1_245_#_245169_#_248132_#_1_#_ID_19_245_partial_00_start_type_ATG_rbs_motif_GGAG_GAGG_rbs_spacer_5-10bp_gc_cont_0.568
GAF_2,HD_5,dCache_1	GCF_900116605.1_NZ_FPBC01000009.1_135_#_138263_#_141169_#_-1_#_ID_14_135_partial_00_start_type_ATG_rbs_motif_GGA_GAG_AGG_rbs_spacer_5-10bp_gc_cont_0.577
MCPsignal,dCache_1	GCF_900116625.1_NZ_FPBE01000003.1_242_#_256347_#_258239_#_1_#_ID_6_242_partial_00_start_type_ATG_rbs_motif_GGA_GAG_AGG_rbs_spacer_11-12bp_gc_cont_0.482
dCache_1	GCF_900116675.1_NZ_FPBQ01000009.1_194_#_197919_#_199226_#_-1_#_ID_42_194_partial_00_start_type_ATG_rbs_motif_3Base_5BMM_rbs_spacer_13-15bp_gc_cont_0.656
MCPsignal,dCache_1	GCF_900116865.1_NZ_FPCD01000022.1_44_#_34994_#_36985_#_1_#_ID_29_44_partial_00_start_type_ATG_rbs_motif_AGGAGG_rbs_spacer_5-10bp_gc_cont_0.439
MCPsignal,dCache_1	GCF_900117315.1_NZ_LT630337.1_3689_#_3837851_#_3839827_#_1_#_ID_1_3689_partial_00_start_type_ATG_rbs_motif_GGA_GAG_AGG_rbs_spacer_11-12bp_gc_cont_0.381
HATPase_c,HisKA,Hpt,Response_reg,dCache_1,dCache_1	GCF_900119155.1_NZ_FPIR01000006.1_37_#_40221_#_43937_#_-1_#_ID_26_37_partial_00_start_type_TTG_rbs_motif_GGAGG_rbs_spacer_5-10bp_gc_cont_0.539
GGDEF,dCache_1	GCF_900119155.1_NZ_FPIR01000007.1_39_#_43603_#_45135_#_-1_#_ID_18_39_partial_00_start_type_ATG_rbs_motif_3Base_5BMM_rbs_spacer_13-15bp_gc_cont_0.529
HD_5,dCache_1	GCF_900119735.1_NZ_FPJW01000004.1_90_#_94759_#_97140_#_-1_#_ID_15_90_partial_00_start_type_ATG_rbs_motif_GGAGG_rbs_spacer_5-10bp_gc_cont_0.553
MCPsignal,dCache_1	GCF_900119735.1_NZ_FPJW01000007.1_66_#_70673_#_72538_#_-1_#_ID_21_66_partial_00_start_type_ATG_rbs_motif_AGGA_rbs_spacer_5-10bp_gc_cont_0.581
dCache_1	GCF_900119735.1_NZ_FPJW01000022.1_2_#_195_#_1178_#_1_#_ID_1_2_partial_01_start_type_ATG_rbs_motif_AGGA_rbs_spacer_5-10bp_gc_cont_0.546
MCPsignal,dCache_1	GCF_900119825.1_NZ_FPKR01000001.1_230_#_251264_#_253144_#_1_#_ID_24_230_partial_00_start_type_ATG_rbs_motif_GGAG_GAGG_rbs_spacer_5-10bp_gc_cont_0.661
GAF_2,HD_5,dCache_1	GCF_900119825.1_NZ_FPKR01000002.1_56_#_63200_#_66166_#_-1_#_ID_17_56_partial_00_start_type_ATG_rbs_motif_GGAG_GAGG_rbs_spacer_5-10bp_gc_cont_0.670
MCPsignal,dCache_1	GCF_900119825.1_NZ_FPKR01000010.1_142_#_154431_#_156308_#_-1_#_ID_6_142_partial_00_start_type_ATG_rbs_motif_AGGA_rbs_spacer_5-10bp_gc_cont_0.645
GGDEF,dCache_1	GCF_900120005.1_NZ_LT635454.1_492_#_564777_#_566381_#_-1_#_ID_17_492_partial_00_start_type_TTG_rbs_motif_AGxAGG_AGGxGG_rbs_spacer_5-10bp_gc_cont_0.556
GGDEF,HD,PAS,dCache_1	GCF_900128955.1_NZ_FQTY01000005.1_12_#_13878_#_16466_#_-1_#_ID_28_12_partial_00_start_type_ATG_rbs_motif_AGxAGG_AGGxGG_rbs_spacer_5-10bp_gc_cont_0.284
MCPsignal,dCache_1	GCF_900128955.1_NZ_FQTY01000005.1_59_#_63856_#_65883_#_-1_#_ID_28_59_partial_00_start_type_ATG_rbs_motif_AGxAGG_AGGxGG_rbs_spacer_5-10bp_gc_cont_0.308
MCPsignal,dCache_1	GCF_900128955.1_NZ_FQTY01000007.1_115_#_114743_#_116746_#_-1_#_ID_23_115_partial_00_start_type_ATG_rbs_motif_AGGAGG_rbs_spacer_5-10bp_gc_cont_0.299
MCPsignal,dCache_1	GCF_900129115.1_NZ_FQUR01000007.1_70_#_60565_#_62544_#_1_#_ID_24_70_partial_00_start_type_ATG_rbs_motif_AGGAGG_rbs_spacer_5-10bp_gc_cont_0.349
MCPsignal,dCache_1	GCF_900129115.1_NZ_FQUR01000016.1_67_#_66586_#_68646_#_-1_#_ID_31_67_partial_00_start_type_TTG_rbs_motif_GGxGG_rbs_spacer_5-10bp_gc_cont_0.324
MCPsignal,dCache_1	GCF_900129155.1_NZ_FQVF01000002.1_246_#_264770_#_266650_#_1_#_ID_17_246_partial_00_start_type_ATG_rbs_motif_GGA_GAG_AGG_rbs_spacer_5-10bp_gc_cont_0.406
HD_5,SBP_bac_3,dCache_1	GCF_900129155.1_NZ_FQVF01000012.1_51_#_51657_#_54854_#_-1_#_ID_26_51_partial_00_start_type_ATG_rbs_motif_AGGA_rbs_spacer_5-10bp_gc_cont_0.407
HD,dCache_1	GCF_900129175.1_NZ_FQUI01000007.1_54_#_54934_#_57135_#_-1_#_ID_53_54_partial_00_start_type_ATG_rbs_motif_GGAG_GAGG_rbs_spacer_5-10bp_gc_cont_0.216
MCPsignal,dCache_1	GCF_900129175.1_NZ_FQUI01000016.1_44_#_42459_#_44438_#_1_#_ID_34_44_partial_00_start_type_ATG_rbs_motif_AGxAGG_AGGxGG_rbs_spacer_5-10bp_gc_cont_0.299
SpoIIE,dCache_1	GCF_900129175.1_NZ_FQUI01000018.1_12_#_11055_#_12749_#_1_#_ID_32_12_partial_00_start_type_ATG_rbs_motif_GGxGG_rbs_spacer_5-10bp_gc_cont_0.249
HD_5,dCache_1	GCF_900129185.1_NZ_FQUH01000001.1_350_#_395980_#_398865_#_-1_#_ID_25_350_partial_00_start_type_ATG_rbs_motif_GGA_GAG_AGG_rbs_spacer_5-10bp_gc_cont_0.443
MCPsignal,dCache_1	GCF_900129185.1_NZ_FQUH01000004.1_20_#_20103_#_21974_#_1_#_ID_19_20_partial_00_start_type_ATG_rbs_motif_GGAG_GAGG_rbs_spacer_5-10bp_gc_cont_0.440
MCPsignal,dCache_1	GCF_900129185.1_NZ_FQUH01000017.1_43_#_53916_#_55805_#_-1_#_ID_36_43_partial_00_start_type_ATG_rbs_motif_GGAG_GAGG_rbs_spacer_5-10bp_gc_cont_0.470
MCPsignal,dCache_1	GCF_900129225.1_NZ_FQUG01000003.1_76_#_79052_#_81022_#_-1_#_ID_15_76_partial_00_start_type_ATG_rbs_motif_AGGAG_rbs_spacer_5-10bp_gc_cont_0.505
MCPsignal,dCache_1	GCF_900129225.1_NZ_FQUG01000005.1_263_#_301588_#_303555_#_1_#_ID_14_263_partial_00_start_type_ATG_rbs_motif_AGxAGG_AGGxGG_rbs_spacer_11-12bp_gc_cont_0.524
MCPsignal,dCache_1	GCF_900129255.1_NZ_FSQY01000001.1_1562_#_1702972_#_1704840_#_1_#_ID_2_1562_partial_00_start_type_ATG_rbs_motif_GGA_GAG_AGG_rbs_spacer_5-10bp_gc_cont_0.573
MCPsignal,dCache_1	GCF_900129265.1_NZ_FQVG01000007.1_5_#_4014_#_5657_#_-1_#_ID_37_5_partial_00_start_type_ATG_rbs_motif_AGGA_rbs_spacer_5-10bp_gc_cont_0.345
HATPase_c,HisKA,Hpt,Response_reg,Response_reg,dCache_1	GCF_900129305.1_NZ_FQVB01000004.1_106_#_111354_#_114677_#_1_#_ID_53_106_partial_00_start_type_ATG_rbs_motif_GGA_GAG_AGG_rbs_spacer_5-10bp_gc_cont_0.607
MCPsignal,dCache_1	GCF_900129365.1_NZ_FQVM01000005.1_123_#_127518_#_129509_#_-1_#_ID_37_123_partial_00_start_type_ATG_rbs_motif_4Base_6BMM_rbs_spacer_13-15bp_gc_cont_0.271
Guanylate_cyc,dCache_1	GCF_900129425.1_NZ_LT670817.1_1705_#_1758276_#_1760225_#_1_#_ID_1_1705_partial_00_start_type_ATG_rbs_motif_GGA_GAG_AGG_rbs_spacer_5-10bp_gc_cont_0.553
Guanylate_cyc,dCache_1	GCF_900129425.1_NZ_LT670817.1_4944_#_5015512_#_5017410_#_1_#_ID_1_4944_partial_00_start_type_ATG_rbs_motif_GGA_GAG_AGG_rbs_spacer_5-10bp_gc_cont_0.566
MCPsignal,dCache_1	GCF_900129615.1_NZ_FQWI01000003.1_259_#_300746_#_302536_#_1_#_ID_10_259_partial_00_start_type_ATG_rbs_motif_GGA_GAG_AGG_rbs_spacer_5-10bp_gc_cont_0.537
Guanylate_cyc,dCache_1	GCF_900129675.1_NZ_FSRD01000003.1_193_#_181673_#_183625_#_1_#_ID_2_193_partial_00_start_type_ATG_rbs_motif_GGA_GAG_AGG_rbs_spacer_5-10bp_gc_cont_0.557
MCPsignal,dCache_1	GCF_900129835.1_NZ_FQXA01000004.1_256_#_259079_#_260968_#_1_#_ID_11_256_partial_00_start_type_ATG_rbs_motif_GGA_GAG_AGG_rbs_spacer_5-10bp_gc_cont_0.614
MCPsignal,dCache_1	GCF_900129865.1_NZ_FQXD01000007.1_134_#_144304_#_146313_#_-1_#_ID_19_134_partial_00_start_type_ATG_rbs_motif_GGAG_GAGG_rbs_spacer_5-10bp_gc_cont_0.392
MCPsignal,dCache_1	GCF_900129915.1_NZ_FQXH01000006.1_202_#_212406_#_214370_#_-1_#_ID_41_202_partial_00_start_type_ATG_rbs_motif_AGxAGG_AGGxGG_rbs_spacer_5-10bp_gc_cont_0.276
MCPsignal,dCache_1	GCF_900129915.1_NZ_FQXH01000008.1_172_#_177755_#_179761_#_-1_#_ID_37_172_partial_00_start_type_ATG_rbs_motif_AGGAGG_rbs_spacer_5-10bp_gc_cont_0.292
MCPsignal,dCache_1	GCF_900129915.1_NZ_FQXH01000013.1_27_#_28881_#_30875_#_-1_#_ID_17_27_partial_00_start_type_ATG_rbs_motif_AGGA_rbs_spacer_5-10bp_gc_cont_0.278
MCPsignal,dCache_1	GCF_900129915.1_NZ_FQXH01000022.1_28_#_26523_#_28562_#_1_#_ID_14_28_partial_00_start_type_ATG_rbs_motif_AGGAG_rbs_spacer_5-10bp_gc_cont_0.274
MCPsignal,dCache_1	GCF_900129915.1_NZ_FQXH01000039.1_4_#_3143_#_5134_#_1_#_ID_44_4_partial_00_start_type_ATG_rbs_motif_AGGAGG_rbs_spacer_5-10bp_gc_cont_0.297
MCPsignal,dCache_1	GCF_900129935.1_NZ_FQXJ01000003.1_570_#_584318_#_586378_#_1_#_ID_6_570_partial_00_start_type_ATG_rbs_motif_GGAGG_rbs_spacer_5-10bp_gc_cont_0.389
SpoIIE,dCache_1	GCF_900129945.1_NZ_FQXK01000018.1_81_#_84772_#_86895_#_1_#_ID_30_81_partial_00_start_type_ATG_rbs_motif_AGGAGG_rbs_spacer_5-10bp_gc_cont_0.414
MCPsignal,dCache_1	GCF_900129945.1_NZ_FQXK01000019.1_53_#_58963_#_60999_#_1_#_ID_25_53_partial_00_start_type_ATG_rbs_motif_AGGAG_GGAGG_rbs_spacer_11-12bp_gc_cont_0.410
MCPsignal,dCache_1	GCF_900129965.1_NZ_FQXM01000014.1_1_#_356_#_2362_#_-1_#_ID_37_1_partial_00_start_type_GTG_rbs_motif_GGAGG_rbs_spacer_5-10bp_gc_cont_0.320
HD_5,dCache_1	GCF_900129975.1_NZ_FSRG01000003.1_501_#_536199_#_538622_#_-1_#_ID_6_501_partial_00_start_type_TTG_rbs_motif_AGGAG_rbs_spacer_5-10bp_gc_cont_0.479
HMGL-like,dCache_1	GCF_900129975.1_NZ_FSRG01000004.1_286_#_335337_#_337160_#_1_#_ID_9_286_partial_00_start_type_GTG_rbs_motif_AGGAGG_rbs_spacer_5-10bp_gc_cont_0.461
MCPsignal,dCache_1	GCF_900129975.1_NZ_FSRG01000005.1_335_#_431321_#_433414_#_1_#_ID_7_335_partial_00_start_type_ATG_rbs_motif_GGxGG_rbs_spacer_3-4bp_gc_cont_0.451
MCPsignal,dCache_1	GCF_900129995.1_NZ_FQXO01000009.1_15_#_15179_#_17191_#_-1_#_ID_45_15_partial_00_start_type_TTG_rbs_motif_AGGAG_rbs_spacer_5-10bp_gc_cont_0.308
MCPsignal,dCache_1	GCF_900129995.1_NZ_FQXO01000029.1_9_#_8573_#_10591_#_-1_#_ID_93_9_partial_00_start_type_ATG_rbs_motif_AGxAGG_AGGxGG_rbs_spacer_5-10bp_gc_cont_0.331
MCPsignal,dCache_1	GCF_900130025.1_NZ_FQXR01000002.1_226_#_249352_#_251406_#_-1_#_ID_18_226_partial_00_start_type_ATG_rbs_motif_AGxAGG_AGGxGG_rbs_spacer_5-10bp_gc_cont_0.336
MCPsignal,dCache_1	GCF_900130025.1_NZ_FQXR01000004.1_35_#_35981_#_37981_#_-1_#_ID_16_35_partial_00_start_type_ATG_rbs_motif_AGGAG_rbs_spacer_5-10bp_gc_cont_0.317
MCPsignal,dCache_1	GCF_900130055.1_NZ_FQXU01000005.1_486_#_528156_#_530159_#_1_#_ID_19_486_partial_00_start_type_TTG_rbs_motif_AGxAGG_AGGxGG_rbs_spacer_5-10bp_gc_cont_0.318
dCache_1	GCF_900130105.1_NZ_FQXZ01000005.1_4_#_3562_#_5496_#_-1_#_ID_28_4_partial_00_start_type_ATG_rbs_motif_AGGA_rbs_spacer_5-10bp_gc_cont_0.448
MCPsignal,dCache_1	GCF_900130105.1_NZ_FQXZ01000007.1_277_#_318476_#_320383_#_1_#_ID_41_277_partial_00_start_type_ATG_rbs_motif_AGxAGG_AGGxGG_rbs_spacer_5-10bp_gc_cont_0.471
MCPsignal,dCache_1	GCF_900130105.1_NZ_FQXZ01000007.1_279_#_323044_#_324948_#_1_#_ID_41_279_partial_00_start_type_ATG_rbs_motif_AGGAG_rbs_spacer_5-10bp_gc_cont_0.468
MCPsignal,dCache_1	GCF_900130105.1_NZ_FQXZ01000007.1_61_#_57828_#_59699_#_-1_#_ID_41_61_partial_00_start_type_ATG_rbs_motif_GGAG_GAGG_rbs_spacer_5-10bp_gc_cont_0.429
HD_5,SBP_bac_3,dCache_1	GCF_900130105.1_NZ_FQXZ01000036.1_69_#_82061_#_85222_#_1_#_ID_71_69_partial_00_start_type_ATG_rbs_motif_GGA_GAG_AGG_rbs_spacer_5-10bp_gc_cont_0.491
MCPsignal,dCache_1	GCF_900130105.1_NZ_FQXZ01000046.1_315_#_378238_#_380121_#_1_#_ID_51_315_partial_00_start_type_ATG_rbs_motif_AGGA_GGAG_GAGG_rbs_spacer_11-12bp_gc_cont_0.436
dCache_1	GCF_900141635.1_NZ_FSRH01000001.1_10_#_10127_#_10684_#_1_#_ID_24_10_partial_00_start_type_GTG_rbs_motif_AGGA_GGAG_GAGG_rbs_spacer_11-12bp_gc_cont_0.425
MCPsignal,dCache_1	GCF_900141635.1_NZ_FSRH01000002.1_281_#_290446_#_292434_#_-1_#_ID_23_281_partial_00_start_type_ATG_rbs_motif_GGA_GAG_AGG_rbs_spacer_5-10bp_gc_cont_0.432
MCPsignal,dCache_1	GCF_900141635.1_NZ_FSRH01000004.1_113_#_120089_#_122092_#_1_#_ID_18_113_partial_00_start_type_TTG_rbs_motif_AGGAGG_rbs_spacer_5-10bp_gc_cont_0.432
MCPsignal,dCache_1	GCF_900141635.1_NZ_FSRH01000005.1_161_#_172087_#_174105_#_1_#_ID_31_161_partial_00_start_type_ATG_rbs_motif_AGGAGG_rbs_spacer_5-10bp_gc_cont_0.430
MCPsignal,dCache_1	GCF_900141635.1_NZ_FSRH01000006.1_152_#_155482_#_157491_#_1_#_ID_19_152_partial_00_start_type_ATG_rbs_motif_GGAG_GAGG_rbs_spacer_5-10bp_gc_cont_0.402
MCPsignal,dCache_1	GCF_900141635.1_NZ_FSRH01000010.1_102_#_119340_#_121346_#_-1_#_ID_20_102_partial_00_start_type_TTG_rbs_motif_GGA_GAG_AGG_rbs_spacer_5-10bp_gc_cont_0.422
MCPsignal,dCache_1	GCF_900141635.1_NZ_FSRH01000011.1_23_#_23797_#_25806_#_-1_#_ID_25_23_partial_00_start_type_ATG_rbs_motif_GGAG_GAGG_rbs_spacer_5-10bp_gc_cont_0.426
MCPsignal,dCache_1	GCF_900141635.1_NZ_FSRH01000012.1_32_#_28511_#_30508_#_1_#_ID_26_32_partial_00_start_type_ATG_rbs_motif_AGGAG_GGAGG_rbs_spacer_11-12bp_gc_cont_0.407
MCPsignal,dCache_1	GCF_900141635.1_NZ_FSRH01000016.1_42_#_44324_#_46294_#_-1_#_ID_34_42_partial_00_start_type_ATG_rbs_motif_GGAGG_rbs_spacer_5-10bp_gc_cont_0.388
MCPsignal,dCache_1	GCF_900141635.1_NZ_FSRH01000020.1_11_#_11465_#_13489_#_1_#_ID_38_11_partial_00_start_type_TTG_rbs_motif_AGGAGG_rbs_spacer_5-10bp_gc_cont_0.411
Guanylate_cyc,dCache_1	GCF_900141755.1_NZ_LT670844.1_4599_#_4942562_#_4944646_#_1_#_ID_1_4599_partial_00_start_type_ATG_rbs_motif_GGA_GAG_AGG_rbs_spacer_11-12bp_gc_cont_0.625
MCPsignal,dCache_1	GCF_900141775.1_NZ_FSRI01000002.1_229_#_229210_#_231090_#_-1_#_ID_4_229_partial_00_start_type_ATG_rbs_motif_GGA_GAG_AGG_rbs_spacer_5-10bp_gc_cont_0.545
EAL,GGDEF,dCache_1	GCF_900141775.1_NZ_FSRI01000002.1_395_#_416594_#_419137_#_-1_#_ID_4_395_partial_00_start_type_ATG_rbs_motif_GGA_GAG_AGG_rbs_spacer_3-4bp_gc_cont_0.486
MCPsignal,dCache_1	GCF_900141775.1_NZ_FSRI01000002.1_507_#_547625_#_549502_#_-1_#_ID_4_507_partial_00_start_type_ATG_rbs_motif_GGA_GAG_AGG_rbs_spacer_5-10bp_gc_cont_0.493
MCPsignal,dCache_1	GCF_900141775.1_NZ_FSRI01000002.1_508_#_549695_#_551581_#_-1_#_ID_4_508_partial_00_start_type_ATG_rbs_motif_GGAG_GAGG_rbs_spacer_5-10bp_gc_cont_0.504
MCPsignal,dCache_1	GCF_900141775.1_NZ_FSRI01000003.1_119_#_131025_#_132935_#_1_#_ID_5_119_partial_00_start_type_ATG_rbs_motif_GGA_GAG_AGG_rbs_spacer_5-10bp_gc_cont_0.496
MCPsignal,dCache_1	GCF_900141775.1_NZ_FSRI01000003.1_404_#_453600_#_455555_#_1_#_ID_5_404_partial_00_start_type_ATG_rbs_motif_GGAGG_rbs_spacer_5-10bp_gc_cont_0.517
MCPsignal,dCache_1	GCF_900141825.1_NZ_FQYQ01000002.1_29_#_31051_#_33090_#_1_#_ID_27_29_partial_00_start_type_ATG_rbs_motif_GGxGG_rbs_spacer_5-10bp_gc_cont_0.375
MCPsignal,dCache_1	GCF_900141845.1_NZ_FQZB01000004.1_132_#_137201_#_139243_#_1_#_ID_31_132_partial_00_start_type_TTG_rbs_motif_GGA_GAG_AGG_rbs_spacer_11-12bp_gc_cont_0.313
MCPsignal,dCache_1	GCF_900141845.1_NZ_FQZB01000004.1_134_#_140437_#_142479_#_1_#_ID_31_134_partial_00_start_type_TTG_rbs_motif_AGGAG_rbs_spacer_5-10bp_gc_cont_0.285
MCPsignal,dCache_1	GCF_900141845.1_NZ_FQZB01000006.1_72_#_83011_#_85095_#_-1_#_ID_54_72_partial_00_start_type_ATG_rbs_motif_AGGAGG_rbs_spacer_5-10bp_gc_cont_0.302
MCPsignal,dCache_1	GCF_900141845.1_NZ_FQZB01000006.1_89_#_99619_#_101703_#_-1_#_ID_54_89_partial_00_start_type_ATG_rbs_motif_GGAGG_rbs_spacer_5-10bp_gc_cont_0.306
MCPsignal,dCache_1	GCF_900141845.1_NZ_FQZB01000013.1_169_#_190911_#_192890_#_1_#_ID_47_169_partial_00_start_type_ATG_rbs_motif_AGGAG_rbs_spacer_5-10bp_gc_cont_0.295
dCache_1	GCF_900141995.1_NZ_FQZA01000004.1_159_#_161471_#_162562_#_-1_#_ID_23_159_partial_00_start_type_ATG_rbs_motif_GGxGG_rbs_spacer_3-4bp_gc_cont_0.705
EAL,GGDEF,PAS,dCache_1	GCF_900142075.1_NZ_FQZO01000003.1_178_#_226826_#_229543_#_1_#_ID_11_178_partial_00_start_type_ATG_rbs_motif_GGAG_GAGG_rbs_spacer_5-10bp_gc_cont_0.298
MCPsignal,dCache_1	GCF_900142075.1_NZ_FQZO01000003.1_27_#_34734_#_36725_#_-1_#_ID_11_27_partial_00_start_type_TTG_rbs_motif_AGGAG_GGAGG_rbs_spacer_11-12bp_gc_cont_0.325
MCPsignal,dCache_1	GCF_900142105.1_NZ_FQZS01000004.1_114_#_134591_#_136636_#_1_#_ID_44_114_partial_00_start_type_ATG_rbs_motif_AGGAG_rbs_spacer_5-10bp_gc_cont_0.354
HD,dCache_1	GCF_900142105.1_NZ_FQZS01000004.1_172_#_210147_#_211856_#_1_#_ID_44_172_partial_00_start_type_ATG_rbs_motif_AGGAG_rbs_spacer_5-10bp_gc_cont_0.400
MCPsignal,dCache_1	GCF_900142105.1_NZ_FQZS01000006.1_69_#_83288_#_85354_#_1_#_ID_38_69_partial_00_start_type_ATG_rbs_motif_AGGA_rbs_spacer_5-10bp_gc_cont_0.364
GGDEF,dCache_1	GCF_900142125.1_NZ_FQZT01000003.1_306_#_324697_#_326406_#_1_#_ID_25_306_partial_00_start_type_ATG_rbs_motif_GGAG_GAGG_rbs_spacer_5-10bp_gc_cont_0.539
MCPsignal,dCache_1	GCF_900142145.1_NZ_FQZV01000011.1_41_#_43842_#_45833_#_-1_#_ID_115_41_partial_00_start_type_ATG_rbs_motif_GGAGG_rbs_spacer_5-10bp_gc_cont_0.461
GGDEF,HD_5,dCache_1	GCF_900142145.1_NZ_FQZV01000070.1_12_#_8007_#_10124_#_1_#_ID_92_12_partial_00_start_type_ATG_rbs_motif_GGAG_GAGG_rbs_spacer_5-10bp_gc_cont_0.396
BLOC1_2,MCPsignal,dCache_1	GCF_900142215.1_NZ_FRAC01000030.1_35_#_38229_#_40241_#_-1_#_ID_43_35_partial_00_start_type_ATG_rbs_motif_AGGAG_rbs_spacer_5-10bp_gc_cont_0.433
MCPsignal,dCache_1	GCF_900142225.1_NZ_FRAD01000004.1_4_#_1564_#_3570_#_1_#_ID_28_4_partial_00_start_type_ATG_rbs_motif_GGAGG_rbs_spacer_5-10bp_gc_cont_0.342
MCPsignal,dCache_1	GCF_900142235.1_NZ_FRAE01000005.1_48_#_52225_#_54240_#_-1_#_ID_80_48_partial_00_start_type_ATG_rbs_motif_AGGAG_rbs_spacer_5-10bp_gc_cont_0.276
MCPsignal,dCache_1	GCF_900142235.1_NZ_FRAE01000025.1_15_#_15505_#_17499_#_1_#_ID_110_15_partial_00_start_type_ATG_rbs_motif_AGGAGG_rbs_spacer_5-10bp_gc_cont_0.283
MCPsignal,dCache_1	GCF_900142235.1_NZ_FRAE01000066.1_6_#_3791_#_5788_#_-1_#_ID_36_6_partial_00_start_type_ATG_rbs_motif_AGxAGG_AGGxGG_rbs_spacer_5-10bp_gc_cont_0.289
MCPsignal,dCache_1	GCF_900142235.1_NZ_FRAE01000066.1_7_#_5927_#_7930_#_-1_#_ID_36_7_partial_00_start_type_ATG_rbs_motif_AGGAGG_rbs_spacer_5-10bp_gc_cont_0.286
MCPsignal,dCache_1	GCF_900142235.1_NZ_FRAE01000079.1_4_#_2102_#_4138_#_-1_#_ID_138_4_partial_00_start_type_ATG_rbs_motif_AGGAGG_rbs_spacer_5-10bp_gc_cont_0.265
MCPsignal,dCache_1	GCF_900142245.1_NZ_FRAG01000036.1_17_#_20127_#_22142_#_1_#_ID_75_17_partial_00_start_type_GTG_rbs_motif_AGGAGG_rbs_spacer_5-10bp_gc_cont_0.313
MCPsignal,dCache_1	GCF_900142245.1_NZ_FRAG01000073.1_5_#_4535_#_6601_#_-1_#_ID_135_5_partial_00_start_type_ATG_rbs_motif_AGGAGG_rbs_spacer_5-10bp_gc_cont_0.324
MCPsignal,dCache_1	GCF_900142275.1_NZ_FRAI01000021.1_21_#_20244_#_22223_#_1_#_ID_3_21_partial_00_start_type_ATG_rbs_motif_AGGAGG_rbs_spacer_5-10bp_gc_cont_0.343
MCPsignal,dCache_1	GCF_900142285.1_NZ_FRAJ01000007.1_108_#_117021_#_119102_#_1_#_ID_21_108_partial_00_start_type_ATG_rbs_motif_AGxAGG_AGGxGG_rbs_spacer_11-12bp_gc_cont_0.296
MCPsignal,dCache_1,sCache_2	GCF_900142285.1_NZ_FRAJ01000012.1_38_#_42464_#_44524_#_-1_#_ID_38_38_partial_00_start_type_ATG_rbs_motif_GGAGG_rbs_spacer_5-10bp_gc_cont_0.289
MCPsignal,dCache_1	GCF_900142375.1_NZ_FRAR01000013.1_131_#_122980_#_124890_#_1_#_ID_38_131_partial_00_start_type_ATG_rbs_motif_GGxGG_rbs_spacer_5-10bp_gc_cont_0.393
MCPsignal,dCache_1	GCF_900142375.1_NZ_FRAR01000020.1_65_#_64358_#_66196_#_1_#_ID_10_65_partial_00_start_type_ATG_rbs_motif_AGGAG_rbs_spacer_5-10bp_gc_cont_0.368
MCPsignal,dCache_1	GCF_900142375.1_NZ_FRAR01000031.1_19_#_22467_#_24305_#_-1_#_ID_29_19_partial_00_start_type_GTG_rbs_motif_AGxAGG_AGGxGG_rbs_spacer_5-10bp_gc_cont_0.452
MCPsignal,dCache_1	GCF_900142385.1_NZ_FRAQ01000002.1_487_#_538434_#_540221_#_-1_#_ID_4_487_partial_00_start_type_GTG_rbs_motif_AGGAG_rbs_spacer_5-10bp_gc_cont_0.551
HATPase_c,HisKA,Response_reg,dCache_1	GCF_900142465.1_NZ_FRAX01000006.1_101_#_139236_#_142331_#_1_#_ID_7_101_partial_00_start_type_GTG_rbs_motif_AGGAG_rbs_spacer_5-10bp_gc_cont_0.448
HATPase_c,HisKA,Hpt,Response_reg,dCache_1	GCF_900142515.1_NZ_FRBC01000001.1_111_#_140972_#_143773_#_1_#_ID_19_111_partial_00_start_type_ATG_rbs_motif_AGGAGG_rbs_spacer_5-10bp_gc_cont_0.502
MCPsignal,dCache_1	GCF_900142515.1_NZ_FRBC01000001.1_80_#_92189_#_94168_#_1_#_ID_19_80_partial_00_start_type_ATG_rbs_motif_GGAG_GAGG_rbs_spacer_5-10bp_gc_cont_0.533
SpoIIE,dCache_1	GCF_900142515.1_NZ_FRBC01000002.1_70_#_55852_#_58071_#_-1_#_ID_32_70_partial_00_start_type_ATG_rbs_motif_AGGAG_rbs_spacer_5-10bp_gc_cont_0.507
HATPase_c,HisKA,Hpt,Response_reg,dCache_1	GCF_900142515.1_NZ_FRBC01000003.1_35_#_39147_#_42083_#_-1_#_ID_20_35_partial_00_start_type_ATG_rbs_motif_GGA_GAG_AGG_rbs_spacer_5-10bp_gc_cont_0.506
HATPase_c,HisKA,Hpt,Response_reg,dCache_1	GCF_900142535.1_NZ_FRBE01000008.1_48_#_62963_#_65647_#_1_#_ID_35_48_partial_00_start_type_ATG_rbs_motif_GGA_GAG_AGG_rbs_spacer_5-10bp_gc_cont_0.496
HATPase_c,HisKA,Hpt,Response_reg,dCache_1	GCF_900142535.1_NZ_FRBE01000021.1_16_#_12213_#_14783_#_1_#_ID_17_16_partial_00_start_type_ATG_rbs_motif_AGGA_GGAG_GAGG_rbs_spacer_11-12bp_gc_cont_0.459
GGDEF,dCache_1	GCF_900142645.1_NZ_FRBP01000009.1_168_#_169673_#_171274_#_1_#_ID_12_168_partial_00_start_type_ATG_rbs_motif_AGGAG_rbs_spacer_5-10bp_gc_cont_0.533
HD_5,dCache_1	GCF_900142655.1_NZ_FRBQ01000001.1_1005_#_1111079_#_1113961_#_-1_#_ID_10_1005_partial_00_start_type_ATG_rbs_motif_GGA_GAG_AGG_rbs_spacer_5-10bp_gc_cont_0.625
MCPsignal,dCache_1	GCF_900142655.1_NZ_FRBQ01000001.1_174_#_186598_#_188490_#_-1_#_ID_10_174_partial_00_start_type_ATG_rbs_motif_GGA_GAG_AGG_rbs_spacer_5-10bp_gc_cont_0.620
MCPsignal,dCache_1	GCF_900142655.1_NZ_FRBQ01000003.1_420_#_439069_#_441012_#_-1_#_ID_17_420_partial_00_start_type_GTG_rbs_motif_AGGA_rbs_spacer_5-10bp_gc_cont_0.636
MCPsignal,dCache_1	GCF_900142655.1_NZ_FRBQ01000003.1_421_#_441202_#_443145_#_-1_#_ID_17_421_partial_00_start_type_GTG_rbs_motif_AGGA_rbs_spacer_5-10bp_gc_cont_0.643
MCPsignal,dCache_1	GCF_900142655.1_NZ_FRBQ01000006.1_61_#_65727_#_67622_#_-1_#_ID_16_61_partial_00_start_type_ATG_rbs_motif_GGA_GAG_AGG_rbs_spacer_11-12bp_gc_cont_0.624
MCPsignal,dCache_1	GCF_900142725.1_NZ_FRBW01000002.1_268_#_296589_#_298538_#_1_#_ID_6_268_partial_00_start_type_ATG_rbs_motif_GGA_GAG_AGG_rbs_spacer_5-10bp_gc_cont_0.613
MCPsignal,dCache_1	GCF_900142845.1_NZ_FSRU01000002.1_1516_#_1765235_#_1767130_#_-1_#_ID_2_1516_partial_00_start_type_ATG_rbs_motif_GGAG_GAGG_rbs_spacer_5-10bp_gc_cont_0.644
MCPsignal,dCache_1	GCF_900142895.1_NZ_LT670847.1_1739_#_1855880_#_1857754_#_1_#_ID_1_1739_partial_00_start_type_ATG_rbs_motif_GGAG_GAGG_rbs_spacer_5-10bp_gc_cont_0.630
MCPsignal,dCache_1	GCF_900142955.1_NZ_FRCP01000017.1_25_#_34089_#_36128_#_-1_#_ID_42_25_partial_00_start_type_ATG_rbs_motif_GGA_GAG_AGG_rbs_spacer_5-10bp_gc_cont_0.330
HATPase_c,HisKA,Hpt,PAS,Response_reg,Response_reg,dCache_1	GCF_900142965.1_NZ_FRCQ01000006.1_84_#_84734_#_88645_#_1_#_ID_47_84_partial_00_start_type_GTG_rbs_motif_GGAG_GAGG_rbs_spacer_5-10bp_gc_cont_0.683
SpoIIE,dCache_1	GCF_900143015.1_NZ_FSRT01000001.1_304_#_318850_#_320349_#_1_#_ID_9_304_partial_00_start_type_ATG_rbs_motif_GGA_GAG_AGG_rbs_spacer_5-10bp_gc_cont_0.459
MCPsignal,dCache_1	GCF_900143065.1_NZ_FRCX01000013.1_128_#_143831_#_145612_#_-1_#_ID_26_128_partial_00_start_type_ATG_rbs_motif_AGGA_rbs_spacer_5-10bp_gc_cont_0.672
MCPsignal,dCache_1	GCF_900143095.1_NZ_FRDA01000001.1_172_#_154206_#_156146_#_-1_#_ID_36_172_partial_00_start_type_ATG_rbs_motif_GGAG_GAGG_rbs_spacer_5-10bp_gc_cont_0.595
MCPsignal,dCache_1	GCF_900143095.1_NZ_FRDA01000002.1_407_#_444239_#_446131_#_-1_#_ID_28_407_partial_00_start_type_ATG_rbs_motif_GGA_GAG_AGG_rbs_spacer_5-10bp_gc_cont_0.596
MCPsignal,dCache_1	GCF_900143095.1_NZ_FRDA01000019.1_77_#_107344_#_109224_#_-1_#_ID_37_77_partial_00_start_type_ATG_rbs_motif_GGA_GAG_AGG_rbs_spacer_5-10bp_gc_cont_0.592
GGDEF,dCache_1	GCF_900143205.1_NZ_FRDH01000007.1_97_#_133913_#_135760_#_-1_#_ID_20_97_partial_00_start_type_ATG_rbs_motif_AGxAGG_AGGxGG_rbs_spacer_5-10bp_gc_cont_0.388
MCPsignal,dCache_1	GCF_900143255.1_NZ_FRDI01000004.1_223_#_265131_#_267221_#_1_#_ID_11_223_partial_00_start_type_ATG_rbs_motif_GGAG_GAGG_rbs_spacer_5-10bp_gc_cont_0.391
dCache_1	GCF_900143255.1_NZ_FRDI01000004.1_224_#_267277_#_268272_#_1_#_ID_11_224_partial_00_start_type_ATG_rbs_motif_GGAG_GAGG_rbs_spacer_5-10bp_gc_cont_0.320
HMGL-like,dCache_1	GCF_900143255.1_NZ_FRDI01000010.1_11_#_15526_#_17367_#_-1_#_ID_9_11_partial_00_start_type_ATG_rbs_motif_AGGAG_rbs_spacer_5-10bp_gc_cont_0.406
dCache_1	GCF_900143265.1_NZ_FRDJ01000002.1_87_#_98230_#_99486_#_-1_#_ID_16_87_partial_00_start_type_ATG_rbs_motif_AGGAGG_rbs_spacer_5-10bp_gc_cont_0.408
MCPsignal,dCache_1	GCF_900143285.1_NZ_FRDN01000006.1_223_#_233434_#_235500_#_-1_#_ID_14_223_partial_00_start_type_ATG_rbs_motif_GGAGG_rbs_spacer_5-10bp_gc_cont_0.463
HATPase_c,HisKA,PAS,dCache_1	GCF_900143535.1_NZ_FRFA01000002.1_177_#_175080_#_177389_#_-1_#_ID_25_177_partial_00_start_type_ATG_rbs_motif_GGAG_GAGG_rbs_spacer_5-10bp_gc_cont_0.536
Guanylate_cyc,dCache_1	GCF_900143635.1_NZ_FREY01000010.1_6_#_6712_#_8859_#_-1_#_ID_15_6_partial_00_start_type_ATG_rbs_motif_GGA_GAG_AGG_rbs_spacer_5-10bp_gc_cont_0.570
MCPsignal,dCache_1	GCF_900143645.1_NZ_FRFD01000003.1_625_#_745487_#_747535_#_1_#_ID_12_625_partial_00_start_type_ATG_rbs_motif_AGGAG_rbs_spacer_5-10bp_gc_cont_0.404
BLOC1_2,MCPsignal,dCache_1	GCF_900143645.1_NZ_FRFD01000004.1_237_#_260417_#_262435_#_-1_#_ID_10_237_partial_00_start_type_ATG_rbs_motif_AGxAGG_AGGxGG_rbs_spacer_5-10bp_gc_cont_0.421
HATPase_c,HisKA,PAS,dCache_1	GCF_900143645.1_NZ_FRFD01000004.1_42_#_49729_#_52218_#_-1_#_ID_10_42_partial_00_start_type_ATG_rbs_motif_AGGAGG_rbs_spacer_3-4bp_gc_cont_0.374
MCPsignal,dCache_1	GCF_900143695.1_NZ_FRFE01000009.1_48_#_50393_#_52396_#_1_#_ID_13_48_partial_00_start_type_ATG_rbs_motif_GGAG_GAGG_rbs_spacer_5-10bp_gc_cont_0.499
HATPase_c,PAS,dCache_1	GCF_900143695.1_NZ_FRFE01000018.1_12_#_13476_#_15617_#_1_#_ID_29_12_partial_00_start_type_ATG_rbs_motif_GGA_GAG_AGG_rbs_spacer_5-10bp_gc_cont_0.504
MCPsignal,dCache_1	GCF_900143745.1_NZ_FRFG01000019.1_42_#_45007_#_46878_#_1_#_ID_94_42_partial_00_start_type_ATG_rbs_motif_GGA_GAG_AGG_rbs_spacer_5-10bp_gc_cont_0.423
MCPsignal,dCache_1	GCF_900143745.1_NZ_FRFG01000019.1_43_#_47191_#_49062_#_1_#_ID_94_43_partial_00_start_type_ATG_rbs_motif_GGAG_GAGG_rbs_spacer_5-10bp_gc_cont_0.427
MCPsignal,dCache_1	GCF_900143745.1_NZ_FRFG01000025.1_75_#_78259_#_80142_#_1_#_ID_35_75_partial_00_start_type_ATG_rbs_motif_AGGA_GGAG_GAGG_rbs_spacer_11-12bp_gc_cont_0.456
HD_5,SBP_bac_3,dCache_1	GCF_900143745.1_NZ_FRFG01000026.1_113_#_122901_#_126182_#_1_#_ID_93_113_partial_00_start_type_ATG_rbs_motif_GGA_GAG_AGG_rbs_spacer_11-12bp_gc_cont_0.493
MCPsignal,dCache_1	GCF_900143745.1_NZ_FRFG01000028.1_61_#_82549_#_84456_#_1_#_ID_55_61_partial_00_start_type_ATG_rbs_motif_GGA_GAG_AGG_rbs_spacer_5-10bp_gc_cont_0.474
MCPsignal	GCF_900143745.1_NZ_FRFG01000028.1_62_#_84867_#_86774_#_1_#_ID_55_62_partial_00_start_type_ATG_rbs_motif_GGAG_GAGG_rbs_spacer_5-10bp_gc_cont_0.487
MCPsignal,dCache_1	GCF_900143745.1_NZ_FRFG01000028.1_63_#_87048_#_88955_#_1_#_ID_55_63_partial_00_start_type_ATG_rbs_motif_GGAG_GAGG_rbs_spacer_5-10bp_gc_cont_0.480
HD_5,dCache_1	GCF_900143745.1_NZ_FRFG01000107.1_4_#_3884_#_6742_#_1_#_ID_10_4_partial_00_start_type_ATG_rbs_motif_AGGA_rbs_spacer_5-10bp_gc_cont_0.449
HD_5,dCache_1	GCF_900149295.1_NZ_FSSB01000001.1_167_#_191834_#_194719_#_1_#_ID_20_167_partial_00_start_type_ATG_rbs_motif_GGA_GAG_AGG_rbs_spacer_5-10bp_gc_cont_0.453
MCPsignal,dCache_1	GCF_900149295.1_NZ_FSSB01000007.1_99_#_99034_#_100905_#_-1_#_ID_24_99_partial_00_start_type_ATG_rbs_motif_GGAG_GAGG_rbs_spacer_5-10bp_gc_cont_0.442
MCPsignal,dCache_1	GCF_900149295.1_NZ_FSSB01000009.1_351_#_386916_#_388877_#_-1_#_ID_38_351_partial_00_start_type_ATG_rbs_motif_GGA_GAG_AGG_rbs_spacer_5-10bp_gc_cont_0.432
MCPsignal,dCache_1	GCF_900155385.1_NZ_LT699745.1_477_#_557785_#_559629_#_1_#_ID_2_477_partial_00_start_type_ATG_rbs_motif_GGA_GAG_AGG_rbs_spacer_5-10bp_gc_cont_0.615
HMGL-like,dCache_1	GCF_900155525.1_NZ_LT706943.1_78_#_86425_#_88254_#_1_#_ID_19_78_partial_00_start_type_ATG_rbs_motif_GGAGG_rbs_spacer_3-4bp_gc_cont_0.596
MCPsignal,dCache_1	GCF_900155565.1_NZ_FUHM01000002.1_1708_#_1749231_#_1751231_#_1_#_ID_1_1708_partial_00_start_type_ATG_rbs_motif_AGGAG_rbs_spacer_5-10bp_gc_cont_0.305
MCPsignal,dCache_1	GCF_900155685.1_NZ_LT732548.1_3479_#_3870713_#_3872704_#_-1_#_ID_8_3479_partial_00_start_type_ATG_rbs_motif_AGGA_GGAG_GAGG_rbs_spacer_11-12bp_gc_cont_0.513
HD_5,dCache_1	GCF_900155945.1_NZ_FTMN01000001.1_386_#_411929_#_414787_#_-1_#_ID_8_386_partial_00_start_type_ATG_rbs_motif_GGAG_GAGG_rbs_spacer_5-10bp_gc_cont_0.563
MCPsignal,dCache_1	GCF_900155945.1_NZ_FTMN01000005.1_143_#_140332_#_142215_#_-1_#_ID_7_143_partial_00_start_type_ATG_rbs_motif_GGA_GAG_AGG_rbs_spacer_5-10bp_gc_cont_0.582
MCPsignal,dCache_1	GCF_900155945.1_NZ_FTMN01000006.1_74_#_72645_#_74603_#_1_#_ID_9_74_partial_00_start_type_ATG_rbs_motif_GGA_GAG_AGG_rbs_spacer_5-10bp_gc_cont_0.550
MCPsignal,dCache_1	GCF_900156045.1_NZ_FTMX01000007.1_96_#_99083_#_101077_#_-1_#_ID_10_96_partial_00_start_type_ATG_rbs_motif_AGGAG_rbs_spacer_5-10bp_gc_cont_0.416
MCPsignal,dCache_1	GCF_900156095.1_NZ_FTMJ01000001.1_251_#_281360_#_283324_#_-1_#_ID_26_251_partial_00_start_type_ATG_rbs_motif_AGGA_rbs_spacer_5-10bp_gc_cont_0.534
MCPsignal,dCache_1	GCF_900156095.1_NZ_FTMJ01000001.1_292_#_325309_#_327186_#_-1_#_ID_26_292_partial_00_start_type_ATG_rbs_motif_AGGA_rbs_spacer_5-10bp_gc_cont_0.606
MCPsignal,dCache_1	GCF_900156095.1_NZ_FTMJ01000003.1_225_#_225756_#_227633_#_1_#_ID_30_225_partial_00_start_type_ATG_rbs_motif_AGGA_rbs_spacer_5-10bp_gc_cont_0.592
MCPsignal,dCache_1	GCF_900156095.1_NZ_FTMJ01000003.1_315_#_312913_#_314784_#_1_#_ID_30_315_partial_00_start_type_ATG_rbs_motif_AGxAG_rbs_spacer_5-10bp_gc_cont_0.596
GGDEF,dCache_1	GCF_900156095.1_NZ_FTMJ01000020.1_14_#_12428_#_13978_#_1_#_ID_34_14_partial_00_start_type_ATG_rbs_motif_4Base_6BMM_rbs_spacer_13-15bp_gc_cont_0.574
MCPsignal,dCache_1	GCF_900156105.1_NZ_FTMS01000005.1_64_#_74474_#_76468_#_1_#_ID_25_64_partial_00_start_type_ATG_rbs_motif_AGGA_rbs_spacer_5-10bp_gc_cont_0.547
MCPsignal,dCache_1	GCF_900156105.1_NZ_FTMS01000009.1_105_#_118787_#_121033_#_1_#_ID_37_105_partial_00_start_type_ATG_rbs_motif_AGGA_rbs_spacer_5-10bp_gc_cont_0.567
MCPsignal,dCache_1	GCF_900156105.1_NZ_FTMS01000015.1_75_#_87941_#_89851_#_1_#_ID_33_75_partial_00_start_type_ATG_rbs_motif_AGGAGG_rbs_spacer_11-12bp_gc_cont_0.568
HATPase_c,HisKA_2,dCache_1	GCF_900156105.1_NZ_FTMS01000017.1_3_#_1118_#_3046_#_-1_#_ID_22_3_partial_00_start_type_GTG_rbs_motif_GGAGG_rbs_spacer_5-10bp_gc_cont_0.577
MCPsignal,dCache_1	GCF_900156125.1_NZ_FTLX01000006.1_26_#_27656_#_29662_#_1_#_ID_5_26_partial_00_start_type_ATG_rbs_motif_GGAG_GAGG_rbs_spacer_5-10bp_gc_cont_0.489
MCPsignal,dCache_1	GCF_900156125.1_NZ_FTLX01000006.1_27_#_29820_#_31823_#_1_#_ID_5_27_partial_00_start_type_TTG_rbs_motif_GGxGG_rbs_spacer_3-4bp_gc_cont_0.508
MCPsignal,dCache_1	GCF_900156175.1_NZ_FTMV01000003.1_396_#_445588_#_447534_#_1_#_ID_40_396_partial_00_start_type_ATG_rbs_motif_GGA_GAG_AGG_rbs_spacer_5-10bp_gc_cont_0.678
MCPsignal,dCache_1	GCF_900156175.1_NZ_FTMV01000012.1_13_#_20258_#_22189_#_1_#_ID_41_13_partial_00_start_type_ATG_rbs_motif_AGGAG_rbs_spacer_5-10bp_gc_cont_0.667
EAL,GGDEF,dCache_1	GCF_900156285.1_NZ_FTNC01000019.1_31_#_33612_#_36002_#_1_#_ID_28_31_partial_00_start_type_ATG_rbs_motif_GGA_GAG_AGG_rbs_spacer_5-10bp_gc_cont_0.276
MCPsignal,dCache_1	GCF_900156285.1_NZ_FTNC01000041.1_3_#_1610_#_3628_#_1_#_ID_50_3_partial_00_start_type_TTG_rbs_motif_GGAG_GAGG_rbs_spacer_5-10bp_gc_cont_0.378
MCPsignal,dCache_1	GCF_900156465.1_NZ_LT707064.1_1211_#_1365989_#_1367869_#_-1_#_ID_1_1211_partial_00_start_type_ATG_rbs_motif_AGxAG_rbs_spacer_5-10bp_gc_cont_0.628
MCPsignal,dCache_1	GCF_900156465.1_NZ_LT707064.1_2549_#_2889615_#_2891504_#_-1_#_ID_1_2549_partial_00_start_type_ATG_rbs_motif_GGA_GAG_AGG_rbs_spacer_5-10bp_gc_cont_0.628
MCPsignal,dCache_1	GCF_900156465.1_NZ_LT707064.1_3322_#_3708033_#_3709976_#_-1_#_ID_1_3322_partial_00_start_type_ATG_rbs_motif_GGAG_GAGG_rbs_spacer_5-10bp_gc_cont_0.626
HD_5,dCache_1	GCF_900156465.1_NZ_LT707064.1_4935_#_5726378_#_5729320_#_1_#_ID_1_4935_partial_00_start_type_ATG_rbs_motif_GGAG_GAGG_rbs_spacer_5-10bp_gc_cont_0.643
MCPsignal,dCache_1	GCF_900156545.1_NZ_FTNW01000003.1_556_#_588929_#_590806_#_-1_#_ID_6_556_partial_00_start_type_ATG_rbs_motif_GGA_GAG_AGG_rbs_spacer_11-12bp_gc_cont_0.620
HD_5,dCache_1	GCF_900156545.1_NZ_FTNW01000006.1_86_#_90662_#_93616_#_1_#_ID_2_86_partial_00_start_type_ATG_rbs_motif_AGGAG_rbs_spacer_5-10bp_gc_cont_0.637
Guanylate_cyc,dCache_1	GCF_900156605.1_NZ_FTOA01000001.1_413_#_499346_#_501298_#_1_#_ID_4_413_partial_00_start_type_ATG_rbs_motif_GGAG_GAGG_rbs_spacer_5-10bp_gc_cont_0.552
CHASE,GGDEF,dCache_1	GCF_900156605.1_NZ_FTOA01000004.1_404_#_457008_#_459749_#_1_#_ID_10_404_partial_00_start_type_ATG_rbs_motif_3Base_5BMM_rbs_spacer_13-15bp_gc_cont_0.628
MCPsignal,dCache_1	GCF_900156605.1_NZ_FTOA01000012.1_2_#_1678_#_3765_#_-1_#_ID_20_2_partial_00_start_type_ATG_rbs_motif_4Base_6BMM_rbs_spacer_13-15bp_gc_cont_0.617
Hemerythrin,MCPsignal,dCache_1	GCF_900156605.1_NZ_FTOA01000012.1_24_#_28403_#_30775_#_1_#_ID_20_24_partial_00_start_type_ATG_rbs_motif_AGxAGG_AGGxGG_rbs_spacer_3-4bp_gc_cont_0.612
MCPsignal,dCache_1	GCF_900156645.1_NZ_FTOC01000001.1_577_#_572284_#_574287_#_-1_#_ID_23_577_partial_00_start_type_GTG_rbs_motif_GGAGG_rbs_spacer_5-10bp_gc_cont_0.435
MCPsignal,dCache_1	GCF_900156755.1_NZ_FTOO01000001.1_125_#_130241_#_132253_#_-1_#_ID_11_125_partial_00_start_type_ATG_rbs_motif_GGAG_GAGG_rbs_spacer_5-10bp_gc_cont_0.610
HATPase_c,HisKA,PAS,dCache_1	GCF_900156835.1_NZ_FTOU01000004.1_233_#_240297_#_242645_#_1_#_ID_24_233_partial_00_start_type_ATG_rbs_motif_GGA_GAG_AGG_rbs_spacer_11-12bp_gc_cont_0.565
MCPsignal,dCache_1	GCF_900156865.1_NZ_LT732529.1_3030_#_3090618_#_3092618_#_-1_#_ID_3_3030_partial_00_start_type_ATG_rbs_motif_AGGA_rbs_spacer_5-10bp_gc_cont_0.392
MCPsignal,dCache_1	GCF_900156875.1_NZ_LT707409.1_2965_#_3124987_#_3126957_#_-1_#_ID_11_2965_partial_00_start_type_ATG_rbs_motif_GGA_GAG_AGG_rbs_spacer_5-10bp_gc_cont_0.429
MCPsignal,dCache_1	GCF_900156915.1_NZ_LT732535.1_3686_#_3672684_#_3674699_#_-1_#_ID_6_3686_partial_00_start_type_ATG_rbs_motif_AGGAGG_rbs_spacer_11-12bp_gc_cont_0.419
MCPsignal,dCache_1	GCF_900162615.1_NZ_FUFN01000009.1_904_#_1015140_#_1017149_#_-1_#_ID_6_904_partial_00_start_type_ATG_rbs_motif_GGAG_GAGG_rbs_spacer_5-10bp_gc_cont_0.383
MCPsignal,dCache_1	GCF_900162645.1_NZ_FUFT01000002.1_676_#_759776_#_761659_#_-1_#_ID_15_676_partial_00_start_type_ATG_rbs_motif_GGA_GAG_AGG_rbs_spacer_11-12bp_gc_cont_0.438
HD_5,dCache_1	GCF_900162645.1_NZ_FUFT01000005.1_351_#_391359_#_394232_#_1_#_ID_11_351_partial_00_start_type_ATG_rbs_motif_GGA_GAG_AGG_rbs_spacer_5-10bp_gc_cont_0.426
MCPsignal,dCache_1	GCF_900162665.1_NZ_LT727810.1_269_#_292931_#_294901_#_1_#_ID_16_269_partial_00_start_type_ATG_rbs_motif_AGGAG_rbs_spacer_5-10bp_gc_cont_0.411
MCPsignal,dCache_1	GCF_900162665.1_NZ_LT727810.1_270_#_295297_#_297267_#_1_#_ID_16_270_partial_00_start_type_ATG_rbs_motif_AGGAG_rbs_spacer_5-10bp_gc_cont_0.412
MCPsignal,dCache_1	GCF_900162665.1_NZ_LT727810.1_271_#_297405_#_299381_#_1_#_ID_16_271_partial_00_start_type_TTG_rbs_motif_AGGAGG_rbs_spacer_5-10bp_gc_cont_0.415
MCPsignal,dCache_1	GCF_900162675.1_NZ_LT727794.1_2212_#_2399588_#_2401474_#_-1_#_ID_13_2212_partial_00_start_type_ATG_rbs_motif_GGAG_GAGG_rbs_spacer_5-10bp_gc_cont_0.625
MCPsignal,dCache_1	GCF_900162675.1_NZ_LT727794.1_436_#_457002_#_458963_#_1_#_ID_13_436_partial_00_start_type_ATG_rbs_motif_AGGA_rbs_spacer_5-10bp_gc_cont_0.587
MCPsignal,dCache_1	GCF_900162685.1_NZ_LT727828.1_329_#_335649_#_337634_#_1_#_ID_14_329_partial_00_start_type_ATG_rbs_motif_AGxAGG_AGGxGG_rbs_spacer_5-10bp_gc_cont_0.437
MCPsignal,dCache_1	GCF_900163645.1_NZ_FUKM01000057.1_181_#_193532_#_195388_#_-1_#_ID_32_181_partial_00_start_type_ATG_rbs_motif_GGAG_GAGG_rbs_spacer_5-10bp_gc_cont_0.574
MCPsignal,dCache_1	GCF_900163645.1_NZ_FUKM01000057.1_183_#_197718_#_199589_#_-1_#_ID_32_183_partial_00_start_type_ATG_rbs_motif_GGA_GAG_AGG_rbs_spacer_5-10bp_gc_cont_0.549
MCPsignal,dCache_1	GCF_900163965.1_NZ_FULE01000002.1_35_#_44619_#_46508_#_-1_#_ID_43_35_partial_00_start_type_ATG_rbs_motif_GGAG_GAGG_rbs_spacer_5-10bp_gc_cont_0.472
MCPsignal,dCache_1	GCF_900163965.1_NZ_FULE01000014.1_181_#_204189_#_206060_#_-1_#_ID_18_181_partial_00_start_type_ATG_rbs_motif_GGAG_GAGG_rbs_spacer_5-10bp_gc_cont_0.444
HD_5,dCache_1	GCF_900163965.1_NZ_FULE01000017.1_28_#_32362_#_35265_#_1_#_ID_65_28_partial_00_start_type_ATG_rbs_motif_GGA_GAG_AGG_rbs_spacer_5-10bp_gc_cont_0.449
MCPsignal,dCache_1	GCF_900163965.1_NZ_FULE01000031.1_2_#_3026_#_4987_#_1_#_ID_31_2_partial_00_start_type_ATG_rbs_motif_GGAG_GAGG_rbs_spacer_5-10bp_gc_cont_0.431
MCPsignal,dCache_1	GCF_900166595.1_NZ_LT745762.1_31_#_33566_#_35575_#_-1_#_ID_15_31_partial_00_start_type_ATG_rbs_motif_GGAG_GAGG_rbs_spacer_5-10bp_gc_cont_0.388
MCPsignal,dCache_1	GCF_900166635.1_NZ_LT800497.1_895_#_1012841_#_1014811_#_1_#_ID_3_895_partial_00_start_type_ATG_rbs_motif_AGGAG_rbs_spacer_5-10bp_gc_cont_0.418
MCPsignal,dCache_1	GCF_900166645.1_NZ_LT745773.1_53_#_48549_#_50534_#_-1_#_ID_10_53_partial_00_start_type_ATG_rbs_motif_AGGAG_GGAGG_rbs_spacer_11-12bp_gc_cont_0.479
MCPsignal,dCache_1	GCF_900166645.1_NZ_LT745776.1_1945_#_1815546_#_1817513_#_-1_#_ID_13_1945_partial_00_start_type_ATG_rbs_motif_GGAGG_rbs_spacer_5-10bp_gc_cont_0.460
MCPsignal,dCache_1	GCF_900166655.1_NZ_FVZB01000007.1_402_#_389417_#_391495_#_1_#_ID_6_402_partial_00_start_type_ATG_rbs_motif_AGxAGG_AGGxGG_rbs_spacer_5-10bp_gc_cont_0.437
MCPsignal,dCache_1	GCF_900166965.1_NZ_FUZI01000004.1_355_#_427396_#_429279_#_1_#_ID_21_355_partial_00_start_type_ATG_rbs_motif_GGA_GAG_AGG_rbs_spacer_5-10bp_gc_cont_0.419
MCPsignal,dCache_1	GCF_900166975.1_NZ_FUWP01000022.1_66_#_65294_#_67177_#_-1_#_ID_33_66_partial_00_start_type_ATG_rbs_motif_GGA_GAG_AGG_rbs_spacer_5-10bp_gc_cont_0.417
SpoIIE,dCache_1	GCF_900167015.1_NZ_FUXX01000017.1_25_#_26501_#_28660_#_-1_#_ID_88_25_partial_00_start_type_GTG_rbs_motif_GGA_GAG_AGG_rbs_spacer_5-10bp_gc_cont_0.387
MCPsignal,dCache_1	GCF_900167095.1_NZ_FUXG01000002.1_213_#_245023_#_246912_#_1_#_ID_30_213_partial_00_start_type_ATG_rbs_motif_AGGA_rbs_spacer_5-10bp_gc_cont_0.465
MCPsignal,dCache_1	GCF_900167095.1_NZ_FUXG01000008.1_33_#_43168_#_45048_#_1_#_ID_20_33_partial_00_start_type_ATG_rbs_motif_GGA_GAG_AGG_rbs_spacer_5-10bp_gc_cont_0.438
MCPsignal,dCache_1	GCF_900167095.1_NZ_FUXG01000013.1_28_#_29241_#_30986_#_-1_#_ID_41_28_partial_00_start_type_ATG_rbs_motif_GGAG_GAGG_rbs_spacer_5-10bp_gc_cont_0.491
SpoIIE,dCache_1	GCF_900167125.1_NZ_FUYC01000005.1_40_#_39905_#_41848_#_-1_#_ID_20_40_partial_00_start_type_ATG_rbs_motif_GGA_GAG_AGG_rbs_spacer_5-10bp_gc_cont_0.609
dCache_1	GCF_900167155.1_NZ_FUXU01000061.1_12_#_12701_#_14746_#_1_#_ID_137_12_partial_00_start_type_ATG_rbs_motif_GGAG_GAGG_rbs_spacer_5-10bp_gc_cont_0.421
MCPsignal,dCache_1	GCF_900167185.1_NZ_FUWM01000016.1_71_#_66211_#_68097_#_-1_#_ID_10_71_partial_00_start_type_ATG_rbs_motif_AGGAGG_rbs_spacer_5-10bp_gc_cont_0.300
MCPsignal,dCache_1	GCF_900167265.1_NZ_FUWT01000002.1_152_#_162836_#_164899_#_1_#_ID_19_152_partial_00_start_type_ATG_rbs_motif_GGA_GAG_AGG_rbs_spacer_5-10bp_gc_cont_0.293
MCPsignal,dCache_1	GCF_900167265.1_NZ_FUWT01000007.1_154_#_141766_#_143757_#_-1_#_ID_11_154_partial_00_start_type_ATG_rbs_motif_AGGAG_rbs_spacer_5-10bp_gc_cont_0.283
MCPsignal,dCache_1	GCF_900167265.1_NZ_FUWT01000010.1_104_#_109321_#_111321_#_1_#_ID_8_104_partial_00_start_type_ATG_rbs_motif_GGxGG_rbs_spacer_5-10bp_gc_cont_0.278
MCPsignal,dCache_1	GCF_900167305.1_NZ_FUWV01000003.1_66_#_68207_#_70288_#_1_#_ID_13_66_partial_00_start_type_ATG_rbs_motif_AGxAGG_AGGxGG_rbs_spacer_5-10bp_gc_cont_0.318
MCPsignal,dCache_1	GCF_900167345.1_NZ_FUXB01000001.1_123_#_125392_#_127260_#_1_#_ID_22_123_partial_00_start_type_ATG_rbs_motif_GGAG_GAGG_rbs_spacer_5-10bp_gc_cont_0.454
MCPsignal,dCache_1	GCF_900167345.1_NZ_FUXB01000004.1_159_#_163329_#_165200_#_-1_#_ID_34_159_partial_00_start_type_ATG_rbs_motif_GGAG_GAGG_rbs_spacer_5-10bp_gc_cont_0.446
HD_5,dCache_1	GCF_900167345.1_NZ_FUXB01000006.1_105_#_137389_#_140265_#_-1_#_ID_27_105_partial_00_start_type_ATG_rbs_motif_AGGA_rbs_spacer_5-10bp_gc_cont_0.448
MCPsignal,dCache_1	GCF_900167345.1_NZ_FUXB01000009.1_102_#_111731_#_113623_#_1_#_ID_43_102_partial_00_start_type_ATG_rbs_motif_GGA_GAG_AGG_rbs_spacer_5-10bp_gc_cont_0.417
MCPsignal,dCache_1	GCF_900167345.1_NZ_FUXB01000009.1_2_#_658_#_2547_#_1_#_ID_43_2_partial_00_start_type_ATG_rbs_motif_AGGAG_rbs_spacer_5-10bp_gc_cont_0.449
GGDEF,dCache_1	GCF_900167345.1_NZ_FUXB01000009.1_7_#_6901_#_8400_#_-1_#_ID_43_7_partial_00_start_type_ATG_rbs_motif_AGGA_GGAG_GAGG_rbs_spacer_11-12bp_gc_cont_0.402
MCPsignal,dCache_1	GCF_900167605.1_NZ_FUYH01000004.1_84_#_76672_#_78672_#_-1_#_ID_36_84_partial_00_start_type_ATG_rbs_motif_GGxGG_rbs_spacer_5-10bp_gc_cont_0.325
GGDEF,PAS,dCache_1	GCF_900168025.1_NZ_FUYN01000002.1_157_#_159239_#_161305_#_1_#_ID_10_157_partial_00_start_type_GTG_rbs_motif_GGAGG_rbs_spacer_5-10bp_gc_cont_0.359
MCPsignal,dCache_1	GCF_900168025.1_NZ_FUYN01000002.1_18_#_28814_#_30862_#_-1_#_ID_10_18_partial_00_start_type_ATG_rbs_motif_AGGAGG_rbs_spacer_5-10bp_gc_cont_0.328
MCPsignal,dCache_1	GCF_900168025.1_NZ_FUYN01000002.1_266_#_293023_#_295023_#_1_#_ID_10_266_partial_00_start_type_ATG_rbs_motif_GGAGG_rbs_spacer_5-10bp_gc_cont_0.360
HD,dCache_1	GCF_900168025.1_NZ_FUYN01000002.1_447_#_491365_#_493023_#_1_#_ID_10_447_partial_00_start_type_ATG_rbs_motif_AGGAG_rbs_spacer_5-10bp_gc_cont_0.339
MCPsignal,dCache_1	GCF_900168025.1_NZ_FUYN01000004.1_235_#_237562_#_239586_#_-1_#_ID_17_235_partial_00_start_type_ATG_rbs_motif_AGxAGG_AGGxGG_rbs_spacer_5-10bp_gc_cont_0.314
MCPsignal,dCache_1	GCF_900168025.1_NZ_FUYN01000004.1_62_#_60469_#_62499_#_1_#_ID_17_62_partial_00_start_type_GTG_rbs_motif_AGxAGG_AGGxGG_rbs_spacer_5-10bp_gc_cont_0.322
HATPase_c,HisKA,dCache_1	GCF_900168025.1_NZ_FUYN01000006.1_53_#_56521_#_58626_#_-1_#_ID_14_53_partial_00_start_type_ATG_rbs_motif_AGGAGG_rbs_spacer_5-10bp_gc_cont_0.324
MCPsignal,dCache_1	GCF_900168235.1_NZ_FUZG01000001.1_42_#_44539_#_46548_#_1_#_ID_15_42_partial_00_start_type_ATG_rbs_motif_AGGAGG_rbs_spacer_5-10bp_gc_cont_0.455
MCPsignal,dCache_1	GCF_900168235.1_NZ_FUZG01000005.1_238_#_233205_#_235241_#_1_#_ID_12_238_partial_00_start_type_ATG_rbs_motif_GGAG_GAGG_rbs_spacer_5-10bp_gc_cont_0.444
HD,Response_reg,dCache_1	GCF_900168235.1_NZ_FUZG01000006.1_53_#_59163_#_61085_#_1_#_ID_9_53_partial_00_start_type_ATG_rbs_motif_3Base_5BMM_rbs_spacer_13-15bp_gc_cont_0.451
MCPsignal,dCache_1	GCF_900168235.1_NZ_FUZG01000012.1_101_#_98594_#_100675_#_1_#_ID_8_101_partial_00_start_type_ATG_rbs_motif_GGA_GAG_AGG_rbs_spacer_5-10bp_gc_cont_0.448
MCPsignal,dCache_1	GCF_900169515.1_NZ_LT827018.1_309_#_313766_#_315760_#_1_#_ID_3_309_partial_00_start_type_ATG_rbs_motif_GGA_GAG_AGG_rbs_spacer_5-10bp_gc_cont_0.332
MCPsignal,dCache_1	GCF_900169785.1_NZ_FWER01000012.1_143_#_133532_#_135625_#_-1_#_ID_295_143_partial_00_start_type_TTG_rbs_motif_AGGA_rbs_spacer_5-10bp_gc_cont_0.639
HATPase_c,PAS,dCache_1	GCF_900170035.1_NZ_LT828554.1_91_#_117055_#_119199_#_1_#_ID_15_91_partial_00_start_type_ATG_rbs_motif_GGAGG_rbs_spacer_5-10bp_gc_cont_0.438
HATPase_c,HisKA,PAS,dCache_1	GCF_900172285.1_NZ_FWXB01000009.1_99_#_103481_#_105826_#_1_#_ID_46_99_partial_00_start_type_ATG_rbs_motif_3Base_5BMM_rbs_spacer_13-15bp_gc_cont_0.545
dCache_1	GCF_900172325.1_NZ_FWFR01000001.1_1423_#_1505138_#_1506409_#_-1_#_ID_16_1423_partial_00_start_type_ATG_rbs_motif_GGA_GAG_AGG_rbs_spacer_5-10bp_gc_cont_0.683
MCPsignal,dCache_1	GCF_900176035.1_NZ_FWWT01000012.1_17_#_21006_#_23057_#_-1_#_ID_22_17_partial_00_start_type_ATG_rbs_motif_GGA_GAG_AGG_rbs_spacer_5-10bp_gc_cont_0.338
MCPsignal,dCache_1	GCF_900176035.1_NZ_FWWT01000013.1_153_#_135629_#_137668_#_-1_#_ID_25_153_partial_00_start_type_ATG_rbs_motif_AGxAGG_AGGxGG_rbs_spacer_5-10bp_gc_cont_0.350
MCPsignal,dCache_1	GCF_900176035.1_NZ_FWWT01000013.1_173_#_161494_#_163545_#_-1_#_ID_25_173_partial_00_start_type_ATG_rbs_motif_GGAGG_rbs_spacer_5-10bp_gc_cont_0.335
MCPsignal,dCache_1	GCF_900176035.1_NZ_FWWT01000025.1_4_#_3134_#_5176_#_-1_#_ID_3_4_partial_00_start_type_TTG_rbs_motif_GGAG_GAGG_rbs_spacer_5-10bp_gc_cont_0.333
GAF_2,HD_5,dCache_1	GCF_900176275.1_NZ_FWXD01000001.1_107_#_86701_#_89637_#_1_#_ID_61_107_partial_00_start_type_ATG_rbs_motif_GGA_GAG_AGG_rbs_spacer_5-10bp_gc_cont_0.610
MCPsignal,dCache_1	GCF_900176275.1_NZ_FWXD01000006.1_136_#_151925_#_153805_#_-1_#_ID_70_136_partial_00_start_type_ATG_rbs_motif_GGA_GAG_AGG_rbs_spacer_5-10bp_gc_cont_0.599
MCPsignal,dCache_1	GCF_900176305.1_NZ_FWXH01000002.1_845_#_821238_#_823241_#_-1_#_ID_37_845_partial_00_start_type_ATG_rbs_motif_AGGAGG_rbs_spacer_5-10bp_gc_cont_0.312
MCPsignal,dCache_1	GCF_900176305.1_NZ_FWXH01000002.1_876_#_860921_#_862918_#_1_#_ID_37_876_partial_00_start_type_ATG_rbs_motif_AGGAGG_rbs_spacer_5-10bp_gc_cont_0.285
MCPsignal,dCache_1	GCF_900176355.1_NZ_FWXI01000004.1_221_#_241370_#_243349_#_-1_#_ID_58_221_partial_00_start_type_ATG_rbs_motif_GGxGG_rbs_spacer_5-10bp_gc_cont_0.449
GGDEF,HD_5,PAS,dCache_1	GCF_900176355.1_NZ_FWXI01000021.1_30_#_39915_#_42410_#_-1_#_ID_22_30_partial_00_start_type_ATG_rbs_motif_AGGAG_rbs_spacer_5-10bp_gc_cont_0.421
HWE_HK,dCache_1	GCF_900176465.1_NZ_FWXR01000001.1_97_#_80096_#_82132_#_-1_#_ID_20_97_partial_00_start_type_ATG_rbs_motif_AGGAG_rbs_spacer_5-10bp_gc_cont_0.636
HATPase_c,HisKA,PAS,dCache_1	GCF_900176485.1_NZ_FWYD01000004.1_265_#_281939_#_284242_#_-1_#_ID_32_265_partial_00_start_type_ATG_rbs_motif_GGA_GAG_AGG_rbs_spacer_3-4bp_gc_cont_0.576
MCPsignal,dCache_1	GCF_900176635.1_NZ_FXLN01000004.1_1441_#_1458179_#_1460221_#_-1_#_ID_1_1441_partial_00_start_type_ATG_rbs_motif_GGAG_GAGG_rbs_spacer_5-10bp_gc_cont_0.465
MCPsignal,dCache_1	GCF_900176635.1_NZ_FXLN01000004.1_1442_#_1460614_#_1462707_#_-1_#_ID_1_1442_partial_00_start_type_GTG_rbs_motif_GGxGG_rbs_spacer_5-10bp_gc_cont_0.472
MCPsignal,dCache_1	GCF_900176635.1_NZ_FXLN01000004.1_1443_#_1462956_#_1465025_#_-1_#_ID_1_1443_partial_00_start_type_GTG_rbs_motif_AGxAGG_AGGxGG_rbs_spacer_5-10bp_gc_cont_0.474
MCPsignal,dCache_1	GCF_900177275.1_NZ_FXAG01000007.1_105_#_125888_#_127759_#_1_#_ID_27_105_partial_00_start_type_ATG_rbs_motif_GGA_GAG_AGG_rbs_spacer_5-10bp_gc_cont_0.665
MCPsignal,dCache_1	GCF_900177275.1_NZ_FXAG01000040.1_4_#_2759_#_4636_#_1_#_ID_2_4_partial_00_start_type_ATG_rbs_motif_AGxAG_rbs_spacer_5-10bp_gc_cont_0.671
MCPsignal,dCache_1	GCF_900177375.1_NZ_FWZU01000002.1_437_#_503832_#_505922_#_1_#_ID_7_437_partial_00_start_type_ATG_rbs_motif_AGxAGG_AGGxGG_rbs_spacer_5-10bp_gc_cont_0.418
MCPsignal,dCache_1	GCF_900177385.1_NZ_FXBJ01000002.1_1059_#_1156718_#_1158826_#_1_#_ID_2_1059_partial_00_start_type_GTG_rbs_motif_AGGAGG_rbs_spacer_5-10bp_gc_cont_0.353
SpoIIE,dCache_1	GCF_900177735.1_NZ_FXBB01000006.1_13_#_12104_#_13996_#_-1_#_ID_36_13_partial_00_start_type_ATG_rbs_motif_GGA_GAG_AGG_rbs_spacer_5-10bp_gc_cont_0.522
MCPsignal,dCache_1	GCF_900177735.1_NZ_FXBB01000008.1_4_#_1696_#_3729_#_-1_#_ID_38_4_partial_00_start_type_ATG_rbs_motif_AGGAGG_rbs_spacer_5-10bp_gc_cont_0.587
dCache_1	GCF_900177735.1_NZ_FXBB01000048.1_12_#_10037_#_10675_#_1_#_ID_9_12_partial_00_start_type_ATG_rbs_motif_GGAGG_rbs_spacer_5-10bp_gc_cont_0.538
MCPsignal,dCache_1	GCF_900177735.1_NZ_FXBB01000055.1_7_#_6013_#_8061_#_1_#_ID_20_7_partial_00_start_type_TTG_rbs_motif_GGAGG_rbs_spacer_5-10bp_gc_cont_0.560
GGDEF,dCache_1	GCF_900177735.1_NZ_FXBB01000059.1_3_#_834_#_2630_#_-1_#_ID_17_3_partial_00_start_type_ATG_rbs_motif_AGGAGG_rbs_spacer_5-10bp_gc_cont_0.540
MCPsignal,dCache_1	GCF_900177775.1_NZ_FXWH01000001.1_202_#_229416_#_231305_#_1_#_ID_5_202_partial_00_start_type_ATG_rbs_motif_GGAG_GAGG_rbs_spacer_5-10bp_gc_cont_0.488
SpoIIE,dCache_1	GCF_900177805.1_NZ_FXAX01000001.1_1315_#_1585050_#_1586546_#_-1_#_ID_10_1315_partial_00_start_type_ATG_rbs_motif_AGGA_GGAG_GAGG_rbs_spacer_11-12bp_gc_cont_0.500
MCPsignal,dCache_1	GCF_900177815.1_NZ_FXAZ01000004.1_83_#_98594_#_100672_#_1_#_ID_12_83_partial_00_start_type_TTG_rbs_motif_GGAGG_rbs_spacer_5-10bp_gc_cont_0.466
MCPsignal,dCache_1	GCF_900184035.1_NZ_FXWP01000009.1_22_#_18776_#_20560_#_-1_#_ID_18_22_partial_00_start_type_ATG_rbs_motif_AGxAGG_AGGxGG_rbs_spacer_5-10bp_gc_cont_0.574
HD_5,SBP_bac_3,dCache_1	GCF_900184095.1_NZ_FXXI01000001.1_1072_#_1227882_#_1231070_#_1_#_ID_19_1072_partial_00_start_type_ATG_rbs_motif_GGA_GAG_AGG_rbs_spacer_5-10bp_gc_cont_0.466
MCPsignal,dCache_1	GCF_900184095.1_NZ_FXXI01000001.1_541_#_618540_#_620423_#_-1_#_ID_19_541_partial_00_start_type_ATG_rbs_motif_AGGA_GGAG_GAGG_rbs_spacer_11-12bp_gc_cont_0.459
MCPsignal,dCache_1	GCF_900184095.1_NZ_FXXI01000002.1_385_#_417984_#_419852_#_1_#_ID_14_385_partial_00_start_type_ATG_rbs_motif_GGAG_GAGG_rbs_spacer_5-10bp_gc_cont_0.438
MCPsignal,dCache_1	GCF_900184095.1_NZ_FXXI01000005.1_237_#_273751_#_275712_#_-1_#_ID_18_237_partial_00_start_type_ATG_rbs_motif_GGA_GAG_AGG_rbs_spacer_5-10bp_gc_cont_0.428
HD_5,dCache_1	GCF_900184095.1_NZ_FXXI01000017.1_13_#_16730_#_19615_#_-1_#_ID_20_13_partial_00_start_type_ATG_rbs_motif_GGA_GAG_AGG_rbs_spacer_5-10bp_gc_cont_0.446
MCPsignal,dCache_1	GCF_900184255.1_NZ_LT854636.1_171_#_200576_#_202648_#_-1_#_ID_21_171_partial_00_start_type_ATG_rbs_motif_AGGAG_rbs_spacer_5-10bp_gc_cont_0.286
MCPsignal,dCache_1	GCF_900184255.1_NZ_LT854640.1_1982_#_2154802_#_2156856_#_-1_#_ID_25_1982_partial_00_start_type_ATG_rbs_motif_AGxAGG_AGGxGG_rbs_spacer_5-10bp_gc_cont_0.315
SpoIIE,dCache_1	GCF_900184685.1_NZ_FXXL01000007.1_1729_#_2081509_#_2083440_#_-1_#_ID_1_1729_partial_00_start_type_ATG_rbs_motif_TAA_rbs_spacer_3bp_gc_cont_0.436
HAMP_2,MCPsignal,dCache_1	GCF_900184995.1_NZ_LT860098.1_377_#_433734_#_435770_#_1_#_ID_7_377_partial_00_start_type_ATG_rbs_motif_AGGAGG_rbs_spacer_5-10bp_gc_cont_0.445
MCPsignal,dCache_1	GCF_900185615.1_NZ_FYAK01000015.1_7_#_8132_#_10015_#_1_#_ID_18_7_partial_00_start_type_ATG_rbs_motif_GGA_GAG_AGG_rbs_spacer_5-10bp_gc_cont_0.430
EAL,GGDEF,dCache_1	GCF_900185905.1_NZ_FYBA01000001.1_899_#_976889_#_979456_#_-1_#_ID_55_899_partial_00_start_type_ATG_rbs_motif_GGAGG_rbs_spacer_5-10bp_gc_cont_0.468
MCPsignal,dCache_1	GCF_900185905.1_NZ_FYBA01000002.1_772_#_817738_#_819522_#_-1_#_ID_66_772_partial_00_start_type_ATG_rbs_motif_AGxAGG_AGGxGG_rbs_spacer_5-10bp_gc_cont_0.613
HAMP_2,MCPsignal,dCache_1	GCF_900186535.1_NZ_FYDE01000004.1_281_#_290248_#_292287_#_1_#_ID_1_281_partial_00_start_type_ATG_rbs_motif_AGGAGG_rbs_spacer_5-10bp_gc_cont_0.514
MCPsignal,dCache_1	GCF_900186955.1_NZ_LT906438.1_3003_#_2942066_#_2944057_#_-1_#_ID_1_3003_partial_00_start_type_ATG_rbs_motif_AGxAGG_AGGxGG_rbs_spacer_5-10bp_gc_cont_0.414
MCPsignal,dCache_1	GCF_900186955.1_NZ_LT906438.1_3004_#_2944183_#_2946174_#_-1_#_ID_1_3004_partial_00_start_type_ATG_rbs_motif_AGGAGG_rbs_spacer_5-10bp_gc_cont_0.404
Guanylate_cyc,dCache_1	GCF_900186965.1_NZ_LT906457.1_1637_#_1842919_#_1845018_#_1_#_ID_1_1637_partial_00_start_type_GTG_rbs_motif_GGA_GAG_AGG_rbs_spacer_5-10bp_gc_cont_0.442
MCPsignal,dCache_1	GCF_900187115.1_NZ_LT906455.1_1734_#_1753272_#_1755395_#_1_#_ID_1_1734_partial_00_start_type_TTG_rbs_motif_AGGA_rbs_spacer_5-10bp_gc_cont_0.256
dCache_1	GCF_900187165.1_NZ_LT906477.1_1064_#_1119819_#_1120592_#_-1_#_ID_1_1064_partial_00_start_type_ATG_rbs_motif_AGxAGG_AGGxGG_rbs_spacer_5-10bp_gc_cont_0.262
MCPsignal,dCache_1	GCF_900187165.1_NZ_LT906477.1_1271_#_1316428_#_1318419_#_-1_#_ID_1_1271_partial_00_start_type_ATG_rbs_motif_AGGAG_rbs_spacer_5-10bp_gc_cont_0.274
MCPsignal,dCache_1	GCF_900187325.1_NZ_FZMZ01000006.1_1055_#_1177960_#_1180020_#_-1_#_ID_1_1055_partial_00_start_type_ATG_rbs_motif_AGxAGG_AGGxGG_rbs_spacer_5-10bp_gc_cont_0.364
MCPsignal,dCache_1	GCF_900187425.1_NZ_FYDJ01000002.1_31_#_29814_#_31760_#_1_#_ID_32_31_partial_00_start_type_ATG_rbs_motif_GGAG_GAGG_rbs_spacer_5-10bp_gc_cont_0.601
dCache_1	GCF_900187425.1_NZ_FYDJ01000007.1_219_#_230463_#_231251_#_1_#_ID_16_219_partial_00_start_type_ATG_rbs_motif_GGA_GAG_AGG_rbs_spacer_5-10bp_gc_cont_0.529
MCPsignal,dCache_1	GCF_900187425.1_NZ_FYDJ01000009.1_29_#_32919_#_34802_#_1_#_ID_34_29_partial_00_start_type_ATG_rbs_motif_GGAG_GAGG_rbs_spacer_5-10bp_gc_cont_0.567
HD_5,dCache_1	GCF_900187425.1_NZ_FYDJ01000020.1_76_#_83627_#_86572_#_1_#_ID_17_76_partial_00_start_type_ATG_rbs_motif_GGAG_GAGG_rbs_spacer_5-10bp_gc_cont_0.604
MCPsignal,dCache_1	GCF_900187425.1_NZ_FYDJ01000027.1_38_#_36422_#_38311_#_1_#_ID_45_38_partial_00_start_type_ATG_rbs_motif_GGA_GAG_AGG_rbs_spacer_11-12bp_gc_cont_0.600
MCPsignal,dCache_1	GCF_900187425.1_NZ_FYDJ01000036.1_13_#_28519_#_30399_#_-1_#_ID_14_13_partial_00_start_type_ATG_rbs_motif_AGxAG_rbs_spacer_5-10bp_gc_cont_0.595
MCPsignal,dCache_1	GCF_900187445.1_NZ_FYEB01000003.1_362_#_414712_#_416658_#_-1_#_ID_11_362_partial_00_start_type_ATG_rbs_motif_GGAG_GAGG_rbs_spacer_5-10bp_gc_cont_0.601
MCPsignal,dCache_1	GCF_900187445.1_NZ_FYEB01000009.1_164_#_179019_#_180908_#_1_#_ID_21_164_partial_00_start_type_ATG_rbs_motif_GGA_GAG_AGG_rbs_spacer_5-10bp_gc_cont_0.588
MCPsignal,dCache_1	GCF_900187445.1_NZ_FYEB01000010.1_176_#_190837_#_192717_#_-1_#_ID_5_176_partial_00_start_type_ATG_rbs_motif_AGxAG_rbs_spacer_5-10bp_gc_cont_0.588
MCPsignal,dCache_1	GCF_900187455.1_NZ_FYDX01000001.1_2_#_1623_#_3566_#_-1_#_ID_16_2_partial_00_start_type_ATG_rbs_motif_GGA_GAG_AGG_rbs_spacer_5-10bp_gc_cont_0.618
MCPsignal,dCache_1	GCF_900187455.1_NZ_FYDX01000003.1_232_#_258896_#_260770_#_-1_#_ID_14_232_partial_00_start_type_ATG_rbs_motif_GGA_GAG_AGG_rbs_spacer_11-12bp_gc_cont_0.605
MCPsignal,dCache_1	GCF_900187495.1_NZ_FYDK01000005.1_264_#_267217_#_269106_#_1_#_ID_10_264_partial_00_start_type_ATG_rbs_motif_GGA_GAG_AGG_rbs_spacer_11-12bp_gc_cont_0.575
MCPsignal,dCache_1	GCF_900187495.1_NZ_FYDK01000009.1_153_#_172704_#_174584_#_-1_#_ID_12_153_partial_00_start_type_ATG_rbs_motif_AGxAG_rbs_spacer_5-10bp_gc_cont_0.575
MCPsignal,dCache_1	GCF_900187495.1_NZ_FYDK01000011.1_69_#_75853_#_77796_#_-1_#_ID_6_69_partial_00_start_type_ATG_rbs_motif_GGA_GAG_AGG_rbs_spacer_5-10bp_gc_cont_0.625
MCPsignal,dCache_1	GCF_900187505.1_NZ_FYDL01000004.1_323_#_344768_#_346657_#_1_#_ID_37_323_partial_00_start_type_ATG_rbs_motif_GGA_GAG_AGG_rbs_spacer_11-12bp_gc_cont_0.607
HD_5,dCache_1	GCF_900187505.1_NZ_FYDL01000005.1_64_#_60014_#_62962_#_-1_#_ID_26_64_partial_00_start_type_ATG_rbs_motif_GGAG_GAGG_rbs_spacer_5-10bp_gc_cont_0.603
MCPsignal,dCache_1	GCF_900187505.1_NZ_FYDL01000031.1_6_#_12298_#_14178_#_-1_#_ID_11_6_partial_00_start_type_ATG_rbs_motif_AGxAG_rbs_spacer_5-10bp_gc_cont_0.603
HD_5,dCache_1	GCF_900187515.1_NZ_FYDZ01000006.1_75_#_84397_#_87342_#_1_#_ID_15_75_partial_00_start_type_ATG_rbs_motif_GGAG_GAGG_rbs_spacer_5-10bp_gc_cont_0.598
MCPsignal,dCache_1	GCF_900187515.1_NZ_FYDZ01000008.1_42_#_60231_#_62174_#_-1_#_ID_22_42_partial_00_start_type_ATG_rbs_motif_GGA_GAG_AGG_rbs_spacer_5-10bp_gc_cont_0.603
MCPsignal,dCache_1	GCF_900187515.1_NZ_FYDZ01000010.1_142_#_151596_#_153485_#_1_#_ID_14_142_partial_00_start_type_ATG_rbs_motif_GGA_GAG_AGG_rbs_spacer_5-10bp_gc_cont_0.593
MCPsignal,dCache_1	GCF_900187515.1_NZ_FYDZ01000015.1_116_#_150215_#_152095_#_-1_#_ID_24_116_partial_00_start_type_ATG_rbs_motif_AGxAG_rbs_spacer_5-10bp_gc_cont_0.592
MCPsignal,dCache_1	GCF_900187565.1_NZ_FYED01000001.1_23_#_21996_#_23942_#_1_#_ID_7_23_partial_00_start_type_ATG_rbs_motif_GGAG_GAGG_rbs_spacer_5-10bp_gc_cont_0.612
MCPsignal,dCache_1	GCF_900187565.1_NZ_FYED01000003.1_290_#_320053_#_321942_#_-1_#_ID_13_290_partial_00_start_type_ATG_rbs_motif_GGA_GAG_AGG_rbs_spacer_5-10bp_gc_cont_0.599
MCPsignal,dCache_1	GCF_900187575.1_NZ_FYDU01000003.1_252_#_297411_#_299291_#_-1_#_ID_17_252_partial_00_start_type_ATG_rbs_motif_GGAG_GAGG_rbs_spacer_5-10bp_gc_cont_0.581
MCPsignal,dCache_1	GCF_900187575.1_NZ_FYDU01000009.1_117_#_123594_#_125540_#_1_#_ID_20_117_partial_00_start_type_ATG_rbs_motif_GGAG_GAGG_rbs_spacer_5-10bp_gc_cont_0.597
MCPsignal,dCache_1	GCF_900187575.1_NZ_FYDU01000012.1_121_#_123959_#_125851_#_1_#_ID_18_121_partial_00_start_type_ATG_rbs_motif_GGA_GAG_AGG_rbs_spacer_5-10bp_gc_cont_0.563
MCPsignal,dCache_1	GCF_900187605.1_NZ_FYEA01000003.1_168_#_180086_#_181975_#_1_#_ID_6_168_partial_00_start_type_ATG_rbs_motif_GGA_GAG_AGG_rbs_spacer_5-10bp_gc_cont_0.601
HD_5,dCache_1	GCF_900187605.1_NZ_FYEA01000006.1_307_#_321967_#_324912_#_-1_#_ID_32_307_partial_00_start_type_ATG_rbs_motif_GGAG_GAGG_rbs_spacer_5-10bp_gc_cont_0.612
MCPsignal,dCache_1	GCF_900187605.1_NZ_FYEA01000012.1_5_#_6030_#_7910_#_1_#_ID_17_5_partial_00_start_type_ATG_rbs_motif_AGxAG_rbs_spacer_5-10bp_gc_cont_0.591
MCPsignal,dCache_1	GCF_900187605.1_NZ_FYEA01000020.1_19_#_18305_#_20251_#_-1_#_ID_23_19_partial_00_start_type_ATG_rbs_motif_GGAG_GAGG_rbs_spacer_5-10bp_gc_cont_0.621
MCPsignal,dCache_1	GCF_900187615.1_NZ_FYDO01000005.1_207_#_227467_#_229356_#_-1_#_ID_47_207_partial_00_start_type_ATG_rbs_motif_GGA_GAG_AGG_rbs_spacer_5-10bp_gc_cont_0.589
HD_5,dCache_1	GCF_900187615.1_NZ_FYDO01000040.1_13_#_11321_#_14266_#_1_#_ID_64_13_partial_00_start_type_ATG_rbs_motif_GGAG_GAGG_rbs_spacer_5-10bp_gc_cont_0.593
MCPsignal,dCache_1	GCF_900187635.1_NZ_FYEC01000003.1_40_#_41228_#_43117_#_1_#_ID_25_40_partial_00_start_type_ATG_rbs_motif_GGA_GAG_AGG_rbs_spacer_11-12bp_gc_cont_0.618
HD_5,dCache_1	GCF_900187635.1_NZ_FYEC01000008.1_159_#_161200_#_164148_#_-1_#_ID_37_159_partial_00_start_type_ATG_rbs_motif_GGAG_GAGG_rbs_spacer_5-10bp_gc_cont_0.612
MCPsignal,dCache_1	GCF_900187635.1_NZ_FYEC01000024.1_40_#_45160_#_47106_#_-1_#_ID_31_40_partial_00_start_type_ATG_rbs_motif_GGAG_GAGG_rbs_spacer_5-10bp_gc_cont_0.634
MCPsignal,dCache_1	GCF_900187635.1_NZ_FYEC01000052.1_6_#_9330_#_11276_#_-1_#_ID_36_6_partial_00_start_type_ATG_rbs_motif_GGA_GAG_AGG_rbs_spacer_5-10bp_gc_cont_0.620
MCPsignal,dCache_1	GCF_900187645.1_NZ_FYEE01000001.1_467_#_561088_#_562977_#_-1_#_ID_19_467_partial_00_start_type_ATG_rbs_motif_GGA_GAG_AGG_rbs_spacer_11-12bp_gc_cont_0.619
HD_5,dCache_1	GCF_900187645.1_NZ_FYEE01000002.1_349_#_378819_#_381767_#_-1_#_ID_15_349_partial_00_start_type_ATG_rbs_motif_GGAG_GAGG_rbs_spacer_5-10bp_gc_cont_0.633
MCPsignal,dCache_1	GCF_900187645.1_NZ_FYEE01000006.1_292_#_327592_#_329472_#_-1_#_ID_8_292_partial_00_start_type_ATG_rbs_motif_AGxAG_rbs_spacer_5-10bp_gc_cont_0.586
MCPsignal,dCache_1	GCF_900187645.1_NZ_FYEE01000018.1_24_#_25298_#_27244_#_1_#_ID_34_24_partial_00_start_type_ATG_rbs_motif_GGAG_GAGG_rbs_spacer_5-10bp_gc_cont_0.646
MCPsignal,dCache_1	GCF_900187975.1_NZ_FZPC01000005.1_219_#_242256_#_244145_#_-1_#_ID_38_219_partial_00_start_type_ATG_rbs_motif_GGA_GAG_AGG_rbs_spacer_11-12bp_gc_cont_0.670
MCPsignal,dCache_1	GCF_900187975.1_NZ_FZPC01000005.1_220_#_244710_#_246605_#_-1_#_ID_38_220_partial_00_start_type_ATG_rbs_motif_AGGA_rbs_spacer_5-10bp_gc_cont_0.679
MCPsignal,dCache_1	GCF_900187975.1_NZ_FZPC01000029.1_69_#_78253_#_80199_#_1_#_ID_66_69_partial_00_start_type_ATG_rbs_motif_AGGAG_rbs_spacer_5-10bp_gc_cont_0.709
GAF_3,HD_5,dCache_1	GCF_900187975.1_NZ_FZPC01000050.1_9_#_8551_#_11433_#_1_#_ID_58_9_partial_00_start_type_ATG_rbs_motif_AGGA_rbs_spacer_5-10bp_gc_cont_0.718
HD,dCache_1	GCF_900188145.1_NZ_FZOJ01000013.1_110_#_124841_#_126700_#_-1_#_ID_62_110_partial_00_start_type_ATG_rbs_motif_AGxAG_rbs_spacer_11-12bp_gc_cont_0.338
dCache_1	GCF_900188145.1_NZ_FZOJ01000022.1_54_#_56467_#_57843_#_1_#_ID_66_54_partial_00_start_type_ATG_rbs_motif_GGAG_GAGG_rbs_spacer_5-10bp_gc_cont_0.301
GAF,HD_5,dCache_1	GCF_900188155.1_NZ_FZOG01000001.1_606_#_640752_#_643709_#_-1_#_ID_7_606_partial_00_start_type_ATG_rbs_motif_GGAG_GAGG_rbs_spacer_5-10bp_gc_cont_0.557
MCPsignal,dCache_1	GCF_900188155.1_NZ_FZOG01000002.1_417_#_423280_#_425157_#_1_#_ID_12_417_partial_00_start_type_ATG_rbs_motif_3Base_5BMM_rbs_spacer_13-15bp_gc_cont_0.554
Guanylate_cyc,dCache_1	GCF_900188215.1_NZ_FZOX01000002.1_299_#_308523_#_310490_#_1_#_ID_7_299_partial_00_start_type_ATG_rbs_motif_GGAG_GAGG_rbs_spacer_5-10bp_gc_cont_0.598
Guanylate_cyc,dCache_1	GCF_900188215.1_NZ_FZOX01000002.1_868_#_905462_#_907606_#_-1_#_ID_7_868_partial_00_start_type_GTG_rbs_motif_GGA_GAG_AGG_rbs_spacer_5-10bp_gc_cont_0.580
MCPsignal,dCache_1	GCF_900188225.1_NZ_FZOC01000002.1_125_#_141358_#_143469_#_1_#_ID_5_125_partial_00_start_type_ATG_rbs_motif_AGGAGG_rbs_spacer_3-4bp_gc_cont_0.642
MCPsignal,dCache_1	GCF_900188315.1_NZ_LT897781.1_1186_#_1247575_#_1249461_#_1_#_ID_1_1186_partial_00_start_type_GTG_rbs_motif_GGAG_GAGG_rbs_spacer_5-10bp_gc_cont_0.581
HATPase_c,HisKA,PAS,dCache_1	GCF_900188335.1_NZ_FZOY01000003.1_108_#_115694_#_118012_#_-1_#_ID_25_108_partial_00_start_type_ATG_rbs_motif_GGA_GAG_AGG_rbs_spacer_5-10bp_gc_cont_0.651
HD_5,dCache_1	GCF_900188435.1_NZ_FYFA01000002.1_802_#_891417_#_894242_#_1_#_ID_1_802_partial_00_start_type_ATG_rbs_motif_AGGA_rbs_spacer_5-10bp_gc_cont_0.582
MCPsignal,dCache_1	GCF_900188455.1_NZ_FZOL01000001.1_206_#_238355_#_240229_#_-1_#_ID_26_206_partial_00_start_type_ATG_rbs_motif_GGA_GAG_AGG_rbs_spacer_11-12bp_gc_cont_0.608
MCPsignal,dCache_1	GCF_900188455.1_NZ_FZOL01000002.1_461_#_509885_#_511822_#_-1_#_ID_21_461_partial_00_start_type_ATG_rbs_motif_GGA_GAG_AGG_rbs_spacer_5-10bp_gc_cont_0.643
HAMP_2,MCPsignal,dCache_1	GCF_900197595.1_NZ_FZLO01000001.1_672_#_754656_#_756809_#_-1_#_ID_12_672_partial_00_start_type_ATG_rbs_motif_GGA_GAG_AGG_rbs_spacer_5-10bp_gc_cont_0.412
MCPsignal,dCache_1	GCF_900197595.1_NZ_FZLO01000006.1_68_#_66209_#_68374_#_-1_#_ID_9_68_partial_00_start_type_ATG_rbs_motif_AGGAG_rbs_spacer_5-10bp_gc_cont_0.392
MCPsignal,dCache_1	GCF_900197685.1_NZ_FZMF01000028.1_52_#_53219_#_55102_#_-1_#_ID_66_52_partial_00_start_type_ATG_rbs_motif_GGA_GAG_AGG_rbs_spacer_5-10bp_gc_cont_0.417
MCPsignal,dCache_1	GCF_900197685.1_NZ_FZMF01000052.1_16_#_13934_#_15835_#_1_#_ID_59_16_partial_00_start_type_GTG_rbs_motif_AGGAG_rbs_spacer_3-4bp_gc_cont_0.420
dCache_1	GCF_900197685.1_NZ_FZMF01000067.1_5_#_4661_#_5923_#_1_#_ID_9_5_partial_00_start_type_ATG_rbs_motif_GGA_GAG_AGG_rbs_spacer_5-10bp_gc_cont_0.385
MCPsignal,dCache_1	GCF_900197775.1_NZ_FZMA01000006.1_66_#_62361_#_64247_#_1_#_ID_69_66_partial_00_start_type_ATG_rbs_motif_AGxAGG_AGGxGG_rbs_spacer_3-4bp_gc_cont_0.445
MCPsignal	GCF_900197775.1_NZ_FZMA01000035.1_1_#_153_#_2045_#_1_#_ID_66_1_partial_00_start_type_ATG_rbs_motif_GGAG_GAGG_rbs_spacer_5-10bp_gc_cont_0.423
MCPsignal,dCache_1	GCF_900197775.1_NZ_FZMA01000039.1_61_#_67738_#_69633_#_1_#_ID_16_61_partial_00_start_type_ATG_rbs_motif_AGGA_rbs_spacer_5-10bp_gc_cont_0.446
MCPsignal,dCache_1	GCF_900197855.1_NZ_FZMQ01000005.1_295_#_267296_#_269197_#_-1_#_ID_12_295_partial_00_start_type_ATG_rbs_motif_AGGA_rbs_spacer_5-10bp_gc_cont_0.413
MCPsignal,dCache_1	GCF_900197855.1_NZ_FZMQ01000005.1_437_#_407240_#_409129_#_1_#_ID_12_437_partial_00_start_type_ATG_rbs_motif_AGGA_rbs_spacer_5-10bp_gc_cont_0.397
MCPsignal,dCache_1	GCF_900198365.1_NZ_FZMS01000016.1_23_#_23437_#_25449_#_-1_#_ID_96_23_partial_00_start_type_ATG_rbs_motif_GGA_GAG_AGG_rbs_spacer_5-10bp_gc_cont_0.369
MCPsignal,dCache_1	GCF_900198365.1_NZ_FZMS01000016.1_28_#_29974_#_31947_#_-1_#_ID_96_28_partial_00_start_type_ATG_rbs_motif_AGGA_rbs_spacer_5-10bp_gc_cont_0.350
MCPsignal,dCache_1	GCF_900198365.1_NZ_FZMS01000036.1_36_#_39609_#_41603_#_1_#_ID_70_36_partial_00_start_type_GTG_rbs_motif_GGAG_GAGG_rbs_spacer_5-10bp_gc_cont_0.369
dCache_1	GCF_900198365.1_NZ_FZMS01000049.1_1_#_3_#_1142_#_-1_#_ID_68_1_partial_10_start_type_ATG_rbs_motif_AGGAG_rbs_spacer_5-10bp_gc_cont_0.378
dCache_1	GCF_900198365.1_NZ_FZMS01000068.1_2_#_549_#_1310_#_1_#_ID_81_2_partial_00_start_type_ATG_rbs_motif_AGGAG_rbs_spacer_5-10bp_gc_cont_0.386
MCPsignal,dCache_1	GCF_900198625.1_NZ_FZPK01000005.1_2_#_1465_#_3432_#_1_#_ID_68_2_partial_00_start_type_ATG_rbs_motif_AGGAG_rbs_spacer_5-10bp_gc_cont_0.368
MCPsignal,dCache_1	GCF_900198625.1_NZ_FZPK01000008.1_21_#_21770_#_23764_#_-1_#_ID_60_21_partial_00_start_type_GTG_rbs_motif_GGAG_GAGG_rbs_spacer_5-10bp_gc_cont_0.371
dCache_1	GCF_900198625.1_NZ_FZPK01000010.1_51_#_62760_#_64169_#_1_#_ID_43_51_partial_01_start_type_ATG_rbs_motif_AGGAG_rbs_spacer_5-10bp_gc_cont_0.372
MCPsignal,dCache_1	GCF_900198625.1_NZ_FZPK01000011.1_4_#_4487_#_6460_#_1_#_ID_37_4_partial_00_start_type_ATG_rbs_motif_AGGA_rbs_spacer_5-10bp_gc_cont_0.350
MCPsignal,dCache_1	GCF_900198625.1_NZ_FZPK01000017.1_49_#_59321_#_61327_#_1_#_ID_48_49_partial_00_start_type_ATG_rbs_motif_GGA_GAG_AGG_rbs_spacer_5-10bp_gc_cont_0.369
MCPsignal,dCache_1	GCF_900198625.1_NZ_FZPK01000019.1_46_#_48473_#_50485_#_1_#_ID_83_46_partial_00_start_type_ATG_rbs_motif_GGAG_GAGG_rbs_spacer_5-10bp_gc_cont_0.373
MCPsignal,dCache_1	GCF_900198835.1_NZ_LT900021.1_14_#_12406_#_14715_#_-1_#_ID_1_14_partial_00_start_type_ATG_rbs_motif_GGxGG_rbs_spacer_5-10bp_gc_cont_0.506
MCPsignal,dCache_1	GCF_900198835.1_NZ_LT900021.1_2210_#_2045536_#_2047779_#_1_#_ID_1_2210_partial_00_start_type_ATG_rbs_motif_GGxGG_rbs_spacer_5-10bp_gc_cont_0.548
HATPase_c,HisKA,PAS,dCache_1	GCF_900199195.1_NZ_FZQB01000009.1_113_#_110292_#_112634_#_-1_#_ID_28_113_partial_00_start_type_ATG_rbs_motif_GGA_GAG_AGG_rbs_spacer_5-10bp_gc_cont_0.588
MCPsignal,dCache_1	GCF_900199585.1_NZ_FZQY01000001.1_44_#_49868_#_51862_#_1_#_ID_3_44_partial_00_start_type_ATG_rbs_motif_AGGA_rbs_spacer_5-10bp_gc_cont_0.330
HATPase_c,HisKA,Hpt,Response_reg,dCache_1,dCache_1	GCF_900199595.1_NZ_FZRB01000008.1_92_#_102172_#_105978_#_-1_#_ID_12_92_partial_00_start_type_TTG_rbs_motif_GGxGG_rbs_spacer_5-10bp_gc_cont_0.378
MCPsignal,dCache_1	GCF_900199695.1_NZ_FZRH01000015.1_1091_#_1171483_#_1173471_#_1_#_ID_1_1091_partial_00_start_type_ATG_rbs_motif_AGGAG_rbs_spacer_5-10bp_gc_cont_0.343
MCPsignal,dCache_1	GCF_900199725.1_NZ_LT904904.1_102_#_119259_#_121250_#_1_#_ID_9_102_partial_00_start_type_GTG_rbs_motif_AGxAGG_AGGxGG_rbs_spacer_5-10bp_gc_cont_0.368
MCPsignal,dCache_1	GCF_900199725.1_NZ_LT904904.1_2743_#_2820508_#_2822598_#_1_#_ID_9_2743_partial_00_start_type_TTG_rbs_motif_AGxAGG_AGGxGG_rbs_spacer_5-10bp_gc_cont_0.359
MCPsignal,dCache_1	GCF_900199725.1_NZ_LT904904.1_466_#_532294_#_534264_#_1_#_ID_9_466_partial_00_start_type_ATG_rbs_motif_GGAG_GAGG_rbs_spacer_5-10bp_gc_cont_0.395
MCPsignal,dCache_1	GCF_900205925.1_NZ_OAOD01000002.1_175_#_168281_#_170353_#_-1_#_ID_28_175_partial_00_start_type_ATG_rbs_motif_AGGAG_rbs_spacer_5-10bp_gc_cont_0.301
dCache_1	GCF_900205925.1_NZ_OAOD01000008.1_50_#_56771_#_58150_#_1_#_ID_39_50_partial_00_start_type_GTG_rbs_motif_AGGAGG_rbs_spacer_5-10bp_gc_cont_0.262
MCPsignal,dCache_1	GCF_900205965.1_NZ_OAOF01000004.1_72_#_71391_#_73490_#_-1_#_ID_51_72_partial_00_start_type_ATG_rbs_motif_AGGA_rbs_spacer_5-10bp_gc_cont_0.359
MCPsignal,dCache_1	GCF_900205965.1_NZ_OAOF01000008.1_43_#_42794_#_44821_#_1_#_ID_52_43_partial_00_start_type_ATG_rbs_motif_GGAG_GAGG_rbs_spacer_5-10bp_gc_cont_0.466
MCPsignal,dCache_1	GCF_900205965.1_NZ_OAOF01000019.1_33_#_30573_#_32627_#_1_#_ID_21_33_partial_00_start_type_ATG_rbs_motif_AGGAG_rbs_spacer_5-10bp_gc_cont_0.449
MCPsignal,dCache_1	GCF_900215155.1_NZ_LT907980.1_955_#_994835_#_996721_#_1_#_ID_1_955_partial_00_start_type_GTG_rbs_motif_GGxGG_rbs_spacer_5-10bp_gc_cont_0.536
MCPsignal,dCache_1	GCF_900215245.1_NZ_LT907842.1_2112_#_2305543_#_2307423_#_1_#_ID_1_2112_partial_00_start_type_ATG_rbs_motif_AGxAG_rbs_spacer_5-10bp_gc_cont_0.565
MCPsignal,dCache_1	GCF_900215245.1_NZ_LT907842.1_5442_#_6047516_#_6049459_#_1_#_ID_1_5442_partial_00_start_type_ATG_rbs_motif_GGAG_GAGG_rbs_spacer_5-10bp_gc_cont_0.641
MCPsignal,dCache_1	GCF_900215245.1_NZ_LT907842.1_811_#_878018_#_879910_#_1_#_ID_1_811_partial_00_start_type_ATG_rbs_motif_GGA_GAG_AGG_rbs_spacer_11-12bp_gc_cont_0.581
SpoIIE,dCache_1	GCF_900215325.1_NZ_OCMS01000002.1_84_#_96411_#_97898_#_1_#_ID_8_84_partial_00_start_type_ATG_rbs_motif_AGGA_GGAG_GAGG_rbs_spacer_11-12bp_gc_cont_0.495
MCPsignal,dCache_1	GCF_900215375.1_NZ_OBEF01000018.1_14_#_15526_#_17310_#_1_#_ID_20_14_partial_00_start_type_ATG_rbs_motif_AGGA_rbs_spacer_5-10bp_gc_cont_0.594
MCPsignal,dCache_1	GCF_900215605.1_NZ_OBEL01000007.1_97_#_101193_#_103166_#_1_#_ID_6_97_partial_00_start_type_ATG_rbs_motif_AGGA_rbs_spacer_5-10bp_gc_cont_0.523
MCPsignal,dCache_1	GCF_900217175.1_NZ_OBJV01000011.1_60_#_69371_#_71365_#_1_#_ID_10_60_partial_00_start_type_ATG_rbs_motif_AGxAGG_AGGxGG_rbs_spacer_11-12bp_gc_cont_0.286
MCPsignal,dCache_1	GCF_900217235.1_NZ_LT907975.1_1661_#_1703897_#_1705936_#_-1_#_ID_1_1661_partial_00_start_type_ATG_rbs_motif_GGA_GAG_AGG_rbs_spacer_5-10bp_gc_cont_0.569
MCPsignal,dCache_1	GCF_900217235.1_NZ_LT907975.1_2788_#_2878174_#_2880204_#_1_#_ID_1_2788_partial_00_start_type_ATG_rbs_motif_GGA_GAG_AGG_rbs_spacer_5-10bp_gc_cont_0.551
MCPsignal,dCache_1	GCF_900217795.1_NZ_OBMQ01000004.1_170_#_153675_#_155666_#_-1_#_ID_9_170_partial_00_start_type_TTG_rbs_motif_AGGAGG_rbs_spacer_5-10bp_gc_cont_0.367
MCPsignal,dCache_1	GCF_900218035.1_NZ_OBMR01000004.1_123_#_138938_#_140956_#_-1_#_ID_15_123_partial_00_start_type_ATG_rbs_motif_GGAGG_rbs_spacer_5-10bp_gc_cont_0.394
MCPsignal,dCache_1	GCF_900218035.1_NZ_OBMR01000015.1_2_#_392_#_2443_#_-1_#_ID_2_2_partial_00_start_type_ATG_rbs_motif_AGGAGG_rbs_spacer_5-10bp_gc_cont_0.422
MCPsignal,dCache_1	GCF_900220965.1_NZ_OBQC01000006.1_63_#_62195_#_64153_#_-1_#_ID_21_63_partial_00_start_type_ATG_rbs_motif_GGxGG_rbs_spacer_5-10bp_gc_cont_0.368
EAL,GGDEF,dCache_1	GCF_900220965.1_NZ_OBQC01000008.1_158_#_162777_#_165239_#_1_#_ID_12_158_partial_00_start_type_TTG_rbs_motif_GGA_GAG_AGG_rbs_spacer_5-10bp_gc_cont_0.318
Guanylate_cyc,dCache_1	GCF_900220975.1_NZ_OBQD01000001.1_59_#_70788_#_72776_#_-1_#_ID_38_59_partial_00_start_type_ATG_rbs_motif_GGA_GAG_AGG_rbs_spacer_5-10bp_gc_cont_0.656
MCPsignal,dCache_1	GCF_900221025.1_NZ_OBQJ01000001.1_393_#_411896_#_413737_#_1_#_ID_7_393_partial_00_start_type_ATG_rbs_motif_GGA_GAG_AGG_rbs_spacer_5-10bp_gc_cont_0.626
Hemerythrin,MCPsignal,dCache_1	GCF_900230255.1_NZ_OCNJ01000014.1_37_#_42100_#_44469_#_1_#_ID_35_37_partial_00_start_type_ATG_rbs_motif_GGA_GAG_AGG_rbs_spacer_5-10bp_gc_cont_0.697
MCPsignal,dCache_1	GCF_900233005.1_NZ_LT960611.1_616_#_679615_#_681486_#_1_#_ID_1_616_partial_00_start_type_ATG_rbs_motif_GGAG_GAGG_rbs_spacer_5-10bp_gc_cont_0.440
MCPsignal,dCache_1	GCF_900233005.1_NZ_LT960612.1_689_#_789168_#_791045_#_-1_#_ID_2_689_partial_00_start_type_ATG_rbs_motif_AGGA_rbs_spacer_5-10bp_gc_cont_0.461
MCPsignal,dCache_1	GCF_900240285.1_NZ_OESS01000002.1_396_#_393832_#_395907_#_1_#_ID_8_396_partial_00_start_type_TTG_rbs_motif_AGxAGG_AGGxGG_rbs_spacer_5-10bp_gc_cont_0.412
MCPsignal,dCache_1	GCF_900240385.1_NZ_OEQH01000002.1_121_#_137229_#_139328_#_-1_#_ID_4_121_partial_00_start_type_ATG_rbs_motif_AGGAGG_rbs_spacer_5-10bp_gc_cont_0.499
MCPsignal,dCache_1	GCF_900240385.1_NZ_OEQH01000002.1_122_#_139656_#_141815_#_-1_#_ID_4_122_partial_00_start_type_ATG_rbs_motif_AGGAGG_rbs_spacer_5-10bp_gc_cont_0.467
GGDEF,dCache_1	GCF_900243045.1_NZ_LT969518.1_2245_#_2685829_#_2687439_#_-1_#_ID_17_2245_partial_00_start_type_ATG_rbs_motif_GGAG_GAGG_rbs_spacer_5-10bp_gc_cont_0.525
MCPsignal,dCache_1	GCF_900249755.1_NZ_LT976853.1_279_#_324612_#_326411_#_-1_#_ID_1_279_partial_00_start_type_ATG_rbs_motif_AGGA_rbs_spacer_5-10bp_gc_cont_0.697
MCPsignal,dCache_1	GCF_900250075.1_NZ_LT977070.1_292_#_335136_#_336935_#_-1_#_ID_1_292_partial_00_start_type_ATG_rbs_motif_AGGA_rbs_spacer_5-10bp_gc_cont_0.693
MCPsignal,dCache_1	GCF_900250125.1_NZ_LT984806.1_38_#_43308_#_45107_#_-1_#_ID_1_38_partial_00_start_type_ATG_rbs_motif_AGGA_rbs_spacer_5-10bp_gc_cont_0.698
MCPsignal,dCache_1	GCF_900258515.1_NZ_LT984884.1_1172_#_1183113_#_1185176_#_-1_#_ID_1_1172_partial_00_start_type_GTG_rbs_motif_GGA_GAG_AGG_rbs_spacer_5-10bp_gc_cont_0.385
MCPsignal,dCache_1	GCF_900258515.1_NZ_LT984884.1_1875_#_1962242_#_1964302_#_-1_#_ID_1_1875_partial_00_start_type_GTG_rbs_motif_AGGAG_rbs_spacer_3-4bp_gc_cont_0.387
MCPsignal,dCache_1	GCF_900289175.1_NZ_LT985747.1_3979_#_4288034_#_4290121_#_-1_#_ID_3_3979_partial_00_start_type_TTG_rbs_motif_GGAGG_rbs_spacer_5-10bp_gc_cont_0.454
HATPase_c_2,SpoIIE,dCache_1	GCF_900291465.1_NZ_LT985808.1_1034_#_1378223_#_1380577_#_1_#_ID_1_1034_partial_00_start_type_ATG_rbs_motif_AAA_rbs_spacer_12bp_gc_cont_0.579
EAL,GGDEF,dCache_1	GCF_900291985.1_NZ_LT985980.1_1593_#_1690961_#_1693432_#_-1_#_ID_1_1593_partial_00_start_type_TTG_rbs_motif_GGA_GAG_AGG_rbs_spacer_5-10bp_gc_cont_0.314
MCPsignal,dCache_1	GCF_900291985.1_NZ_LT985980.1_2765_#_3010783_#_3012756_#_1_#_ID_1_2765_partial_00_start_type_TTG_rbs_motif_AGGA_rbs_spacer_5-10bp_gc_cont_0.371
MCPsignal,dCache_1	GCF_900291985.1_NZ_LT985980.1_379_#_400048_#_402027_#_-1_#_ID_1_379_partial_00_start_type_ATG_rbs_motif_AGGA_rbs_spacer_5-10bp_gc_cont_0.379
SpoIIE,dCache_1	GCF_900302705.1_NZ_OUUY01000070.1_4_#_1922_#_3856_#_1_#_ID_89_4_partial_00_start_type_ATG_rbs_motif_GGAGG_rbs_spacer_5-10bp_gc_cont_0.530
MCPsignal,dCache_1	GCF_900312675.1_NZ_OMPC01000001.1_17_#_20543_#_22408_#_-1_#_ID_3_17_partial_00_start_type_ATG_rbs_motif_GGA_GAG_AGG_rbs_spacer_5-10bp_gc_cont_0.385
MCPsignal,dCache_1	GCF_900312675.1_NZ_OMPC01000009.1_1050_#_1115398_#_1117272_#_1_#_ID_12_1050_partial_00_start_type_ATG_rbs_motif_GGA_GAG_AGG_rbs_spacer_5-10bp_gc_cont_0.401
MCPsignal,dCache_1	GCF_900312995.1_NZ_ONZI01000001.1_654_#_737725_#_739539_#_1_#_ID_26_654_partial_00_start_type_ATG_rbs_motif_GGA_GAG_AGG_rbs_spacer_5-10bp_gc_cont_0.640
HATPase_c,HisKA,dCache_1	GCF_900313005.1_NZ_ONZJ01000002.1_3268_#_3337809_#_3339773_#_1_#_ID_2_3268_partial_00_start_type_ATG_rbs_motif_GGAG_GAGG_rbs_spacer_5-10bp_gc_cont_0.513
dCache_1	GCF_900313065.1_NZ_OMPU01000011.1_257_#_270873_#_271664_#_1_#_ID_6_257_partial_00_start_type_ATG_rbs_motif_GGA_GAG_AGG_rbs_spacer_5-10bp_gc_cont_0.370
MCPsignal,dCache_1	GCF_900313065.1_NZ_OMPU01000011.1_258_#_271841_#_273784_#_1_#_ID_6_258_partial_00_start_type_ATG_rbs_motif_GGAG_GAGG_rbs_spacer_5-10bp_gc_cont_0.474
MCPsignal,dCache_1	GCF_900324475.1_NZ_LT992502.1_2536_#_2729834_#_2731618_#_1_#_ID_1_2536_partial_00_start_type_ATG_rbs_motif_AGxAGG_AGGxGG_rbs_spacer_5-10bp_gc_cont_0.623
MCPsignal,dCache_1	GCF_900447045.1_NZ_UAWH01000005.1_745_#_813053_#_815059_#_1_#_ID_14_745_partial_00_start_type_ATG_rbs_motif_GGAGG_rbs_spacer_5-10bp_gc_cont_0.294
MCPsignal,dCache_1	GCF_900451195.1_NZ_UGHR01000001.1_1274_#_1433737_#_1435620_#_1_#_ID_9_1274_partial_00_start_type_ATG_rbs_motif_AGGAG_rbs_spacer_5-10bp_gc_cont_0.455
MCPsignal,dCache_1	GCF_900451195.1_NZ_UGHR01000001.1_202_#_241083_#_242969_#_-1_#_ID_9_202_partial_00_start_type_ATG_rbs_motif_GGA_GAG_AGG_rbs_spacer_5-10bp_gc_cont_0.446
HD_5,dCache_1	GCF_900451195.1_NZ_UGHR01000001.1_536_#_600222_#_603140_#_1_#_ID_9_536_partial_00_start_type_ATG_rbs_motif_GGA_GAG_AGG_rbs_spacer_5-10bp_gc_cont_0.519
MCPsignal,dCache_1	GCF_900451195.1_NZ_UGHR01000001.1_626_#_696258_#_698141_#_-1_#_ID_9_626_partial_00_start_type_ATG_rbs_motif_GGA_GAG_AGG_rbs_spacer_5-10bp_gc_cont_0.502
Guanylate_cyc,dCache_1	GCF_900452395.1_NZ_UGNV01000001.1_2186_#_2522470_#_2524548_#_-1_#_ID_6_2186_partial_00_start_type_ATG_rbs_motif_GGA_GAG_AGG_rbs_spacer_11-12bp_gc_cont_0.342
Guanylate_cyc,dCache_1	GCF_900452415.1_NZ_UGNX01000001.1_1716_#_1984863_#_1986941_#_1_#_ID_2_1716_partial_00_start_type_ATG_rbs_motif_GGA_GAG_AGG_rbs_spacer_11-12bp_gc_cont_0.346
Guanylate_cyc,dCache_1	GCF_900452415.1_NZ_UGNX01000001.1_2263_#_2598647_#_2600725_#_-1_#_ID_2_2263_partial_00_start_type_ATG_rbs_motif_AGGA_rbs_spacer_5-10bp_gc_cont_0.364
Guanylate_cyc,dCache_1	GCF_900452515.1_NZ_UGNW01000001.1_704_#_824135_#_826222_#_-1_#_ID_2_704_partial_00_start_type_ATG_rbs_motif_GGA_GAG_AGG_rbs_spacer_5-10bp_gc_cont_0.435
MCPsignal,dCache_1	GCF_900457495.1_NZ_UGYZ01000002.1_725_#_811425_#_813425_#_-1_#_ID_1_725_partial_00_start_type_ATG_rbs_motif_AGxAGG_AGGxGG_rbs_spacer_5-10bp_gc_cont_0.418
MCPsignal,dCache_1	GCF_900460465.1_NZ_UAVH01000006.1_443_#_515667_#_517454_#_1_#_ID_7_443_partial_00_start_type_ATG_rbs_motif_AGGA_rbs_spacer_5-10bp_gc_cont_0.504
HD_5,dCache_1	GCF_900460525.1_NZ_UHIY01000001.1_2757_#_3173851_#_3176814_#_-1_#_ID_3_2757_partial_00_start_type_ATG_rbs_motif_GGA_GAG_AGG_rbs_spacer_5-10bp_gc_cont_0.401
MCPsignal,dCache_1	GCF_900460525.1_NZ_UHIY01000001.1_3908_#_4393540_#_4395327_#_1_#_ID_3_3908_partial_00_start_type_ATG_rbs_motif_AGGA_rbs_spacer_5-10bp_gc_cont_0.499
MCPsignal,dCache_1	GCF_900461245.1_NZ_UAWI01000002.1_1282_#_1232962_#_1234977_#_-1_#_ID_2_1282_partial_00_start_type_ATG_rbs_motif_GGA_GAG_AGG_rbs_spacer_5-10bp_gc_cont_0.284
MCPsignal,dCache_1	GCF_900461245.1_NZ_UAWI01000002.1_1291_#_1246228_#_1248237_#_-1_#_ID_2_1291_partial_00_start_type_TTG_rbs_motif_AGGA_rbs_spacer_5-10bp_gc_cont_0.283
dCache_1	GCF_900461245.1_NZ_UAWI01000002.1_675_#_613819_#_615198_#_1_#_ID_2_675_partial_00_start_type_ATG_rbs_motif_GGAG_GAGG_rbs_spacer_5-10bp_gc_cont_0.254
MCPsignal,dCache_1	GCF_900461245.1_NZ_UAWI01000003.1_34_#_36202_#_38208_#_1_#_ID_8_34_partial_00_start_type_ATG_rbs_motif_AGGAG_rbs_spacer_5-10bp_gc_cont_0.276
MCPsignal,dCache_1	GCF_900461245.1_NZ_UAWI01000004.1_152_#_156597_#_158633_#_1_#_ID_3_152_partial_00_start_type_ATG_rbs_motif_AGGAGG_rbs_spacer_5-10bp_gc_cont_0.270
MCPsignal,dCache_1	GCF_900461245.1_NZ_UAWI01000009.1_235_#_223378_#_225438_#_-1_#_ID_9_235_partial_00_start_type_ATG_rbs_motif_GGAGG_rbs_spacer_5-10bp_gc_cont_0.312
MCPsignal,dCache_1	GCF_900461245.1_NZ_UAWI01000009.1_236_#_225712_#_227772_#_-1_#_ID_9_236_partial_00_start_type_ATG_rbs_motif_GGAGG_rbs_spacer_5-10bp_gc_cont_0.308
MCPsignal,dCache_1	GCF_900461245.1_NZ_UAWI01000010.1_648_#_643709_#_645718_#_1_#_ID_11_648_partial_00_start_type_ATG_rbs_motif_AGGA_GGAG_GAGG_rbs_spacer_11-12bp_gc_cont_0.246
HD,dCache_1	GCF_900465055.1_NZ_LS483250.1_1332_#_1501076_#_1502986_#_1_#_ID_1_1332_partial_00_start_type_TTG_rbs_motif_AGGA_rbs_spacer_5-10bp_gc_cont_0.387
MCPsignal,dCache_1	GCF_900465055.1_NZ_LS483250.1_1636_#_1850673_#_1852583_#_-1_#_ID_1_1636_partial_00_start_type_ATG_rbs_motif_GGA_GAG_AGG_rbs_spacer_5-10bp_gc_cont_0.413
MCPsignal,dCache_1	GCF_900465055.1_NZ_LS483250.1_562_#_636986_#_638899_#_-1_#_ID_1_562_partial_00_start_type_GTG_rbs_motif_GGA_GAG_AGG_rbs_spacer_11-12bp_gc_cont_0.424
MCPsignal,dCache_1	GCF_900465055.1_NZ_LS483250.1_563_#_639122_#_641035_#_-1_#_ID_1_563_partial_00_start_type_GTG_rbs_motif_AGGA_rbs_spacer_5-10bp_gc_cont_0.411
Guanylate_cyc,dCache_1	GCF_900466605.1_NZ_UBMU01000007.1_16_#_13642_#_15441_#_1_#_ID_39_16_partial_00_start_type_ATG_rbs_motif_AGGAG_rbs_spacer_5-10bp_gc_cont_0.580
Guanylate_cyc,dCache_1	GCF_900466605.1_NZ_UBMU01000038.1_9_#_7132_#_9084_#_1_#_ID_26_9_partial_00_start_type_ATG_rbs_motif_GGAGG_rbs_spacer_5-10bp_gc_cont_0.614
dCache_1	GCF_900466605.1_NZ_UBMU01000044.1_25_#_29357_#_30682_#_1_#_ID_92_25_partial_01_start_type_TTG_rbs_motif_AGGA_rbs_spacer_5-10bp_gc_cont_0.615
MCPsignal,dCache_1	GCF_900466875.1_NZ_UBNQ01000025.1_25_#_22939_#_25014_#_1_#_ID_37_25_partial_00_start_type_ATG_rbs_motif_GGA_GAG_AGG_rbs_spacer_5-10bp_gc_cont_0.617
MCPsignal,dCache_1	GCF_900466945.1_NZ_UBNV01000006.1_49_#_47886_#_49976_#_1_#_ID_26_49_partial_00_start_type_GTG_rbs_motif_AGGA_rbs_spacer_5-10bp_gc_cont_0.655
MCPsignal,dCache_1	GCF_900467185.1_NZ_UBPA01000014.1_240_#_269856_#_271952_#_-1_#_ID_35_240_partial_00_start_type_GTG_rbs_motif_AGGA_rbs_spacer_5-10bp_gc_cont_0.666
MCPsignal,dCache_1	GCF_900468015.1_NZ_UBRU01000001.1_570_#_604833_#_606923_#_-1_#_ID_17_570_partial_00_start_type_TTG_rbs_motif_GGAG_GAGG_rbs_spacer_5-10bp_gc_cont_0.607
MCPsignal,dCache_1	GCF_900468065.1_NZ_UBTA01000064.1_32_#_34767_#_36872_#_1_#_ID_11_32_partial_00_start_type_GTG_rbs_motif_GGA_GAG_AGG_rbs_spacer_5-10bp_gc_cont_0.636
Guanylate_cyc,dCache_1	GCF_900468065.1_NZ_UBTA01000108.1_16_#_13323_#_15299_#_1_#_ID_136_16_partial_00_start_type_ATG_rbs_motif_GGAG_GAGG_rbs_spacer_5-10bp_gc_cont_0.617
MCPsignal,dCache_1	GCF_900468285.1_NZ_UBTF01000002.1_152_#_171399_#_173489_#_1_#_ID_14_152_partial_00_start_type_TTG_rbs_motif_GGAG_GAGG_rbs_spacer_5-10bp_gc_cont_0.580
Guanylate_cyc,dCache_1	GCF_900468535.1_NZ_UBTY01000005.1_11_#_11431_#_13410_#_-1_#_ID_58_11_partial_00_start_type_ATG_rbs_motif_GGxGG_rbs_spacer_5-10bp_gc_cont_0.586
MCPsignal,dCache_1	GCF_900468535.1_NZ_UBTY01000035.1_121_#_118445_#_120532_#_-1_#_ID_91_121_partial_00_start_type_TTG_rbs_motif_AGGA_rbs_spacer_5-10bp_gc_cont_0.635
MCPsignal,dCache_1	GCF_900468625.1_NZ_UBUL01000034.1_2_#_1488_#_3575_#_1_#_ID_53_2_partial_00_start_type_GTG_rbs_motif_AGGA_rbs_spacer_5-10bp_gc_cont_0.619
MCPsignal,dCache_1	GCF_900469175.1_NZ_UBWL01000011.1_386_#_426679_#_428766_#_-1_#_ID_27_386_partial_00_start_type_GTG_rbs_motif_AGGA_rbs_spacer_5-10bp_gc_cont_0.623
MCPsignal,dCache_1	GCF_900469445.1_NZ_UBXM01000056.1_8_#_6367_#_8439_#_-1_#_ID_75_8_partial_00_start_type_ATG_rbs_motif_GGA_GAG_AGG_rbs_spacer_5-10bp_gc_cont_0.621
MCPsignal,dCache_1	GCF_900469595.1_NZ_UBXS01000022.1_218_#_215232_#_217319_#_-1_#_ID_31_218_partial_00_start_type_TTG_rbs_motif_GGAG_GAGG_rbs_spacer_5-10bp_gc_cont_0.649
Guanylate_cyc,dCache_1	GCF_900469595.1_NZ_UBXS01000033.1_61_#_58315_#_60321_#_-1_#_ID_60_61_partial_00_start_type_ATG_rbs_motif_GGA_GAG_AGG_rbs_spacer_5-10bp_gc_cont_0.637
MCPsignal,dCache_1	GCF_900469625.1_NZ_UBXV01000007.1_1_#_3_#_2027_#_-1_#_ID_50_1_partial_10_start_type_TTG_rbs_motif_AGGAG_rbs_spacer_5-10bp_gc_cont_0.651
Guanylate_cyc,dCache_1	GCF_900469625.1_NZ_UBXV01000009.1_121_#_107101_#_109086_#_1_#_ID_43_121_partial_00_start_type_ATG_rbs_motif_GGA_GAG_AGG_rbs_spacer_5-10bp_gc_cont_0.650
MCPsignal,dCache_1	GCF_900469955.1_NZ_UBYX01000020.1_113_#_116615_#_118705_#_-1_#_ID_28_113_partial_00_start_type_ATG_rbs_motif_GGA_GAG_AGG_rbs_spacer_5-10bp_gc_cont_0.615
MCPsignal,dCache_1	GCF_900470155.1_NZ_UBZT01000004.1_327_#_331473_#_333563_#_1_#_ID_21_327_partial_00_start_type_GTG_rbs_motif_AGGA_rbs_spacer_5-10bp_gc_cont_0.652
MCPsignal,dCache_1	GCF_900472175.1_NZ_UCHD01000001.1_264_#_284393_#_286498_#_1_#_ID_12_264_partial_00_start_type_TTG_rbs_motif_GGA_GAG_AGG_rbs_spacer_5-10bp_gc_cont_0.623
Guanylate_cyc,dCache_1	GCF_900472175.1_NZ_UCHD01000004.1_21_#_16644_#_18620_#_1_#_ID_23_21_partial_00_start_type_ATG_rbs_motif_GGAG_GAGG_rbs_spacer_5-10bp_gc_cont_0.623
MCPsignal,dCache_1	GCF_900472925.1_NZ_UCJU01000019.1_48_#_50995_#_53088_#_1_#_ID_26_48_partial_00_start_type_TTG_rbs_motif_GGAG_GAGG_rbs_spacer_5-10bp_gc_cont_0.594
MCPsignal,dCache_1	GCF_900473045.1_NZ_UCKS01000007.1_229_#_221278_#_223380_#_-1_#_ID_48_229_partial_00_start_type_TTG_rbs_motif_GGA_GAG_AGG_rbs_spacer_5-10bp_gc_cont_0.635
Guanylate_cyc,dCache_1	GCF_900473045.1_NZ_UCKS01000028.1_6_#_7488_#_9461_#_-1_#_ID_60_6_partial_00_start_type_ATG_rbs_motif_GGAG_GAGG_rbs_spacer_5-10bp_gc_cont_0.606
MCPsignal,dCache_1	GCF_900473205.1_NZ_UCLB01000022.1_180_#_184122_#_186203_#_-1_#_ID_27_180_partial_00_start_type_TTG_rbs_motif_GGAG_GAGG_rbs_spacer_5-10bp_gc_cont_0.585
MCPsignal,dCache_1	GCF_900473305.1_NZ_UCLA01000003.1_107_#_111807_#_113894_#_-1_#_ID_11_107_partial_00_start_type_TTG_rbs_motif_GGAG_GAGG_rbs_spacer_5-10bp_gc_cont_0.615
MCPsignal,dCache_1	GCF_900473795.1_NZ_UCMT01000005.1_241_#_225440_#_227545_#_-1_#_ID_44_241_partial_00_start_type_TTG_rbs_motif_AGGA_rbs_spacer_5-10bp_gc_cont_0.650
Guanylate_cyc,dCache_1	GCF_900473795.1_NZ_UCMT01000058.1_145_#_169236_#_171221_#_-1_#_ID_24_145_partial_00_start_type_ATG_rbs_motif_GGAG_GAGG_rbs_spacer_5-10bp_gc_cont_0.642
MCPsignal,dCache_1	GCF_900474095.1_NZ_UCOA01000017.1_34_#_33809_#_35980_#_-1_#_ID_226_34_partial_00_start_type_GTG_rbs_motif_GGA_GAG_AGG_rbs_spacer_5-10bp_gc_cont_0.643
MCPsignal,dCache_1	GCF_900475285.1_NZ_LS483370.1_3152_#_3467315_#_3469204_#_1_#_ID_1_3152_partial_00_start_type_ATG_rbs_motif_GGA_GAG_AGG_rbs_spacer_11-12bp_gc_cont_0.576
MCPsignal,dCache_1	GCF_900475285.1_NZ_LS483370.1_4288_#_4740501_#_4742381_#_-1_#_ID_1_4288_partial_00_start_type_ATG_rbs_motif_AGxAG_rbs_spacer_5-10bp_gc_cont_0.526
MCPsignal,dCache_1	GCF_900476375.1_NZ_UPPP01000105.1_133_#_132208_#_134187_#_1_#_ID_19_133_partial_00_start_type_ATG_rbs_motif_AGGAGG_rbs_spacer_5-10bp_gc_cont_0.525
EAL,GGDEF,dCache_1	GCF_900478135.1_NZ_LS483470.1_1315_#_1403093_#_1405639_#_1_#_ID_1_1315_partial_00_start_type_GTG_rbs_motif_GGxGG_rbs_spacer_3-4bp_gc_cont_0.479
dCache_1	GCF_900489925.1_NZ_UEHQ01000024.1_25_#_30225_#_31580_#_1_#_ID_54_25_partial_01_start_type_TTG_rbs_motif_AGGA_rbs_spacer_5-10bp_gc_cont_0.632
Guanylate_cyc,dCache_1	GCF_900489925.1_NZ_UEHQ01000030.1_85_#_87460_#_89358_#_-1_#_ID_65_85_partial_00_start_type_TTG_rbs_motif_GGAG_GAGG_rbs_spacer_5-10bp_gc_cont_0.607
MCPsignal,dCache_1	GCF_900497695.1_NZ_UIDD01000004.1_258_#_269616_#_271496_#_-1_#_ID_9_258_partial_00_start_type_ATG_rbs_motif_GGA_GAG_AGG_rbs_spacer_5-10bp_gc_cont_0.608
MCPsignal,dCache_1	GCF_900497695.1_NZ_UIDD01000006.1_217_#_247343_#_249229_#_-1_#_ID_11_217_partial_00_start_type_ATG_rbs_motif_GGA_GAG_AGG_rbs_spacer_5-10bp_gc_cont_0.636
MCPsignal,dCache_1	GCF_900497695.1_NZ_UIDD01000012.1_23_#_25186_#_27132_#_1_#_ID_2_23_partial_00_start_type_ATG_rbs_motif_GGAG_GAGG_rbs_spacer_5-10bp_gc_cont_0.647
MCPsignal,dCache_1	GCF_900536025.1_NZ_UNOZ01000013.1_323_#_345430_#_347316_#_-1_#_ID_34_323_partial_00_start_type_ATG_rbs_motif_GGA_GAG_AGG_rbs_spacer_5-10bp_gc_cont_0.660
MCPsignal,dCache_1	GCF_900536025.1_NZ_UNOZ01000028.1_204_#_230297_#_232171_#_-1_#_ID_37_204_partial_00_start_type_ATG_rbs_motif_GGA_GAG_AGG_rbs_spacer_11-12bp_gc_cont_0.623
MCPsignal,dCache_1	GCF_900536025.1_NZ_UNOZ01000036.1_16_#_15013_#_16956_#_-1_#_ID_7_16_partial_00_start_type_ATG_rbs_motif_GGAG_GAGG_rbs_spacer_5-10bp_gc_cont_0.649
MCPsignal,dCache_1	GCF_900537995.1_NZ_LR027880.1_3933_#_4338695_#_4340713_#_1_#_ID_1_3933_partial_00_start_type_ATG_rbs_motif_AGGAG_rbs_spacer_5-10bp_gc_cont_0.411
GGDEF,dCache_1	GCF_900538275.1_NZ_LR130778.1_1646_#_1748929_#_1750716_#_-1_#_ID_1_1646_partial_00_start_type_ATG_rbs_motif_GGAG_GAGG_rbs_spacer_5-10bp_gc_cont_0.371
MCPsignal,dCache_1	GCF_900538275.1_NZ_LR130778.1_2446_#_2670661_#_2672700_#_1_#_ID_1_2446_partial_00_start_type_ATG_rbs_motif_AGGA_rbs_spacer_5-10bp_gc_cont_0.391
GGDEF,dCache_1	GCF_900538275.1_NZ_LR130778.1_2780_#_3019777_#_3021684_#_1_#_ID_1_2780_partial_00_start_type_ATG_rbs_motif_GGAG_GAGG_rbs_spacer_5-10bp_gc_cont_0.365
GGDEF,HD,PAS,dCache_1	GCF_900538275.1_NZ_LR130778.1_2891_#_3153937_#_3156501_#_1_#_ID_1_2891_partial_00_start_type_ATG_rbs_motif_AGGAG_rbs_spacer_5-10bp_gc_cont_0.365
GAF_2,HD_5,dCache_1	GCF_900564145.1_NZ_UOOB01000001.1_2238_#_2496762_#_2499749_#_-1_#_ID_2_2238_partial_00_start_type_ATG_rbs_motif_GGA_GAG_AGG_rbs_spacer_5-10bp_gc_cont_0.574
MCPsignal,dCache_1	GCF_900573885.1_NZ_UPSE01000166.1_35_#_33361_#_35253_#_-1_#_ID_521_35_partial_00_start_type_ATG_rbs_motif_GGAG_GAGG_rbs_spacer_5-10bp_gc_cont_0.610
MCPsignal,dCache_1	GCF_900573885.1_NZ_UPSE01000453.1_240_#_270079_#_271956_#_1_#_ID_504_240_partial_00_start_type_ATG_rbs_motif_GGA_GAG_AGG_rbs_spacer_11-12bp_gc_cont_0.593
HD_5,dCache_1	GCF_900573885.1_NZ_UPSE01000533.1_40_#_46220_#_49174_#_1_#_ID_61_40_partial_00_start_type_ATG_rbs_motif_AGGAG_rbs_spacer_5-10bp_gc_cont_0.622
MCPsignal,dCache_1	GCF_900580675.1_NZ_UTBG01000072.1_1_#_3_#_1823_#_-1_#_ID_105_1_partial_10_start_type_ATG_rbs_motif_GGA_GAG_AGG_rbs_spacer_5-10bp_gc_cont_0.635
MCPsignal,dCache_1	GCF_900580675.1_NZ_UTBG01000079.1_5_#_4587_#_6680_#_1_#_ID_144_5_partial_00_start_type_TTG_rbs_motif_AGGA_rbs_spacer_5-10bp_gc_cont_0.581
MCPsignal,dCache_1	GCF_900580675.1_NZ_UTBG01000164.1_6_#_4178_#_6067_#_-1_#_ID_229_6_partial_00_start_type_ATG_rbs_motif_GGA_GAG_AGG_rbs_spacer_11-12bp_gc_cont_0.594
HD_5,dCache_1	GCF_900580865.1_NZ_UTBZ01000014.1_75_#_84254_#_87199_#_1_#_ID_68_75_partial_00_start_type_ATG_rbs_motif_GGAG_GAGG_rbs_spacer_5-10bp_gc_cont_0.619
MCPsignal,dCache_1	GCF_900580865.1_NZ_UTBZ01000040.1_5_#_6044_#_7924_#_1_#_ID_88_5_partial_00_start_type_ATG_rbs_motif_AGxAG_rbs_spacer_5-10bp_gc_cont_0.597
MCPsignal,dCache_1	GCF_900580865.1_NZ_UTBZ01000099.1_169_#_185271_#_187160_#_1_#_ID_161_169_partial_00_start_type_ATG_rbs_motif_GGA_GAG_AGG_rbs_spacer_5-10bp_gc_cont_0.605
MCPsignal,dCache_1	GCF_900581005.1_NZ_UTCP01000338.1_12_#_17712_#_19592_#_-1_#_ID_558_12_partial_00_start_type_ATG_rbs_motif_AGxAG_rbs_spacer_5-10bp_gc_cont_0.607
HD_5,dCache_1	GCF_900581005.1_NZ_UTCP01000465.1_9_#_8306_#_11254_#_-1_#_ID_100_9_partial_00_start_type_ATG_rbs_motif_GGAG_GAGG_rbs_spacer_5-10bp_gc_cont_0.631
MCPsignal,dCache_1	GCF_900581005.1_NZ_UTCP01000470.1_65_#_64949_#_66892_#_-1_#_ID_96_65_partial_00_start_type_ATG_rbs_motif_GGAG_GAGG_rbs_spacer_5-10bp_gc_cont_0.618
MCPsignal,dCache_1	GCF_900581005.1_NZ_UTCP01000475.1_76_#_85265_#_87142_#_-1_#_ID_92_76_partial_00_start_type_ATG_rbs_motif_GGA_GAG_AGG_rbs_spacer_5-10bp_gc_cont_0.547
MCPsignal,dCache_1	GCF_900582195.1_NZ_UTHA01000078.1_74_#_80957_#_82846_#_1_#_ID_200_74_partial_00_start_type_ATG_rbs_motif_GGA_GAG_AGG_rbs_spacer_5-10bp_gc_cont_0.601
MCPsignal,dCache_1	GCF_900582195.1_NZ_UTHA01000154.1_5_#_6006_#_7886_#_-1_#_ID_159_5_partial_00_start_type_ATG_rbs_motif_AGxAG_rbs_spacer_5-10bp_gc_cont_0.596
HD_5,dCache_1	GCF_900582625.1_NZ_UTIQ01000199.1_66_#_69724_#_72678_#_-1_#_ID_178_66_partial_00_start_type_ATG_rbs_motif_AGGAG_rbs_spacer_5-10bp_gc_cont_0.617
MCPsignal,dCache_1	GCF_900582625.1_NZ_UTIQ01000241.1_230_#_262380_#_264257_#_1_#_ID_53_230_partial_00_start_type_ATG_rbs_motif_GGA_GAG_AGG_rbs_spacer_11-12bp_gc_cont_0.597
MCPsignal,dCache_1	GCF_900582625.1_NZ_UTIQ01000241.1_527_#_599956_#_601848_#_-1_#_ID_53_527_partial_00_start_type_ATG_rbs_motif_GGAG_GAGG_rbs_spacer_5-10bp_gc_cont_0.612
MCPsignal,dCache_1	GCF_900583165.1_NZ_UTKY01000031.1_149_#_159064_#_160947_#_-1_#_ID_27_149_partial_00_start_type_ATG_rbs_motif_GGA_GAG_AGG_rbs_spacer_11-12bp_gc_cont_0.579
MCPsignal,dCache_1	GCF_900583165.1_NZ_UTKY01000073.1_1_#_620_#_2500_#_1_#_ID_120_1_partial_00_start_type_ATG_rbs_motif_AGxAG_rbs_spacer_5-10bp_gc_cont_0.572
MCPsignal,dCache_1	GCF_900583165.1_NZ_UTKY01000094.1_62_#_73108_#_75051_#_-1_#_ID_50_62_partial_00_start_type_ATG_rbs_motif_AGGAG_rbs_spacer_5-10bp_gc_cont_0.633
MCPsignal,dCache_1	GCF_900585815.1_NZ_UTVB01000032.1_17_#_24494_#_26386_#_1_#_ID_64_17_partial_00_start_type_ATG_rbs_motif_GGA_GAG_AGG_rbs_spacer_5-10bp_gc_cont_0.611
MCPsignal,dCache_1	GCF_900585815.1_NZ_UTVB01000068.1_142_#_153616_#_155559_#_-1_#_ID_4_142_partial_00_start_type_ATG_rbs_motif_GGA_GAG_AGG_rbs_spacer_5-10bp_gc_cont_0.626
MCPsignal,dCache_1	GCF_900585815.1_NZ_UTVB01000068.1_207_#_230775_#_232664_#_1_#_ID_4_207_partial_00_start_type_ATG_rbs_motif_GGA_GAG_AGG_rbs_spacer_5-10bp_gc_cont_0.611
MCPsignal,dCache_1	GCF_900585905.1_NZ_UTVH01000001.1_307_#_355363_#_357252_#_-1_#_ID_59_307_partial_00_start_type_ATG_rbs_motif_GGA_GAG_AGG_rbs_spacer_11-12bp_gc_cont_0.608
MCPsignal,dCache_1	GCF_900585905.1_NZ_UTVH01000095.1_472_#_472235_#_474127_#_1_#_ID_108_472_partial_00_start_type_ATG_rbs_motif_GGA_GAG_AGG_rbs_spacer_5-10bp_gc_cont_0.594
MCPsignal,dCache_1	GCF_900585905.1_NZ_UTVH01000095.1_677_#_757660_#_759603_#_1_#_ID_108_677_partial_00_start_type_ATG_rbs_motif_GGA_GAG_AGG_rbs_spacer_5-10bp_gc_cont_0.584
MCPsignal,dCache_1	GCF_900589395.1_NZ_UUIS01000008.1_170_#_175636_#_177468_#_1_#_ID_62_170_partial_01_start_type_ATG_rbs_motif_GGAG_GAGG_rbs_spacer_5-10bp_gc_cont_0.619
MCPsignal,dCache_1	GCF_900589395.1_NZ_UUIS01000044.1_70_#_93321_#_95204_#_1_#_ID_95_70_partial_00_start_type_TTG_rbs_motif_AGGAG_rbs_spacer_5-10bp_gc_cont_0.624
MCPsignal,dCache_1	GCF_900589395.1_NZ_UUIS01000074.1_71_#_107397_#_109280_#_1_#_ID_89_71_partial_00_start_type_ATG_rbs_motif_GGA_GAG_AGG_rbs_spacer_5-10bp_gc_cont_0.609
MCPsignal,dCache_1	GCF_900590755.1_NZ_UUOC01000020.1_34_#_34119_#_36065_#_1_#_ID_5_34_partial_00_start_type_ATG_rbs_motif_GGAG_GAGG_rbs_spacer_5-10bp_gc_cont_0.597
MCPsignal,dCache_1	GCF_900590755.1_NZ_UUOC01000024.1_68_#_76033_#_77925_#_1_#_ID_21_68_partial_00_start_type_ATG_rbs_motif_GGA_GAG_AGG_rbs_spacer_5-10bp_gc_cont_0.591
MCPsignal,dCache_1	GCF_900590755.1_NZ_UUOC01000053.1_15_#_22849_#_24729_#_-1_#_ID_31_15_partial_00_start_type_ATG_rbs_motif_AGGA_rbs_spacer_5-10bp_gc_cont_0.593
MCPsignal,dCache_1	GCF_900591205.1_NZ_UUPU01000009.1_39_#_51381_#_53327_#_1_#_ID_56_39_partial_00_start_type_ATG_rbs_motif_GGA_GAG_AGG_rbs_spacer_5-10bp_gc_cont_0.634
MCPsignal,dCache_1	GCF_900591205.1_NZ_UUPU01000027.1_290_#_310010_#_311953_#_1_#_ID_23_290_partial_00_start_type_ATG_rbs_motif_GGAG_GAGG_rbs_spacer_5-10bp_gc_cont_0.638
MCPsignal,dCache_1	GCF_900591205.1_NZ_UUPU01000029.1_322_#_377337_#_379217_#_-1_#_ID_16_322_partial_00_start_type_ATG_rbs_motif_AGxAG_rbs_spacer_5-10bp_gc_cont_0.577
MCPsignal,dCache_1	GCF_900591205.1_NZ_UUPU01000085.1_261_#_289327_#_291216_#_-1_#_ID_73_261_partial_00_start_type_ATG_rbs_motif_GGA_GAG_AGG_rbs_spacer_11-12bp_gc_cont_0.588
MCPsignal,dCache_1	GCF_900596015.1_NZ_UVIF01000001.1_459_#_508180_#_510060_#_1_#_ID_15_459_partial_00_start_type_ATG_rbs_motif_3Base_5BMM_rbs_spacer_13-15bp_gc_cont_0.593
MCPsignal,dCache_1	GCF_900596015.1_NZ_UVIF01000001.1_462_#_511733_#_513676_#_1_#_ID_15_462_partial_00_start_type_ATG_rbs_motif_GGA_GAG_AGG_rbs_spacer_5-10bp_gc_cont_0.634
MCPsignal,dCache_1	GCF_900596015.1_NZ_UVIF01000002.1_28_#_25677_#_27569_#_-1_#_ID_13_28_partial_00_start_type_ATG_rbs_motif_GGA_GAG_AGG_rbs_spacer_5-10bp_gc_cont_0.620
MCPsignal,dCache_1	GCF_900601905.1_NZ_UWFA01000289.1_166_#_174428_#_176308_#_1_#_ID_455_166_partial_00_start_type_ATG_rbs_motif_GGAG_GAGG_rbs_spacer_5-10bp_gc_cont_0.601
MCPsignal,dCache_1	GCF_900601905.1_NZ_UWFA01000383.1_291_#_301629_#_303521_#_1_#_ID_103_291_partial_00_start_type_ATG_rbs_motif_GGA_GAG_AGG_rbs_spacer_5-10bp_gc_cont_0.585
MCPsignal,dCache_1	GCF_900601905.1_NZ_UWFA01000383.1_72_#_78488_#_80434_#_-1_#_ID_103_72_partial_00_start_type_ATG_rbs_motif_GGAG_GAGG_rbs_spacer_5-10bp_gc_cont_0.606
MCPsignal,dCache_1	GCF_900602065.1_NZ_UWFN01000043.1_111_#_128279_#_130171_#_1_#_ID_268_111_partial_00_start_type_ATG_rbs_motif_GGA_GAG_AGG_rbs_spacer_5-10bp_gc_cont_0.562
MCPsignal,dCache_1	GCF_900602065.1_NZ_UWFN01000265.1_18_#_31468_#_33348_#_-1_#_ID_69_18_partial_00_start_type_ATG_rbs_motif_GGAG_GAGG_rbs_spacer_5-10bp_gc_cont_0.585
MCPsignal,dCache_1	GCF_900602065.1_NZ_UWFN01000288.1_30_#_30042_#_31988_#_1_#_ID_316_30_partial_00_start_type_ATG_rbs_motif_GGAG_GAGG_rbs_spacer_5-10bp_gc_cont_0.594
MCPsignal,dCache_1	GCF_900604335.1_NZ_UWOD01000004.1_41_#_43219_#_45339_#_-1_#_ID_7_41_partial_00_start_type_ATG_rbs_motif_AGGAGG_GGAGG_rbs_spacer_13-15bp_gc_cont_0.554
HATPase_c_2,SpoIIE,dCache_1	GCF_900604355.1_NZ_UWOE01000001.1_1284_#_1428181_#_1430808_#_1_#_ID_3_1284_partial_00_start_type_ATG_rbs_motif_GGA_GAG_AGG_rbs_spacer_5-10bp_gc_cont_0.470
MCPsignal,dCache_1	GCF_900609045.1_NZ_UXAV01000039.1_103_#_99761_#_101758_#_1_#_ID_75_103_partial_00_start_type_ATG_rbs_motif_GGA_GAG_AGG_rbs_spacer_5-10bp_gc_cont_0.438
MCPsignal,dCache_1	GCF_900624995.1_NZ_UYXQ01000004.1_49_#_60817_#_62709_#_1_#_ID_4_49_partial_00_start_type_ATG_rbs_motif_GGA_GAG_AGG_rbs_spacer_11-12bp_gc_cont_0.579
MCPsignal,dCache_1	GCF_900624995.1_NZ_UYXQ01000035.1_3_#_1357_#_3237_#_1_#_ID_35_3_partial_00_start_type_ATG_rbs_motif_AGxAG_rbs_spacer_5-10bp_gc_cont_0.579
MCPsignal,dCache_1	GCF_900624995.1_NZ_UYXQ01000070.1_14_#_13721_#_15664_#_1_#_ID_70_14_partial_00_start_type_ATG_rbs_motif_GGAG_GAGG_rbs_spacer_5-10bp_gc_cont_0.625
MCPsignal,dCache_1	GCF_900626095.1_NZ_UYZZ01000001.1_208_#_233489_#_235492_#_1_#_ID_18_208_partial_00_start_type_ATG_rbs_motif_GGAG_GAGG_rbs_spacer_5-10bp_gc_cont_0.256
MCPsignal,dCache_1	GCF_900626095.1_NZ_UYZZ01000004.1_183_#_199561_#_201567_#_1_#_ID_14_183_partial_00_start_type_ATG_rbs_motif_AGGAG_rbs_spacer_5-10bp_gc_cont_0.289
MCPsignal,dCache_1	GCF_900626095.1_NZ_UYZZ01000012.1_42_#_57610_#_59670_#_-1_#_ID_21_42_partial_00_start_type_ATG_rbs_motif_AGxAGG_AGGxGG_rbs_spacer_5-10bp_gc_cont_0.311
MCPsignal,dCache_1	GCF_900635455.1_NZ_LR134116.1_1454_#_1649420_#_1651207_#_-1_#_ID_1_1454_partial_00_start_type_ATG_rbs_motif_AGGA_rbs_spacer_5-10bp_gc_cont_0.501
HD_5,dCache_1	GCF_900635455.1_NZ_LR134116.1_2412_#_2739064_#_2742024_#_1_#_ID_1_2412_partial_00_start_type_ATG_rbs_motif_GGA_GAG_AGG_rbs_spacer_5-10bp_gc_cont_0.434
MCPsignal,dCache_1	GCF_900636545.1_NZ_LR134290.1_2474_#_2719782_#_2721665_#_1_#_ID_1_2474_partial_00_start_type_ATG_rbs_motif_AGGAG_rbs_spacer_5-10bp_gc_cont_0.623
HD_5,dCache_1	GCF_900636545.1_NZ_LR134290.1_3039_#_3345965_#_3348916_#_1_#_ID_1_3039_partial_00_start_type_ATG_rbs_motif_AGGAG_rbs_spacer_5-10bp_gc_cont_0.622
MCPsignal,dCache_1	GCF_900636545.1_NZ_LR134290.1_3089_#_3401514_#_3403406_#_-1_#_ID_1_3089_partial_00_start_type_ATG_rbs_motif_GGA_GAG_AGG_rbs_spacer_5-10bp_gc_cont_0.630
MCPsignal,dCache_1	GCF_900636545.1_NZ_LR134290.1_3364_#_3684033_#_3685973_#_-1_#_ID_1_3364_partial_00_start_type_ATG_rbs_motif_GGAG_GAGG_rbs_spacer_5-10bp_gc_cont_0.634
MCPsignal,dCache_1	GCF_900636825.1_NZ_LR134318.1_2167_#_2452678_#_2454624_#_1_#_ID_1_2167_partial_00_start_type_ATG_rbs_motif_GGA_GAG_AGG_rbs_spacer_5-10bp_gc_cont_0.605
MCPsignal,dCache_1	GCF_900636825.1_NZ_LR134318.1_325_#_365259_#_367403_#_-1_#_ID_1_325_partial_00_start_type_ATG_rbs_motif_GGAG_GAGG_rbs_spacer_5-10bp_gc_cont_0.603
HD_5,dCache_1	GCF_900636825.1_NZ_LR134318.1_3655_#_4151267_#_4154212_#_1_#_ID_1_3655_partial_00_start_type_ATG_rbs_motif_GGAG_GAGG_rbs_spacer_5-10bp_gc_cont_0.609
MCPsignal,dCache_1	GCF_900636825.1_NZ_LR134318.1_4101_#_4639625_#_4641514_#_1_#_ID_1_4101_partial_00_start_type_ATG_rbs_motif_GGA_GAG_AGG_rbs_spacer_5-10bp_gc_cont_0.594
MCPsignal,dCache_1	GCF_900637055.1_NZ_LR134338.1_4305_#_4511519_#_4513573_#_-1_#_ID_1_4305_partial_00_start_type_ATG_rbs_motif_GGxGG_rbs_spacer_5-10bp_gc_cont_0.456
MCPsignal,dCache_1	GCF_900637055.1_NZ_LR134338.1_4938_#_5147303_#_5149270_#_-1_#_ID_1_4938_partial_00_start_type_ATG_rbs_motif_GGA_GAG_AGG_rbs_spacer_11-12bp_gc_cont_0.478
MCPsignal,dCache_1	GCF_900637395.1_NZ_LR134372.1_24_#_26571_#_28334_#_-1_#_ID_1_24_partial_00_start_type_ATG_rbs_motif_4Base_6BMM_rbs_spacer_13-15bp_gc_cont_0.353
MCPsignal,dCache_1	GCF_900637395.1_NZ_LR134372.1_244_#_228145_#_230139_#_1_#_ID_1_244_partial_00_start_type_ATG_rbs_motif_AGGAG_rbs_spacer_5-10bp_gc_cont_0.361
GGDEF,dCache_1	GCF_900637545.1_NZ_LR134376.1_1013_#_1123258_#_1124811_#_1_#_ID_1_1013_partial_00_start_type_ATG_rbs_motif_GGAG_GAGG_rbs_spacer_5-10bp_gc_cont_0.648
MCPsignal,dCache_1	GCF_900637545.1_NZ_LR134376.1_1036_#_1146498_#_1148375_#_-1_#_ID_1_1036_partial_00_start_type_ATG_rbs_motif_AGGA_rbs_spacer_5-10bp_gc_cont_0.641
GGDEF,dCache_1	GCF_900637545.1_NZ_LR134376.1_3761_#_4213580_#_4215199_#_-1_#_ID_1_3761_partial_00_start_type_TTG_rbs_motif_GGxGG_rbs_spacer_5-10bp_gc_cont_0.638
MCPsignal,dCache_1	GCF_900637545.1_NZ_LR134376.1_898_#_1002385_#_1004256_#_1_#_ID_1_898_partial_00_start_type_ATG_rbs_motif_AGxAG_rbs_spacer_5-10bp_gc_cont_0.657
Guanylate_cyc,dCache_1	GCF_900637585.1_NZ_LR134380.1_1334_#_1460986_#_1463091_#_-1_#_ID_1_1334_partial_00_start_type_ATG_rbs_motif_AGGA_rbs_spacer_5-10bp_gc_cont_0.350
Guanylate_cyc,dCache_1	GCF_900637685.1_NZ_LR134388.1_2543_#_2784523_#_2786574_#_-1_#_ID_1_2543_partial_00_start_type_ATG_rbs_motif_AGGA_rbs_spacer_5-10bp_gc_cont_0.363
MCPsignal,dCache_1	GCF_900699785.1_NZ_LR535679.1_2058_#_2142311_#_2144281_#_1_#_ID_1_2058_partial_00_start_type_ATG_rbs_motif_AGGAG_rbs_spacer_5-10bp_gc_cont_0.459
MCPsignal,dCache_1	GCF_900699785.1_NZ_LR535679.1_2059_#_2144471_#_2146423_#_1_#_ID_1_2059_partial_00_start_type_ATG_rbs_motif_GGA_GAG_AGG_rbs_spacer_5-10bp_gc_cont_0.438
MCPsignal,dCache_1	GCF_900699785.1_NZ_LR535679.1_798_#_821778_#_823751_#_-1_#_ID_1_798_partial_00_start_type_ATG_rbs_motif_AGGA_rbs_spacer_5-10bp_gc_cont_0.447
AlbA_2,dCache_1	GCF_900890705.1_NZ_CAAHFH010000002.1_770_#_990250_#_991719_#_-1_#_ID_2_770_partial_00_start_type_ATG_rbs_motif_GGAG_GAGG_rbs_spacer_5-10bp_gc_cont_0.577
MCPsignal,dCache_1	GCF_901447495.1_NZ_CABDWS010000046.1_8_#_11099_#_13180_#_1_#_ID_46_8_partial_00_start_type_ATG_rbs_motif_AGGAGG_rbs_spacer_5-10bp_gc_cont_0.316
MCPsignal,dCache_1	GCF_901447495.1_NZ_CABDWS010000073.1_7_#_12609_#_14294_#_-1_#_ID_73_7_partial_00_start_type_GTG_rbs_motif_AGGAG_GGAGG_rbs_spacer_11-12bp_gc_cont_0.333
HD_5,dCache_1	GCF_901456055.1_NZ_CABDWT010000016.1_898_#_897077_#_900004_#_1_#_ID_16_898_partial_00_start_type_ATG_rbs_motif_AGGA_rbs_spacer_5-10bp_gc_cont_0.492
MCPsignal,dCache_1	GCF_901456055.1_NZ_CABDWT010000018.1_126_#_141493_#_143277_#_1_#_ID_18_126_partial_00_start_type_ATG_rbs_motif_GGA_GAG_AGG_rbs_spacer_11-12bp_gc_cont_0.557
dCache_1	GCF_901472455.1_NZ_LR590464.1_4011_#_2767181_#_2767834_#_1_#_ID_1_4011_partial_00_start_type_ATG_rbs_motif_AGxAGG_AGGxGG_rbs_spacer_5-10bp_gc_cont_0.580
MCPsignal,dCache_1	GCF_901472495.1_NZ_LR590469.1_1606_#_1736072_#_1737859_#_1_#_ID_1_1606_partial_00_start_type_ATG_rbs_motif_AGGA_rbs_spacer_5-10bp_gc_cont_0.493
HD_5,dCache_1	GCF_901472495.1_NZ_LR590469.1_576_#_636296_#_639253_#_-1_#_ID_1_576_partial_00_start_type_ATG_rbs_motif_AGGA_rbs_spacer_5-10bp_gc_cont_0.421
MCPsignal,dCache_1	GCF_901482605.1_NZ_LR590481.1_303_#_348057_#_350153_#_1_#_ID_1_303_partial_00_start_type_GTG_rbs_motif_GGAG_GAGG_rbs_spacer_5-10bp_gc_cont_0.277
MCPsignal,dCache_1	GCF_902143515.1_NZ_CABFVD010000001.1_864_#_944387_#_946381_#_-1_#_ID_1_864_partial_00_start_type_ATG_rbs_motif_AGGAGG_rbs_spacer_5-10bp_gc_cont_0.312
MCPsignal,dCache_1	GCF_902143515.1_NZ_CABFVD010000002.1_325_#_350907_#_353003_#_1_#_ID_2_325_partial_00_start_type_ATG_rbs_motif_GGAG_GAGG_rbs_spacer_5-10bp_gc_cont_0.295
MCPsignal,dCache_1	GCF_902143515.1_NZ_CABFVD010000002.1_41_#_47071_#_49143_#_1_#_ID_2_41_partial_00_start_type_ATG_rbs_motif_AGGAG_rbs_spacer_5-10bp_gc_cont_0.307
HATPase_c,PAS,dCache_1	None gc cont 0.229
HATPase_c,PAS,dCache_1	None gc cont 0.245
HD_5,dCache_1	None gc cont 0.253
MCPsignal,dCache_1	None gc cont 0.253
GGDEF,dCache_1	None gc cont 0.261
dCache_1	None gc cont 0.267
dCache_1	None gc cont 0.270
HATPase_c,HisKA,Response_reg,dCache_1	None gc cont 0.272
MCPsignal,dCache_1	None gc cont 0.273
dCache_1	None gc cont 0.279
MCPsignal,dCache_1	None gc cont 0.281
MCPsignal,dCache_1	None gc cont 0.284
dCache_1	None gc cont 0.290
MCPsignal,dCache_1	None gc cont 0.290
MCPsignal,dCache_1	None gc cont 0.293
MCPsignal,dCache_1	None gc cont 0.294
MCPsignal,dCache_1	None gc cont 0.295
dCache_1	None gc cont 0.297
GGDEF,dCache_1	None gc cont 0.299
MCPsignal,dCache_1	None gc cont 0.299
Guanylate_cyc,dCache_1	None gc cont 0.300
MCPsignal,dCache_1	None gc cont 0.300
MCPsignal,dCache_1	None gc cont 0.301
MCPsignal,dCache_1	None gc cont 0.301
dCache_1	None gc cont 0.303
EAL,GGDEF,PAS,dCache_1	None gc cont 0.304
MCPsignal,dCache_1	None gc cont 0.304
MCPsignal,dCache_1	None gc cont 0.305
HD,dCache_1	None gc cont 0.307
HATPase_c,HisKA,dCache_1	None gc cont 0.310
HATPase_c,PAS,dCache_1	None gc cont 0.313
AAA_35,dCache_1	None gc cont 0.317
AAA_35,dCache_1	None gc cont 0.317
dCache_1	None gc cont 0.317
Guanylate_cyc,dCache_1	None gc cont 0.317
MCPsignal,dCache_1	None gc cont 0.318
GGDEF,HD,PAS,dCache_1	None gc cont 0.319
EAL,GGDEF,PAS,dCache_1	None gc cont 0.320
GGDEF,HD,PAS,dCache_1	None gc cont 0.323
MCPsignal,dCache_1	None gc cont 0.323
GGDEF,dCache_1	None gc cont 0.324
dCache_1	None gc cont 0.325
MCPsignal,dCache_1	None gc cont 0.325
MCPsignal,dCache_1	None gc cont 0.327
GGDEF,HD,PAS,dCache_1	None gc cont 0.328
Guanylate_cyc,dCache_1	None gc cont 0.329
Guanylate_cyc,dCache_1	None gc cont 0.329
HATPase_c,PAS,dCache_1	None gc cont 0.329
dCache_1	None gc cont 0.330
Guanylate_cyc,HATPase_c,HisKA,Response_reg,dCache_1	None gc cont 0.330
MCPsignal,dCache_1	None gc cont 0.330
dCache_1	None gc cont 0.331
dCache_1	None gc cont 0.332
HATPase_c,dCache_1	None gc cont 0.332
dCache_1	None gc cont 0.333
dCache_1	None gc cont 0.335
HATPase_c,HisKA,Response_reg,dCache_1	None gc cont 0.338
MCPsignal,dCache_1	None gc cont 0.338
dCache_1	None gc cont 0.339
dCache_1	None gc cont 0.339
Guanylate_cyc,dCache_1	None gc cont 0.339
Guanylate_cyc,TPR_2,dCache_1	None gc cont 0.339
SpoIIE,dCache_1	None gc cont 0.339
dCache_1	None gc cont 0.340
dCache_1	None gc cont 0.340
HATPase_c,PAS,dCache_1	None gc cont 0.340
dCache_1	None gc cont 0.341
GGDEF,dCache_1	None gc cont 0.341
HATPase_c,HisKA,dCache_1	None gc cont 0.342
SpoIIE,dCache_1	None gc cont 0.342
MCPsignal,dCache_1	None gc cont 0.343
HATPase_c,HisKA,Response_reg,dCache_1	None gc cont 0.345
dCache_1	None gc cont 0.346
dCache_1	None gc cont 0.346
GGDEF,dCache_1	None gc cont 0.346
MCPsignal,dCache_1	None gc cont 0.346
MCPsignal	None gc cont 0.347
dCache_1	None gc cont 0.348
dCache_1	None gc cont 0.348
HATPase_c,HisKA,PAS,Response_reg,dCache_1	None gc cont 0.348
HATPase_c,HisKA,dCache_1	None gc cont 0.349
dCache_1	None gc cont 0.351
Guanylate_cyc,dCache_1	None gc cont 0.351
dCache_1	None gc cont 0.353
Guanylate_cyc,HNOBA,dCache_1	None gc cont 0.354
EAL,GGDEF,dCache_1	None gc cont 0.355
HD_5,dCache_1	None gc cont 0.356
MCPsignal,dCache_1	None gc cont 0.356
GGDEF,dCache_1	None gc cont 0.357
SpoIIE,dCache_1	None gc cont 0.359
dCache_1	None gc cont 0.360
HATPase_c,HisKA,dCache_1	None gc cont 0.360
MCPsignal,dCache_1	None gc cont 0.360
GGDEF,dCache_1	None gc cont 0.361
HATPase_c,HisKA,dCache_1	None gc cont 0.362
MCPsignal,dCache_1	None gc cont 0.362
dCache_1	None gc cont 0.363
Guanylate_cyc,HNOBA,dCache_1	None gc cont 0.363
HATPase_c,PAS,dCache_1	None gc cont 0.363
HWE_HK,PAS,dCache_1	None gc cont 0.363
MCPsignal,dCache_1	None gc cont 0.364
MCPsignal,dCache_1	None gc cont 0.365
MCPsignal,dCache_1	None gc cont 0.365
MCPsignal,dCache_1	None gc cont 0.366
MCPsignal,dCache_1	None gc cont 0.366
MCPsignal,dCache_1	None gc cont 0.367
MCPsignal,dCache_1	None gc cont 0.367
GGDEF,dCache_1	None gc cont 0.368
HATPase_c,PAS,dCache_1	None gc cont 0.368
SpoIIE,dCache_1	None gc cont 0.368
HATPase_c,HisKA,dCache_1	None gc cont 0.369
HD,HD_5,dCache_1	None gc cont 0.369
GGDEF,dCache_1	None gc cont 0.370
Guanylate_cyc,HNOBA,dCache_1	None gc cont 0.370
HD,dCache_1	None gc cont 0.370
MCPsignal,dCache_1	None gc cont 0.370
MCPsignal,dCache_1	None gc cont 0.370
MCPsignal,dCache_1	None gc cont 0.370
Guanylate_cyc,HATPase_c,HisKA,Response_reg,dCache_1	None gc cont 0.371
Guanylate_cyc,HNOBA,dCache_1	None gc cont 0.371
MCPsignal,dCache_1	None gc cont 0.371
MCPsignal,dCache_1	None gc cont 0.371
HATPase_c,HisKA,PAS,Response_reg,dCache_1	None gc cont 0.372
MCPsignal,dCache_1	None gc cont 0.372
MCPsignal,dCache_1	None gc cont 0.372
dCache_1	None gc cont 0.373
EAL,GGDEF,dCache_1	None gc cont 0.373
GGDEF,dCache_1	None gc cont 0.373
HATPase_c,PAS,dCache_1	None gc cont 0.373
HD,dCache_1	None gc cont 0.373
MCPsignal,dCache_1	None gc cont 0.373
EAL,GGDEF,dCache_1	None gc cont 0.374
GGDEF,dCache_1	None gc cont 0.374
GGDEF,dCache_1	None gc cont 0.375
Guanylate_cyc,dCache_1	None gc cont 0.375
EAL,GGDEF,dCache_1	None gc cont 0.376
EAL,GGDEF,dCache_1	None gc cont 0.376
Guanylate_cyc,HNOBA,dCache_1	None gc cont 0.377
EAL,GGDEF,dCache_1	None gc cont 0.378
EAL,GGDEF,dCache_1	None gc cont 0.378
Guanylate_cyc,dCache_1	None gc cont 0.378
Guanylate_cyc,HNOBA,dCache_1	None gc cont 0.378
MCPsignal,dCache_1	None gc cont 0.378
GGDEF,dCache_1	None gc cont 0.379
HD,HD_5,dCache_1	None gc cont 0.379
HD,HD_5,dCache_1	None gc cont 0.379
MCPsignal,dCache_1	None gc cont 0.379
MCPsignal,dCache_1	None gc cont 0.379
Guanylate_cyc,dCache_1	None gc cont 0.380
MCPsignal,dCache_1	None gc cont 0.381
dCache_1	None gc cont 0.382
dCache_1	None gc cont 0.383
dCache_1	None gc cont 0.383
EAL,GGDEF,dCache_1	None gc cont 0.383
Guanylate_cyc,HATPase_c,HisKA,Response_reg,dCache_1	None gc cont 0.383
HD_5,dCache_1	None gc cont 0.383
MCPsignal,dCache_1	None gc cont 0.383
GGDEF,dCache_1	None gc cont 0.384
GGDEF,dCache_1	None gc cont 0.384
MCPsignal,dCache_1	None gc cont 0.384
GGDEF,dCache_1	None gc cont 0.385
Guanylate_cyc,HATPase_c,HisKA,PAS,Response_reg,dCache_1	None gc cont 0.385
MCPsignal,dCache_1	None gc cont 0.385
dCache_1	None gc cont 0.386
Guanylate_cyc,dCache_1	None gc cont 0.386
dCache_1	None gc cont 0.387
EAL,GGDEF,dCache_1	None gc cont 0.387
Guanylate_cyc,dCache_1	None gc cont 0.387
Guanylate_cyc,HATPase_c,HisKA,Response_reg,dCache_1	None gc cont 0.387
MCPsignal,dCache_1	None gc cont 0.387
HD_5,dCache_1	None gc cont 0.388
dCache_1	None gc cont 0.389
MCPsignal,dCache_1	None gc cont 0.389
dCache_1	None gc cont 0.390
GGDEF,dCache_1	None gc cont 0.390
HATPase_c,HisKA,Response_reg,dCache_1	None gc cont 0.390
HATPase_c_2,SpoIIE,dCache_1	None gc cont 0.390
HD_5,SBP_bac_3,dCache_1	None gc cont 0.390
MCPsignal,dCache_1	None gc cont 0.390
dCache_1	None gc cont 0.391
EAL,GGDEF,dCache_1	None gc cont 0.391
GAF,HATPase_c,HisKA,PAS,dCache_1	None gc cont 0.391
Guanylate_cyc,dCache_1	None gc cont 0.391
HATPase_c_2,SpoIIE,dCache_1	None gc cont 0.391
MCPsignal,dCache_1	None gc cont 0.391
EAL,GGDEF,PAS,dCache_1	None gc cont 0.392
Guanylate_cyc,dCache_1	None gc cont 0.392
Guanylate_cyc,HATPase_c,HisKA,Response_reg,dCache_1	None gc cont 0.392
HATPase_c,HisKA,PAS,dCache_1	None gc cont 0.392
HATPase_c_2,SpoIIE,dCache_1	None gc cont 0.392
HD,HD_5,dCache_1	None gc cont 0.392
MCPsignal,dCache_1	None gc cont 0.393
SpoIIE,dCache_1	None gc cont 0.393
SpoIIE,dCache_1	None gc cont 0.393
EAL,GGDEF,dCache_1	None gc cont 0.394
Guanylate_cyc,PAS,dCache_1	None gc cont 0.394
Guanylate_cyc,PAS,dCache_1	None gc cont 0.394
dCache_1	None gc cont 0.395
dCache_1	None gc cont 0.395
EAL,GGDEF,PAS,dCache_1	None gc cont 0.395
HD_5,dCache_1	None gc cont 0.395
Guanylate_cyc,PAS,TPR_2,dCache_1	None gc cont 0.396
HATPase_c,HisKA,PAS,Response_reg,dCache_1	None gc cont 0.396
HATPase_c,HisKA,PAS,Response_reg,dCache_1	None gc cont 0.396
HATPase_c,HisKA,Response_reg,dCache_1	None gc cont 0.396
HD_5,SBP_bac_3,dCache_1	None gc cont 0.396
GGDEF,dCache_1	None gc cont 0.397
GGDEF,dCache_1	None gc cont 0.397
GGDEF,dCache_1	None gc cont 0.397
HATPase_c,HisKA,dCache_1	None gc cont 0.397
MCPsignal,dCache_1	None gc cont 0.397
EAL,GGDEF,PAS,dCache_1	None gc cont 0.398
Guanylate_cyc,dCache_1	None gc cont 0.398
MCPsignal,dCache_1	None gc cont 0.398
DDE_Tnp_IS240,SBP_bac_3,dCache_1	None gc cont 0.399
EAL,GGDEF,dCache_1	None gc cont 0.399
GAF,HD_5,dCache_1	None gc cont 0.399
Guanylate_cyc,dCache_1	None gc cont 0.399
HATPase_c,HisKA,dCache_1	None gc cont 0.399
HATPase_c,HisKA,PAS,dCache_1	None gc cont 0.399
HATPase_c,HisKA,Response_reg,dCache_1	None gc cont 0.399
HD_5,dCache_1	None gc cont 0.399
dCache_1	None gc cont 0.400
EAL,GGDEF,dCache_1	None gc cont 0.400
EAL,GGDEF,dCache_1	None gc cont 0.400
Guanylate_cyc,dCache_1	None gc cont 0.400
HisKA_3,dCache_1	None gc cont 0.400
MCPsignal,dCache_1	None gc cont 0.400
MCPsignal,dCache_1	None gc cont 0.400
dCache_1	None gc cont 0.401
dCache_1	None gc cont 0.401
GGDEF,dCache_1	None gc cont 0.401
GGDEF,PAS,dCache_1	None gc cont 0.401
Guanylate_cyc,HATPase_c,HisKA,PAS,Response_reg,dCache_1	None gc cont 0.401
HATPase_c,HisKA,dCache_1	None gc cont 0.401
HATPase_c,HisKA,Response_reg,dCache_1	None gc cont 0.401
MCPsignal,dCache_1	None gc cont 0.401
MCPsignal,dCache_1	None gc cont 0.401
cNMP_binding,dCache_1	None gc cont 0.402
GAF,HATPase_c,HisKA,PAS,Response_reg,dCache_1	None gc cont 0.402
GAF_2,dCache_1	None gc cont 0.402
GGDEF,dCache_1	None gc cont 0.402
EAL,GGDEF,dCache_1	None gc cont 0.403
GAF_2,HATPase_c,HisKA,PAS,Response_reg,dCache_1	None gc cont 0.403
GGDEF,dCache_1	None gc cont 0.403
Guanylate_cyc,HNOBA,dCache_1	None gc cont 0.403
dCache_1	None gc cont 0.404
EAL,GGDEF,dCache_1	None gc cont 0.404
GAF,HATPase_c,HisKA,PAS,Response_reg,dCache_1	None gc cont 0.404
GAF_2,HATPase_c,HisKA,PAS,Response_reg,dCache_1	None gc cont 0.404
Guanylate_cyc,dCache_1	None gc cont 0.404
MCPsignal,dCache_1	None gc cont 0.404
MCPsignal,dCache_1	None gc cont 0.404
MCPsignal,dCache_1	None gc cont 0.404
MCPsignal,dCache_1	None gc cont 0.404
Guanylate_cyc,PAS,TPR_2,dCache_1	None gc cont 0.405
cNMP_binding,dCache_1	None gc cont 0.406
EAL,GGDEF,dCache_1	None gc cont 0.406
GAF_2,HATPase_c,HisKA,PAS,Response_reg,dCache_1	None gc cont 0.406
Guanylate_cyc,dCache_1	None gc cont 0.406
Guanylate_cyc,dCache_1	None gc cont 0.406
Guanylate_cyc,PAS,dCache_1	None gc cont 0.406
MCPsignal,dCache_1	None gc cont 0.406
EAL,GGDEF,dCache_1	None gc cont 0.407
Guanylate_cyc,HATPase_c,HisKA,Response_reg,dCache_1	None gc cont 0.407
HATPase_c,HisKA,Hpt,Response_reg,dCache_1	None gc cont 0.407
HATPase_c,HisKA,Response_reg,dCache_1	None gc cont 0.407
MCPsignal,dCache_1	None gc cont 0.407
dCache_1	None gc cont 0.408
dCache_1	None gc cont 0.408
DUF1664,MCPsignal,dCache_1	None gc cont 0.408
GGDEF,dCache_1	None gc cont 0.408
HAMP_2,MCPsignal,dCache_1	None gc cont 0.408
HATPase_c,HisKA,dCache_1	None gc cont 0.408
HATPase_c,HisKA,Response_reg,dCache_1	None gc cont 0.408
MCPsignal,dCache_1	None gc cont 0.408
MCPsignal,dCache_1	None gc cont 0.408
MCPsignal,Mce4_CUP1,dCache_1	None gc cont 0.408
PAS,dCache_1	None gc cont 0.408
dCache_1	None gc cont 0.409
GAF_2,HATPase_c,HisKA,PAS,Response_reg,dCache_1	None gc cont 0.409
Guanylate_cyc,PAS,dCache_1	None gc cont 0.409
HATPase_c,HisKA,Response_reg,dCache_1	None gc cont 0.409
HATPase_c,HisKA,Response_reg,dCache_1	None gc cont 0.409
HisKA,Response_reg	None gc cont 0.409
EAL,GGDEF,dCache_1	None gc cont 0.410
Guanylate_cyc,dCache_1	None gc cont 0.410
Guanylate_cyc,PAS,dCache_1	None gc cont 0.410
Guanylate_cyc,PAS,TPR_2,dCache_1	None gc cont 0.410
HATPase_c,HisKA,Response_reg,dCache_1	None gc cont 0.410
HATPase_c,PAS,dCache_1	None gc cont 0.410
HD,Response_reg,dCache_1	None gc cont 0.410
Guanylate_cyc,PAS,dCache_1	None gc cont 0.411
HATPase_c,HisKA,Response_reg,dCache_1	None gc cont 0.411
MCPsignal,dCache_1	None gc cont 0.411
dCache_1	None gc cont 0.412
HisKA,Response_reg,dCache_1	None gc cont 0.412
PAS,dCache_1	None gc cont 0.412
EAL,GGDEF,dCache_1	None gc cont 0.413
GGDEF,dCache_1	None gc cont 0.413
Guanylate_cyc,HATPase_c,HisKA,Response_reg,dCache_1	None gc cont 0.413
Guanylate_cyc,PAS,dCache_1	None gc cont 0.413
HATPase_c,HisKA,Response_reg,dCache_1	None gc cont 0.413
HD_5,dCache_1	None gc cont 0.413
dCache_1	None gc cont 0.414
GGDEF,dCache_1	None gc cont 0.414
Guanylate_cyc,dCache_1	None gc cont 0.414
Guanylate_cyc,dCache_1	None gc cont 0.414
Guanylate_cyc,PAS,dCache_1	None gc cont 0.414
HD_5,dCache_1	None gc cont 0.414
MCPsignal,dCache_1	None gc cont 0.414
MCPsignal,dCache_1	None gc cont 0.414
EAL,GGDEF,dCache_1	None gc cont 0.416
EAL,GGDEF,dCache_1	None gc cont 0.416
GGDEF,dCache_1	None gc cont 0.416
HATPase_c,HisKA,Hpt,Response_reg,dCache_1	None gc cont 0.416
MCPsignal,dCache_1	None gc cont 0.416
MCPsignal,dCache_1	None gc cont 0.416
MCPsignal,dCache_1	None gc cont 0.416
MCPsignal,dCache_1	None gc cont 0.416
dCache_1	None gc cont 0.417
EAL,GGDEF,PAS,dCache_1	None gc cont 0.417
HATPase_c,HisKA,Response_reg,dCache_1	None gc cont 0.417
HD_5,dCache_1	None gc cont 0.417
MCPsignal,dCache_1	None gc cont 0.417
PAS,dCache_1	None gc cont 0.417
PAS,dCache_1	None gc cont 0.417
dCache_1	None gc cont 0.418
EAL,GGDEF,dCache_1	None gc cont 0.418
EAL,GGDEF,dCache_1	None gc cont 0.418
Guanylate_cyc,dCache_1	None gc cont 0.418
HD_5,dCache_1	None gc cont 0.418
MCPsignal,dCache_1	None gc cont 0.418
A_deaminase,MCPsignal,dCache_1	None gc cont 0.419
GGDEF,dCache_1	None gc cont 0.419
HATPase_c,HisKA,PAS,dCache_1	None gc cont 0.419
HD_5,dCache_1	None gc cont 0.419
MCPsignal,dCache_1	None gc cont 0.419
dCache_1	None gc cont 0.420
GGDEF,PAS,dCache_1	None gc cont 0.420
Guanylate_cyc,HATPase_c,HisKA,Response_reg,dCache_1	None gc cont 0.420
Guanylate_cyc,PAS,dCache_1	None gc cont 0.420
HATPase_c,HisKA,dCache_1	None gc cont 0.420
MCPsignal,dCache_1	None gc cont 0.420
dCache_1	None gc cont 0.421
HATPase_c,PAS,dCache_1	None gc cont 0.421
MCPsignal,dCache_1	None gc cont 0.421
MCPsignal,dCache_1	None gc cont 0.421
dCache_1	None gc cont 0.422
GAF,HATPase_c,HisKA,PAS,Response_reg,dCache_1	None gc cont 0.422
Guanylate_cyc,Hemerythrin,dCache_1	None gc cont 0.422
HATPase_c,HisKA,PAS,dCache_1	None gc cont 0.422
HATPase_c,HisKA,PAS,dCache_1	None gc cont 0.422
MCPsignal,dCache_1	None gc cont 0.422
dCache_1	None gc cont 0.423
Guanylate_cyc,PAS,dCache_1	None gc cont 0.423
MCPsignal,dCache_1	None gc cont 0.423
MCPsignal,dCache_1	None gc cont 0.423
MCPsignal,dCache_1	None gc cont 0.423
MCPsignal,dCache_1	None gc cont 0.423
MCPsignal,dCache_1	None gc cont 0.423
PAS,dCache_1	None gc cont 0.423
cNMP_binding,dCache_1	None gc cont 0.424
dCache_1	None gc cont 0.424
Guanylate_cyc,HATPase_c,HisKA,Response_reg,dCache_1	None gc cont 0.424
HATPase_c,HisKA_2,dCache_1	None gc cont 0.424
HATPase_c_2,SpoIIE,dCache_1	None gc cont 0.424
MCPsignal,dCache_1	None gc cont 0.424
EAL,GGDEF,dCache_1	None gc cont 0.425
HATPase_c,HisKA,PAS,dCache_1	None gc cont 0.425
HATPase_c,HisKA,Response_reg,dCache_1	None gc cont 0.425
MCPsignal,dCache_1	None gc cont 0.425
Guanylate_cyc,PAS,dCache_1	None gc cont 0.426
HATPase_c,HisKA,PAS,Response_reg,dCache_1	None gc cont 0.426
MCPsignal,dCache_1	None gc cont 0.426
MCPsignal,dCache_1	None gc cont 0.426
SpoIIE,dCache_1	None gc cont 0.426
HATPase_c,HisKA,Hpt,Response_reg,dCache_1	None gc cont 0.427
HATPase_c,HisKA,PAS,dCache_1	None gc cont 0.427
dCache_1	None gc cont 0.428
EAL,GGDEF,dCache_1	None gc cont 0.428
EAL,GGDEF,dCache_1	None gc cont 0.428
GGDEF,PAS,dCache_1	None gc cont 0.428
Guanylate_cyc,HATPase_c,HisKA,Response_reg,dCache_1	None gc cont 0.428
Guanylate_cyc,PAS,dCache_1	None gc cont 0.428
HATPase_c,HisKA,dCache_1	None gc cont 0.428
MCPsignal,dCache_1	None gc cont 0.428
Guanylate_cyc,PAS,dCache_1	None gc cont 0.429
dCache_1	None gc cont 0.430
EAL,GGDEF,dCache_1	None gc cont 0.430
HATPase_c,HisKA,Response_reg,dCache_1	None gc cont 0.430
HisKA,dCache_1	None gc cont 0.430
MCPsignal,dCache_1	None gc cont 0.430
Guanylate_cyc,PAS,dCache_1	None gc cont 0.431
MCPsignal,dCache_1	None gc cont 0.431
MCPsignal,dCache_1	None gc cont 0.431
MCPsignal,dCache_1	None gc cont 0.431
SpoIIE,dCache_1	None gc cont 0.431
SpoIIE,dCache_1	None gc cont 0.431
dCache_1	None gc cont 0.432
EAL,GGDEF,dCache_1	None gc cont 0.432
Guanylate_cyc,HATPase_c,HisKA,Response_reg,dCache_1	None gc cont 0.432
MCPsignal,dCache_1	None gc cont 0.432
MCPsignal,dCache_1	None gc cont 0.432
SpoIIE,dCache_1	None gc cont 0.432
dCache_1	None gc cont 0.433
EAL,GGDEF,dCache_1	None gc cont 0.433
Guanylate_cyc,dCache_1	None gc cont 0.433
HATPase_c,HisKA,PAS,dCache_1	None gc cont 0.433
HATPase_c,HisKA,Response_reg,dCache_1	None gc cont 0.433
HD_5,dCache_1	None gc cont 0.433
MCPsignal,dCache_1	None gc cont 0.433
MCPsignal,dCache_1	None gc cont 0.433
dCache_1	None gc cont 0.434
DUF948,MCPsignal,dCache_1	None gc cont 0.434
EAL,GGDEF,dCache_1	None gc cont 0.434
HATPase_c,HisKA,PAS,dCache_1	None gc cont 0.434
HD_5,dCache_1	None gc cont 0.434
MCPsignal,dCache_1	None gc cont 0.434
MCPsignal,dCache_1	None gc cont 0.434
EAL,GGDEF,dCache_1	None gc cont 0.435
Guanylate_cyc,dCache_1	None gc cont 0.435
Guanylate_cyc,dCache_1	None gc cont 0.435
Guanylate_cyc,dCache_1	None gc cont 0.435
Guanylate_cyc,PAS,dCache_1	None gc cont 0.435
HD_5,dCache_1	None gc cont 0.435
MCPsignal,dCache_1	None gc cont 0.435
dCache_1	None gc cont 0.436
EAL,GGDEF,dCache_1	None gc cont 0.436
GGDEF,dCache_1	None gc cont 0.436
MCPsignal,dCache_1	None gc cont 0.436
SpoIIE,dCache_1	None gc cont 0.436
EAL,GGDEF,dCache_1	None gc cont 0.437
GAF,HATPase_c,HisKA,PAS,dCache_1	None gc cont 0.437
GGDEF,dCache_1	None gc cont 0.437
GGDEF,dCache_1	None gc cont 0.437
HATPase_c,HisKA,dCache_1	None gc cont 0.437
MCPsignal,dCache_1	None gc cont 0.437
GGDEF,dCache_1	None gc cont 0.438
Guanylate_cyc,PAS,dCache_1	None gc cont 0.438
HATPase_c,PAS,dCache_1	None gc cont 0.438
HD_5,dCache_1	None gc cont 0.438
dCache_1	None gc cont 0.439
EAL,GGDEF,PAS,dCache_1	None gc cont 0.439
EAL,GGDEF,dCache_1	None gc cont 0.440
GGDEF,dCache_1	None gc cont 0.440
Guanylate_cyc,dCache_1	None gc cont 0.440
HATPase_c,HisKA,Hpt,Response_reg,dCache_1	None gc cont 0.440
HD_5,dCache_1	None gc cont 0.440
HATPase_c,HisKA,Response_reg,dCache_1	None gc cont 0.441
HD_5,dCache_1	None gc cont 0.441
MCPsignal,dCache_1	None gc cont 0.441
MCPsignal,dCache_1	None gc cont 0.441
dCache_1	None gc cont 0.442
dCache_1	None gc cont 0.442
dCache_1	None gc cont 0.442
EAL,GGDEF,dCache_1	None gc cont 0.442
GGDEF,dCache_1	None gc cont 0.442
HATPase_c,HisKA,PAS,dCache_1	None gc cont 0.442
HD_5,dCache_1	None gc cont 0.442
MCPsignal,dCache_1	None gc cont 0.442
MCPsignal,dCache_1	None gc cont 0.442
MCPsignal,dCache_1	None gc cont 0.443
MCPsignal,dCache_1	None gc cont 0.443
dCache_1	None gc cont 0.444
GGDEF,dCache_1	None gc cont 0.444
HATPase_c,HisKA,dCache_1	None gc cont 0.444
MCPsignal,dCache_1	None gc cont 0.444
MCPsignal,dCache_1	None gc cont 0.444
MCPsignal,dCache_1	None gc cont 0.444
SpoIIE,dCache_1	None gc cont 0.444
EAL,GGDEF,dCache_1	None gc cont 0.445
EAL,GGDEF,dCache_1	None gc cont 0.445
GGDEF,dCache_1	None gc cont 0.445
HATPase_c,HisKA,PAS,dCache_1	None gc cont 0.445
MCPsignal,dCache_1	None gc cont 0.445
MCPsignal,dCache_1	None gc cont 0.445
GAF,HD_5,dCache_1	None gc cont 0.446
Guanylate_cyc,dCache_1	None gc cont 0.446
MCPsignal,dCache_1	None gc cont 0.446
MCPsignal,dCache_1	None gc cont 0.446
MCPsignal,dCache_1	None gc cont 0.446
MCPsignal,dCache_1	None gc cont 0.446
GAF,HATPase_c,HisKA,PAS,dCache_1	None gc cont 0.447
GGDEF,dCache_1	None gc cont 0.447
HATPase_c,dCache_1	None gc cont 0.447
HATPase_c,HisKA,Response_reg,Response_reg,dCache_1	None gc cont 0.447
MCPsignal,dCache_1	None gc cont 0.447
MCPsignal,dCache_1	None gc cont 0.447
MCPsignal,dCache_1	None gc cont 0.447
EAL,GGDEF,dCache_1	None gc cont 0.448
EAL,GGDEF,dCache_1	None gc cont 0.448
HATPase_c,HisKA,PAS,dCache_1	None gc cont 0.448
HATPase_c,HisKA,Response_reg,dCache_1	None gc cont 0.448
MCPsignal,dCache_1	None gc cont 0.448
MCPsignal,dCache_1	None gc cont 0.448
MCPsignal,dCache_1	None gc cont 0.448
MCPsignal,dCache_1	None gc cont 0.448
MCPsignal,dCache_1	None gc cont 0.448
MCPsignal,dCache_1	None gc cont 0.448
dCache_1	None gc cont 0.449
GGDEF,dCache_1	None gc cont 0.449
GGDEF,dCache_1	None gc cont 0.449
HisKA,dCache_1	None gc cont 0.449
MCPsignal,dCache_1	None gc cont 0.449
MCPsignal,dCache_1	None gc cont 0.449
MCPsignal,dCache_1	None gc cont 0.449
MCPsignal,dCache_1	None gc cont 0.449
SpoIIE,dCache_1	None gc cont 0.449
dCache_1	None gc cont 0.450
GAF_2,Guanylate_cyc,PAS,dCache_1	None gc cont 0.450
Guanylate_cyc,PAS,dCache_1	None gc cont 0.450
MCPsignal,dCache_1	None gc cont 0.450
MCPsignal,dCache_1	None gc cont 0.450
MCPsignal,dCache_1	None gc cont 0.450
MCPsignal,dCache_1	None gc cont 0.450
SpoIIE,dCache_1	None gc cont 0.450
dCache_1	None gc cont 0.451
EAL,GGDEF,dCache_1	None gc cont 0.451
EAL,GGDEF,dCache_1	None gc cont 0.451
EAL,GGDEF,dCache_1	None gc cont 0.451
MCPsignal,dCache_1	None gc cont 0.451
MCPsignal,dCache_1	None gc cont 0.451
MCPsignal,dCache_1	None gc cont 0.451
MCPsignal,dCache_1	None gc cont 0.451
dCache_1	None gc cont 0.452
Guanylate_cyc,PAS,dCache_1	None gc cont 0.452
HATPase_c,HisKA,PAS,dCache_1	None gc cont 0.452
HATPase_c,HisKA,PAS,Response_reg,dCache_1	None gc cont 0.452
HD_5,dCache_1	None gc cont 0.452
MCPsignal,dCache_1	None gc cont 0.452
MCPsignal,dCache_1	None gc cont 0.452
EAL,GGDEF,dCache_1	None gc cont 0.453
Guanylate_cyc,dCache_1	None gc cont 0.453
HATPase_c,HisKA,Hpt,PAS,Response_reg,Response_reg,dCache_1	None gc cont 0.453
HATPase_c,HisKA,PAS,dCache_1	None gc cont 0.453
HD_5,dCache_1	None gc cont 0.453
MCPsignal,dCache_1	None gc cont 0.453
MCPsignal,dCache_1	None gc cont 0.453
MCPsignal,dCache_1	None gc cont 0.453
dCache_1	None gc cont 0.454
EAL,GGDEF,dCache_1	None gc cont 0.454
HATPase_c,HisKA,dCache_1	None gc cont 0.454
HATPase_c,HisKA,PAS,Response_reg,dCache_1	None gc cont 0.454
MCPsignal,dCache_1	None gc cont 0.454
EAL,GGDEF,dCache_1	None gc cont 0.455
Guanylate_cyc,PAS,dCache_1	None gc cont 0.455
HATPase_c,HisKA,dCache_1	None gc cont 0.455
HATPase_c,HisKA,Response_reg,dCache_1,dCache_1	None gc cont 0.455
HD_5,dCache_1	None gc cont 0.455
MCPsignal,dCache_1	None gc cont 0.455
MCPsignal,dCache_1	None gc cont 0.455
MCPsignal,dCache_1	None gc cont 0.455
MCPsignal,dCache_1	None gc cont 0.455
SpoIIE,dCache_1	None gc cont 0.455
dCache_1	None gc cont 0.456
EAL,GGDEF,dCache_1	None gc cont 0.456
Guanylate_cyc,dCache_1	None gc cont 0.456
HAMP_2,MCPsignal,dCache_1	None gc cont 0.456
MCPsignal,dCache_1	None gc cont 0.456
MCPsignal,dCache_1	None gc cont 0.456
MCPsignal,dCache_1	None gc cont 0.456
MCPsignal,dCache_1	None gc cont 0.456
MCPsignal,dCache_1	None gc cont 0.456
SBP_bac_3,dCache_1	None gc cont 0.456
dCache_1	None gc cont 0.457
GGDEF,dCache_1	None gc cont 0.457
MCPsignal,dCache_1	None gc cont 0.457
MCPsignal,dCache_1	None gc cont 0.457
dCache_1	None gc cont 0.458
HATPase_c,HisKA,PAS,dCache_1	None gc cont 0.458
MCPsignal,dCache_1	None gc cont 0.458
MCPsignal,dCache_1	None gc cont 0.458
MCPsignal,dCache_1	None gc cont 0.458
MCPsignal,dCache_1	None gc cont 0.458
MCPsignal,dCache_1	None gc cont 0.458
MCPsignal,dCache_1	None gc cont 0.458
MCPsignal,dCache_1	None gc cont 0.458
MCPsignal,dCache_1	None gc cont 0.458
AlbA_2,dCache_1	None gc cont 0.459
dCache_1	None gc cont 0.459
EAL,GGDEF,dCache_1	None gc cont 0.459
EAL,GGDEF,dCache_1	None gc cont 0.459
Guanylate_cyc,PAS,dCache_1	None gc cont 0.459
HD,HD_5,dCache_1	None gc cont 0.459
MCPsignal,dCache_1	None gc cont 0.459
MCPsignal,dCache_1	None gc cont 0.459
MCPsignal,dCache_1	None gc cont 0.459
MCPsignal,dCache_1	None gc cont 0.459
MCPsignal,dCache_1	None gc cont 0.459
MCPsignal,dCache_1	None gc cont 0.459
SpoIIE,dCache_1	None gc cont 0.459
EAL,GGDEF,dCache_1	None gc cont 0.460
GAF_3,HD_5,dCache_1	None gc cont 0.460
GGDEF,dCache_1	None gc cont 0.460
HATPase_c,HisKA,PAS,dCache_1	None gc cont 0.460
HATPase_c,HisKA,Response_reg,dCache_1	None gc cont 0.460
HD,HD_5,dCache_1	None gc cont 0.460
MCPsignal,dCache_1	None gc cont 0.460
MCPsignal,dCache_1	None gc cont 0.460
MCPsignal,dCache_1	None gc cont 0.460
MCPsignal,dCache_1	None gc cont 0.460
MCPsignal,dCache_1	None gc cont 0.460
MCPsignal,dCache_1	None gc cont 0.460
SpoIIE,dCache_1	None gc cont 0.460
dCache_1	None gc cont 0.461
EAL,GGDEF,dCache_1	None gc cont 0.461
EAL,GGDEF,dCache_1	None gc cont 0.461
MCPsignal,dCache_1	None gc cont 0.461
MCPsignal,dCache_1	None gc cont 0.461
SpoIIE,dCache_1	None gc cont 0.461
EAL,GGDEF,dCache_1	None gc cont 0.462
GGDEF,dCache_1	None gc cont 0.462
HD,dCache_1	None gc cont 0.462
HD,HD_5,dCache_1	None gc cont 0.462
HD_5,dCache_1	None gc cont 0.462
MCPsignal,dCache_1	None gc cont 0.462
MCPsignal,dCache_1	None gc cont 0.462
MCPsignal,dCache_1	None gc cont 0.462
MCPsignal,dCache_1	None gc cont 0.462
MCPsignal,dCache_1	None gc cont 0.462
EAL,GGDEF,dCache_1	None gc cont 0.463
GGDEF,dCache_1	None gc cont 0.463
HATPase_c,HisKA,dCache_1	None gc cont 0.463
HATPase_c,HisKA,PAS,dCache_1	None gc cont 0.463
HATPase_c,HisKA,PAS,dCache_1	None gc cont 0.463
HATPase_c,HisKA,PAS,dCache_1	None gc cont 0.463
HATPase_c,HisKA,PAS,Response_reg,dCache_1	None gc cont 0.463
SpoIIE,dCache_1	None gc cont 0.463
dCache_1	None gc cont 0.464
HATPase_c,HisKA,PAS,Response_reg,dCache_1	None gc cont 0.464
HD_5,dCache_1	None gc cont 0.464
MCPsignal,dCache_1	None gc cont 0.464
MCPsignal,dCache_1	None gc cont 0.464
MCPsignal,dCache_1	None gc cont 0.464
MCPsignal,dCache_1	None gc cont 0.464
MCPsignal,dCache_1	None gc cont 0.464
MCPsignal,dCache_1	None gc cont 0.464
MCPsignal,dCache_1	None gc cont 0.464
dCache_1	None gc cont 0.465
GGDEF,dCache_1	None gc cont 0.465
HATPase_c,HisKA,Hpt,Response_reg,dCache_1	None gc cont 0.465
HD,HD_5,dCache_1	None gc cont 0.465
MCPsignal,dCache_1	None gc cont 0.465
MCPsignal,dCache_1	None gc cont 0.465
MCPsignal,dCache_1	None gc cont 0.465
MCPsignal,dCache_1	None gc cont 0.465
dCache_1	None gc cont 0.466
EAL,GGDEF,dCache_1	None gc cont 0.466
GGDEF,dCache_1	None gc cont 0.466
HATPase_c,HisKA,PAS,dCache_1	None gc cont 0.466
HATPase_c,HisKA,PAS,dCache_1	None gc cont 0.466
MCPsignal,dCache_1	None gc cont 0.466
MCPsignal,dCache_1	None gc cont 0.466
GGDEF,dCache_1	None gc cont 0.467
GGDEF,dCache_1	None gc cont 0.467
Guanylate_cyc,HATPase_c,HisKA,Response_reg,dCache_1	None gc cont 0.467
HD_5,dCache_1	None gc cont 0.467
MCPsignal,dCache_1	None gc cont 0.467
MCPsignal,dCache_1	None gc cont 0.467
MCPsignal,dCache_1	None gc cont 0.467
MCPsignal,dCache_1	None gc cont 0.467
dCache_1	None gc cont 0.468
DUF948,MCPsignal,dCache_1	None gc cont 0.468
GGDEF,PAS,dCache_1	None gc cont 0.468
Guanylate_cyc,HATPase_c,HisKA,Response_reg,dCache_1	None gc cont 0.468
HD,HD_5,dCache_1	None gc cont 0.468
MCPsignal,dCache_1	None gc cont 0.468
MCPsignal,dCache_1	None gc cont 0.468
MCPsignal,dCache_1	None gc cont 0.468
MCPsignal,dCache_1	None gc cont 0.468
SpoIIE,dCache_1	None gc cont 0.468
EAL,GGDEF,dCache_1	None gc cont 0.469
EAL,GGDEF,dCache_1	None gc cont 0.469
HATPase_c,HisKA,PAS,dCache_1	None gc cont 0.469
MCPsignal,dCache_1	None gc cont 0.469
MCPsignal,dCache_1	None gc cont 0.469
MCPsignal,dCache_1	None gc cont 0.469
MCPsignal,dCache_1	None gc cont 0.469
MCPsignal,dCache_1	None gc cont 0.469
MCPsignal,dCache_1	None gc cont 0.469
dCache_1	None gc cont 0.470
EAL,GGDEF,dCache_1	None gc cont 0.470
HATPase_c,HisKA,dCache_1	None gc cont 0.470
HATPase_c_2,SpoIIE,dCache_1	None gc cont 0.470
MCPsignal,dCache_1	None gc cont 0.470
MCPsignal,dCache_1	None gc cont 0.470
MCPsignal,dCache_1	None gc cont 0.470
MCPsignal,dCache_1	None gc cont 0.470
MCPsignal,dCache_1	None gc cont 0.470
PAS,dCache_1	None gc cont 0.470
EAL,GGDEF,dCache_1	None gc cont 0.471
GGDEF,dCache_1	None gc cont 0.471
MCPsignal,dCache_1	None gc cont 0.471
GAF_2,GAF_3,HATPase_c,HisKA,dCache_1	None gc cont 0.472
GGDEF,dCache_1	None gc cont 0.472
GGDEF,dCache_1	None gc cont 0.472
Guanylate_cyc,dCache_1	None gc cont 0.472
Guanylate_cyc,PAS,dCache_1	None gc cont 0.472
HATPase_c,HisKA,Hpt,Response_reg,dCache_1	None gc cont 0.472
HD_5,dCache_1	None gc cont 0.472
MCPsignal,dCache_1	None gc cont 0.472
MCPsignal,dCache_1	None gc cont 0.472
MCPsignal,dCache_1	None gc cont 0.472
MCPsignal,dCache_1	None gc cont 0.472
MCPsignal,dCache_1	None gc cont 0.472
EAL,GGDEF,dCache_1	None gc cont 0.473
HATPase_c,HisKA,dCache_1	None gc cont 0.473
HD_5,dCache_1	None gc cont 0.473
MCPsignal,dCache_1	None gc cont 0.473
MCPsignal,dCache_1	None gc cont 0.473
SpoIIE,dCache_1	None gc cont 0.473
EAL,GGDEF,dCache_1	None gc cont 0.474
GGDEF,dCache_1	None gc cont 0.474
Guanylate_cyc,dCache_1	None gc cont 0.474
MCPsignal,dCache_1	None gc cont 0.474
MCPsignal,dCache_1	None gc cont 0.474
MCPsignal,dCache_1	None gc cont 0.474
MCPsignal,dCache_1	None gc cont 0.474
MCPsignal,dCache_1	None gc cont 0.474
dCache_1	None gc cont 0.475
EAL,GGDEF,dCache_1	None gc cont 0.475
Guanylate_cyc,HNOBA,dCache_1	None gc cont 0.475
HATPase_c,HisKA,PAS,Response_reg,dCache_1	None gc cont 0.475
MCPsignal,dCache_1	None gc cont 0.475
MCPsignal,dCache_1	None gc cont 0.475
MCPsignal,dCache_1	None gc cont 0.475
MCPsignal,dCache_1	None gc cont 0.475
MCPsignal,dCache_1	None gc cont 0.475
MCPsignal,dCache_1	None gc cont 0.475
SpoIIE,dCache_1	None gc cont 0.475
dCache_1	None gc cont 0.476
GAF,HATPase_c,HisKA,PAS,dCache_1	None gc cont 0.476
GGDEF,dCache_1	None gc cont 0.476
GGDEF,dCache_1	None gc cont 0.476
HD_5,dCache_1	None gc cont 0.476
MCPsignal,dCache_1	None gc cont 0.476
MCPsignal,dCache_1	None gc cont 0.476
MCPsignal,dCache_1	None gc cont 0.476
PAS,dCache_1	None gc cont 0.476
DUF948,MCPsignal,dCache_1	None gc cont 0.477
GAF,HATPase_c,HisKA,PAS,dCache_1	None gc cont 0.477
MCPsignal,dCache_1	None gc cont 0.477
MCPsignal,dCache_1	None gc cont 0.477
MCPsignal,dCache_1	None gc cont 0.477
MCPsignal,dCache_1	None gc cont 0.477
MCPsignal,dCache_1	None gc cont 0.477
dCache_1	None gc cont 0.478
Guanylate_cyc,PAS,dCache_1	None gc cont 0.478
HATPase_c,HisKA,PAS,dCache_1	None gc cont 0.478
HD,dCache_1	None gc cont 0.478
HisKA,dCache_1	None gc cont 0.478
MCPsignal,dCache_1	None gc cont 0.478
EAL,GGDEF,dCache_1	None gc cont 0.479
EAL,GGDEF,dCache_1	None gc cont 0.479
HATPase_c,HisKA,dCache_1	None gc cont 0.479
MCPsignal,dCache_1	None gc cont 0.479
MCPsignal,dCache_1	None gc cont 0.479
MCPsignal,dCache_1	None gc cont 0.479
AlbA_2,dCache_1	None gc cont 0.480
dCache_1	None gc cont 0.480
GAF,HATPase_c,HisKA,PAS,dCache_1	None gc cont 0.480
GAF,HATPase_c,HisKA,PAS,Response_reg,dCache_1	None gc cont 0.480
HATPase_c,HisKA,Hpt,Response_reg,dCache_1,dCache_1	None gc cont 0.480
HATPase_c_2,SpoIIE,dCache_1	None gc cont 0.480
MCPsignal,dCache_1	None gc cont 0.480
MCPsignal,dCache_1	None gc cont 0.480
MCPsignal,dCache_1	None gc cont 0.480
MCPsignal,dCache_1	None gc cont 0.480
EAL,GGDEF,dCache_1	None gc cont 0.481
HATPase_c,HisKA,dCache_1	None gc cont 0.481
HD_5,dCache_1	None gc cont 0.481
MCPsignal,dCache_1	None gc cont 0.481
MCPsignal,dCache_1	None gc cont 0.481
dCache_1	None gc cont 0.482
EAL,GGDEF,dCache_1	None gc cont 0.482
HD_5,dCache_1	None gc cont 0.482
MCPsignal,dCache_1	None gc cont 0.482
MCPsignal,dCache_1	None gc cont 0.482
MCPsignal,dCache_1	None gc cont 0.482
MCPsignal,dCache_1	None gc cont 0.482
MCPsignal,dCache_1	None gc cont 0.482
PAS,dCache_1	None gc cont 0.482
EAL,GGDEF,dCache_1	None gc cont 0.483
GAF,GAF,HATPase_c,HisKA,PAS,Response_reg,dCache_1	None gc cont 0.483
HATPase_c_2,SpoIIE,dCache_1	None gc cont 0.483
MCPsignal,dCache_1	None gc cont 0.483
MCPsignal,dCache_1	None gc cont 0.483
MCPsignal,dCache_1	None gc cont 0.483
MCPsignal,dCache_1	None gc cont 0.483
MCPsignal,dCache_1	None gc cont 0.483
MCPsignal,dCache_1	None gc cont 0.483
MCPsignal,dCache_1	None gc cont 0.484
SpoIIE,dCache_1	None gc cont 0.484
EAL,GGDEF,dCache_1	None gc cont 0.485
HD_5,SBP_bac_3,dCache_1	None gc cont 0.485
MCPsignal,dCache_1	None gc cont 0.485
MCPsignal,dCache_1	None gc cont 0.485
GAF_2,Guanylate_cyc,PAS,dCache_1	None gc cont 0.486
GGDEF,dCache_1	None gc cont 0.486
Guanylate_cyc,dCache_1	None gc cont 0.486
Guanylate_cyc,HATPase_c,HisKA,Response_reg,dCache_1	None gc cont 0.486
MCPsignal,dCache_1	None gc cont 0.486
MCPsignal,dCache_1	None gc cont 0.486
GGDEF,dCache_1	None gc cont 0.487
MCPsignal,dCache_1	None gc cont 0.487
dCache_1	None gc cont 0.488
dCache_1	None gc cont 0.488
MCPsignal,dCache_1	None gc cont 0.488
MCPsignal,dCache_1	None gc cont 0.488
SpoIIE,dCache_1	None gc cont 0.488
GGDEF,dCache_1	None gc cont 0.489
Guanylate_cyc,dCache_1	None gc cont 0.489
MCPsignal,dCache_1	None gc cont 0.489
MCPsignal,dCache_1	None gc cont 0.489
MCPsignal,dCache_1	None gc cont 0.489
MCPsignal,dCache_1	None gc cont 0.489
MCPsignal,dCache_1	None gc cont 0.489
dCache_1	None gc cont 0.490
Guanylate_cyc,dCache_1	None gc cont 0.490
HATPase_c,HisKA,Hpt,PAS,Response_reg,Response_reg,dCache_1	None gc cont 0.490
MCPsignal,dCache_1	None gc cont 0.490
MCPsignal,dCache_1	None gc cont 0.490
MCPsignal,dCache_1	None gc cont 0.490
MCPsignal,dCache_1	None gc cont 0.490
MCPsignal,dCache_1	None gc cont 0.490
MCPsignal,dCache_1	None gc cont 0.490
MCPsignal,dCache_1	None gc cont 0.490
MCPsignal,dCache_1	None gc cont 0.491
EAL,GGDEF,dCache_1	None gc cont 0.492
GGDEF,dCache_1	None gc cont 0.492
HATPase_c,HisKA,dCache_1	None gc cont 0.492
HATPase_c,HisKA,PAS,Response_reg,dCache_1	None gc cont 0.493
HATPase_c,HisKA,Response_reg,dCache_1,dCache_1	None gc cont 0.493
SpoIIE,dCache_1	None gc cont 0.493
dCache_1	None gc cont 0.494
dCache_1	None gc cont 0.494
EAL,GGDEF,dCache_1	None gc cont 0.494
EAL,GGDEF,dCache_1	None gc cont 0.494
MCPsignal,dCache_1	None gc cont 0.494
MCPsignal,dCache_1	None gc cont 0.494
Guanylate_cyc,HATPase_c,HisKA,Response_reg,TPR_2,dCache_1	None gc cont 0.495
HATPase_c,HisKA,PAS,Response_reg,dCache_1	None gc cont 0.495
MCPsignal,dCache_1	None gc cont 0.495
MCPsignal,dCache_1	None gc cont 0.495
GGDEF,dCache_1	None gc cont 0.496
Guanylate_cyc,dCache_1	None gc cont 0.496
HATPase_c_2,SpoIIE,dCache_1	None gc cont 0.496
MCPsignal,dCache_1	None gc cont 0.496
MCPsignal,dCache_1	None gc cont 0.496
MCPsignal,dCache_1	None gc cont 0.496
MCPsignal,dCache_1	None gc cont 0.496
EAL,GGDEF,dCache_1	None gc cont 0.497
GGDEF,dCache_1	None gc cont 0.497
SpoIIE,dCache_1	None gc cont 0.497
SpoIIE,dCache_1	None gc cont 0.497
Guanylate_cyc,PAS,dCache_1	None gc cont 0.498
MCPsignal,dCache_1	None gc cont 0.498
SpoIIE,dCache_1	None gc cont 0.498
dCache_1	None gc cont 0.499
MCPsignal,dCache_1	None gc cont 0.499
MCPsignal,dCache_1	None gc cont 0.499
HATPase_c,HisKA,dCache_1	None gc cont 0.500
HATPase_c,HisKA,PAS,Response_reg,dCache_1	None gc cont 0.500
MCPsignal,dCache_1	None gc cont 0.500
MCPsignal,dCache_1	None gc cont 0.500
MCPsignal,dCache_1	None gc cont 0.500
MCPsignal,dCache_1	None gc cont 0.500
MCPsignal,dCache_1	None gc cont 0.500
MCPsignal,dCache_1	None gc cont 0.500
GGDEF,dCache_1	None gc cont 0.501
SpoIIE,dCache_1	None gc cont 0.501
GGDEF,dCache_1	None gc cont 0.502
HATPase_c_2,SpoIIE,dCache_1	None gc cont 0.502
MCPsignal,dCache_1	None gc cont 0.502
MCPsignal,dCache_1	None gc cont 0.502
EAL,GGDEF,dCache_1	None gc cont 0.503
EAL,GGDEF,dCache_1	None gc cont 0.503
GAF_2,HD_5,dCache_1	None gc cont 0.503
MCPsignal,dCache_1	None gc cont 0.503
MCPsignal,dCache_1	None gc cont 0.503
EAL,GGDEF,dCache_1	None gc cont 0.504
Guanylate_cyc,dCache_1	None gc cont 0.504
Guanylate_cyc,dCache_1	None gc cont 0.504
HATPase_c,HisKA,dCache_1	None gc cont 0.504
HATPase_c,HisKA,PAS,dCache_1	None gc cont 0.504
HATPase_c,HisKA,dCache_1	None gc cont 0.505
HATPase_c,HisKA,Hpt,PAS,Response_reg,dCache_1	None gc cont 0.505
MCPsignal,dCache_1	None gc cont 0.505
dCache_1	None gc cont 0.506
Guanylate_cyc,dCache_1	None gc cont 0.506
HD_5,dCache_1	None gc cont 0.506
MCPsignal	None gc cont 0.506
SpoIIE,dCache_1	None gc cont 0.506
dCache_1	None gc cont 0.507
HATPase_c,HisKA,PAS,Response_reg,dCache_1	None gc cont 0.507
MCPsignal,dCache_1	None gc cont 0.507
SpoIIE,dCache_1	None gc cont 0.509
SpoIIE,dCache_1	None gc cont 0.509
SpoIIE,dCache_1	None gc cont 0.509
GAF_2,HATPase_c,HisKA,dCache_1	None gc cont 0.510
GGDEF,PAS,dCache_1	None gc cont 0.510
MCPsignal,dCache_1	None gc cont 0.510
MCPsignal,dCache_1	None gc cont 0.510
EAL,GGDEF,dCache_1	None gc cont 0.511
GAF,HATPase_c,HisKA,dCache_1	None gc cont 0.511
MCPsignal,dCache_1	None gc cont 0.511
PAS,dCache_1	None gc cont 0.511
HATPase_c,HisKA,Hpt,Response_reg,dCache_1	None gc cont 0.512
HD_5,SBP_bac_3,dCache_1	None gc cont 0.512
HD_5,SBP_bac_3,dCache_1	None gc cont 0.512
MCPsignal,dCache_1	None gc cont 0.512
HATPase_c,HisKA,dCache_1	None gc cont 0.513
HATPase_c,HisKA,PAS,dCache_1	None gc cont 0.513
HD_5,SBP_bac_3,dCache_1	None gc cont 0.513
MCPsignal,dCache_1	None gc cont 0.513
HATPase_c,HATPase_c,HisKA,dCache_1	None gc cont 0.514
HATPase_c,HisKA,PAS,Response_reg,dCache_1	None gc cont 0.514
HATPase_c,HisKA_2,PAS,dCache_1	None gc cont 0.515
MCPsignal,dCache_1	None gc cont 0.515
MCPsignal,dCache_1	None gc cont 0.515
GAF_2,HATPase_c,HisKA,dCache_1	None gc cont 0.516
HATPase_c,HisKA,Response_reg,dCache_1	None gc cont 0.516
GAF,HATPase_c,HisKA,dCache_1	None gc cont 0.517
PAS,dCache_1	None gc cont 0.517
SpoIIE,dCache_1	None gc cont 0.517
HATPase_c,HisKA,dCache_1	None gc cont 0.518
HATPase_c,HisKA,Response_reg,dCache_1	None gc cont 0.518
MCPsignal,dCache_1	None gc cont 0.518
SpoIIE,dCache_1	None gc cont 0.518
HD_5,SBP_bac_3,dCache_1	None gc cont 0.519
MCPsignal,dCache_1	None gc cont 0.519
AAA_35,PAS,dCache_1	None gc cont 0.520
EAL,GGDEF,dCache_1	None gc cont 0.520
HATPase_c,HisKA,dCache_1	None gc cont 0.520
MCPsignal,dCache_1	None gc cont 0.520
MCPsignal,dCache_1	None gc cont 0.520
dCache_1	None gc cont 0.521
GAF,HATPase_c,HisKA,dCache_1	None gc cont 0.521
HATPase_c,HisKA,dCache_1	None gc cont 0.521
MCPsignal,dCache_1	None gc cont 0.521
MCPsignal,dCache_1	None gc cont 0.521
MCPsignal,dCache_1	None gc cont 0.521
PAS,dCache_1	None gc cont 0.521
EAL,GGDEF,dCache_1	None gc cont 0.522
HATPase_c,PAS,dCache_1	None gc cont 0.522
GAF_2,HD_5,dCache_1	None gc cont 0.523
GAF_2,HD_5,dCache_1	None gc cont 0.523
HATPase_c,HisKA,PAS,Response_reg,dCache_1	None gc cont 0.523
MCPsignal,dCache_1	None gc cont 0.523
EAL,GGDEF,dCache_1	None gc cont 0.524
MCPsignal,dCache_1	None gc cont 0.524
MCPsignal,dCache_1	None gc cont 0.524
GGDEF,dCache_1	None gc cont 0.525
HATPase_c,HisKA,dCache_1	None gc cont 0.525
MCPsignal,dCache_1	None gc cont 0.525
MCPsignal,dCache_1	None gc cont 0.525
GGDEF,GGDEF,Response_reg,dCache_1	None gc cont 0.526
Guanylate_cyc,dCache_1	None gc cont 0.526
Guanylate_cyc,HATPase_c,HisKA,PAS,Response_reg,dCache_1	None gc cont 0.526
HATPase_c,HisKA,PAS,Response_reg,dCache_1	None gc cont 0.526
HATPase_c,HisKA,PAS,Response_reg,dCache_1	None gc cont 0.526
HATPase_c_2,SpoIIE,dCache_1	None gc cont 0.526
dCache_1	None gc cont 0.527
MCPsignal,dCache_1	None gc cont 0.527
MCPsignal,dCache_1	None gc cont 0.527
MCPsignal,dCache_1	None gc cont 0.527
dCache_1	None gc cont 0.528
HATPase_c,HisKA,PAS,Response_reg,Response_reg,dCache_1	None gc cont 0.528
HATPase_c,HisKA,Response_reg,dCache_1	None gc cont 0.528
MCPsignal,dCache_1	None gc cont 0.528
HATPase_c_2,SpoIIE,dCache_1	None gc cont 0.529
MCPsignal,dCache_1	None gc cont 0.529
SpoIIE,dCache_1	None gc cont 0.529
SpoIIE,dCache_1	None gc cont 0.529
MCPsignal,dCache_1	None gc cont 0.530
dCache_1	None gc cont 0.531
HWE_HK,dCache_1	None gc cont 0.531
MCPsignal,dCache_1	None gc cont 0.532
MCPsignal,dCache_1	None gc cont 0.532
SpoIIE,dCache_1	None gc cont 0.532
dCache_1	None gc cont 0.533
MCPsignal,dCache_1	None gc cont 0.533
SpoIIE,dCache_1	None gc cont 0.533
Guanylate_cyc,TPR_2,dCache_1	None gc cont 0.534
HATPase_c,HisKA,dCache_1	None gc cont 0.535
HATPase_c,HisKA,Response_reg,dCache_1	None gc cont 0.535
MCPsignal,dCache_1	None gc cont 0.535
MCPsignal,dCache_1	None gc cont 0.535
Guanylate_cyc,HATPase_c,HisKA,Response_reg,dCache_1	None gc cont 0.536
HATPase_c,HisKA,Hpt,Response_reg,dCache_1	None gc cont 0.536
EAL,GGDEF,dCache_1	None gc cont 0.537
MCPsignal,dCache_1	None gc cont 0.537
Pkinase,dCache_1	None gc cont 0.537
HWE_HK,dCache_1	None gc cont 0.538
MCPsignal,dCache_1	None gc cont 0.538
SpoIIE,dCache_1	None gc cont 0.538
HD_5,SBP_bac_3,dCache_1	None gc cont 0.539
MCPsignal,dCache_1	None gc cont 0.539
MCPsignal,dCache_1	None gc cont 0.539
HATPase_c_2,SpoIIE,dCache_1	None gc cont 0.540
HATPase_c,HisKA,PAS,dCache_1	None gc cont 0.541
HATPase_c,HisKA,Hpt,Response_reg,dCache_1	None gc cont 0.542
HATPase_c,HisKA,PAS,dCache_1	None gc cont 0.542
MCPsignal,dCache_1	None gc cont 0.542
HATPase_c,HisKA,dCache_1	None gc cont 0.543
MCPsignal,dCache_1	None gc cont 0.543
GAF,HATPase_c,HisKA,dCache_1	None gc cont 0.544
HisKA,PAS,dCache_1	None gc cont 0.544
PAS,dCache_1	None gc cont 0.544
SpoIIE,dCache_1	None gc cont 0.544
GGDEF,dCache_1	None gc cont 0.545
MCPsignal,dCache_1	None gc cont 0.545
PAS,dCache_1	None gc cont 0.545
GAF,HATPase_c,HisKA,dCache_1	None gc cont 0.546
Guanylate_cyc,dCache_1	None gc cont 0.546
PAS,dCache_1	None gc cont 0.546
SpoIIE,dCache_1	None gc cont 0.546
HATPase_c,HisKA,Response_reg,dCache_1	None gc cont 0.548
HD_5,dCache_1	None gc cont 0.548
HATPase_c,HisKA,Response_reg,dCache_1	None gc cont 0.549
Guanylate_cyc,dCache_1	None gc cont 0.551
Guanylate_cyc,dCache_1	None gc cont 0.551
HD_5,dCache_1	None gc cont 0.551
MCPsignal,dCache_1	None gc cont 0.551
MCPsignal,dCache_1	None gc cont 0.551
SpoIIE,dCache_1	None gc cont 0.551
Guanylate_cyc,dCache_1	None gc cont 0.552
AlbA_2,dCache_1	None gc cont 0.553
GGDEF,PAS,dCache_1	None gc cont 0.553
MCPsignal,dCache_1	None gc cont 0.553
Guanylate_cyc,dCache_1	None gc cont 0.555
HATPase_c_2,SpoIIE,dCache_1	None gc cont 0.555
SpoIIE,dCache_1	None gc cont 0.555
SpoIIE,dCache_1	None gc cont 0.555
dCache_1	None gc cont 0.559
GAF,Guanylate_cyc,dCache_1	None gc cont 0.559
HD_5,SBP_bac_3,dCache_1	None gc cont 0.559
Pkinase,dCache_1	None gc cont 0.559
GGDEF,dCache_1	None gc cont 0.560
MCPsignal,dCache_1	None gc cont 0.560
Guanylate_cyc,dCache_1	None gc cont 0.561
MCPsignal,dCache_1	None gc cont 0.561
dCache_1	None gc cont 0.562
GGDEF,dCache_1	None gc cont 0.562
PAS,dCache_1	None gc cont 0.562
dCache_1	None gc cont 0.563
HD_5,dCache_1	None gc cont 0.563
MCPsignal,dCache_1	None gc cont 0.563
MCPsignal,dCache_1	None gc cont 0.563
SpoIIE,dCache_1	None gc cont 0.563
Guanylate_cyc,dCache_1	None gc cont 0.564
HATPase_c,HisKA,dCache_1	None gc cont 0.564
MCPsignal,dCache_1	None gc cont 0.564
MCPsignal,dCache_1	None gc cont 0.564
SpoIIE,dCache_1	None gc cont 0.564
EAL,GGDEF,dCache_1	None gc cont 0.565
Guanylate_cyc,dCache_1	None gc cont 0.565
HATPase_c,HisKA,Response_reg,dCache_1	None gc cont 0.565
Pkinase,dCache_1	None gc cont 0.565
HATPase_c,HisKA,dCache_1	None gc cont 0.566
MCPsignal,dCache_1	None gc cont 0.566
dCache_1	None gc cont 0.567
MCPsignal,dCache_1	None gc cont 0.567
MCPsignal,dCache_1	None gc cont 0.567
HATPase_c,HisKA,dCache_1	None gc cont 0.568
HATPase_c,HisKA,PAS,dCache_1	None gc cont 0.569
HATPase_c,HisKA,PAS,dCache_1	None gc cont 0.569
MCPsignal	None gc cont 0.569
SpoIIE,dCache_1	None gc cont 0.569
GAF_2,HATPase_c,HisKA,dCache_1	None gc cont 0.570
HATPase_c,HisKA,dCache_1	None gc cont 0.570
HWE_HK,dCache_1	None gc cont 0.570
MCPsignal,dCache_1	None gc cont 0.570
MCPsignal,dCache_1	None gc cont 0.570
HATPase_c,HisKA,dCache_1	None gc cont 0.571
MCPsignal,dCache_1	None gc cont 0.571
MCPsignal,dCache_1	None gc cont 0.571
MCPsignal,dCache_1	None gc cont 0.571
Guanylate_cyc,dCache_1	None gc cont 0.572
HATPase_c,HisKA,Hpt,PAS,Response_reg,Response_reg,dCache_1	None gc cont 0.572
HATPase_c,HisKA,PAS,dCache_1	None gc cont 0.572
SpoIIE,dCache_1	None gc cont 0.572
SpoIIE,dCache_1	None gc cont 0.572
dCache_1	None gc cont 0.573
GGDEF,dCache_1	None gc cont 0.573
HATPase_c,HisKA,dCache_1	None gc cont 0.573
MCPsignal,dCache_1	None gc cont 0.573
SpoIIE,dCache_1	None gc cont 0.573
SpoIIE,dCache_1	None gc cont 0.573
SpoIIE,dCache_1	None gc cont 0.573
GAF_2,HATPase_c,HisKA,dCache_1	None gc cont 0.574
Guanylate_cyc,dCache_1	None gc cont 0.574
HATPase_c,HisKA,PAS,Response_reg,dCache_1	None gc cont 0.574
MCPsignal,dCache_1	None gc cont 0.574
SpoIIE,dCache_1	None gc cont 0.574
Guanylate_cyc,dCache_1	None gc cont 0.575
HATPase_c,HisKA,dCache_1	None gc cont 0.575
HATPase_c,HisKA,Hpt,PAS,Response_reg,Response_reg,dCache_1	None gc cont 0.575
HATPase_c,HisKA,PAS,Response_reg,dCache_1	None gc cont 0.575
MCPsignal,dCache_1	None gc cont 0.576
MCPsignal,dCache_1	None gc cont 0.576
PAS,SpoIIE,dCache_1	None gc cont 0.576
Guanylate_cyc,dCache_1	None gc cont 0.577
HATPase_c,HisKA,dCache_1	None gc cont 0.577
MCPsignal,dCache_1	None gc cont 0.577
dCache_1	None gc cont 0.578
Guanylate_cyc,dCache_1	None gc cont 0.578
Guanylate_cyc,PAS,dCache_1	None gc cont 0.578
Guanylate_cyc,PAS,dCache_1	None gc cont 0.578
MCPsignal,dCache_1	None gc cont 0.578
SpoIIE,dCache_1	None gc cont 0.578
dCache_1	None gc cont 0.579
GAF_2,HATPase_c,HisKA,dCache_1	None gc cont 0.579
HATPase_c,HisKA,dCache_1	None gc cont 0.579
HATPase_c,HisKA,dCache_1	None gc cont 0.579
HATPase_c,HisKA,Response_reg,dCache_1	None gc cont 0.579
HD_5,SBP_bac_3,dCache_1	None gc cont 0.579
MCPsignal,dCache_1	None gc cont 0.579
SpoIIE,dCache_1	None gc cont 0.579
Guanylate_cyc,PAS,dCache_1	None gc cont 0.580
Guanylate_cyc,dCache_1	None gc cont 0.581
HATPase_c,HisKA,dCache_1	None gc cont 0.582
HD_5,dCache_1	None gc cont 0.582
SpoIIE,dCache_1	None gc cont 0.582
dCache_1	None gc cont 0.583
HisKA,dCache_1	None gc cont 0.583
MCPsignal,dCache_1	None gc cont 0.583
MCPsignal,dCache_1	None gc cont 0.583
MCPsignal,dCache_1	None gc cont 0.583
MCPsignal,dCache_1	None gc cont 0.583
MCPsignal,dCache_1	None gc cont 0.583
Guanylate_cyc,dCache_1	None gc cont 0.584
Guanylate_cyc,dCache_1	None gc cont 0.584
MCPsignal,dCache_1	None gc cont 0.584
MCPsignal,dCache_1	None gc cont 0.584
MCPsignal,dCache_1	None gc cont 0.584
MCPsignal,dCache_1	None gc cont 0.584
MCPsignal,dCache_1	None gc cont 0.584
GAF_2,HATPase_c,HisKA,dCache_1	None gc cont 0.585
MCPsignal,dCache_1	None gc cont 0.585
SpoIIE,dCache_1	None gc cont 0.585
MCPsignal,dCache_1	None gc cont 0.586
SpoIIE,dCache_1	None gc cont 0.586
MCPsignal,dCache_1	None gc cont 0.587
MCPsignal,dCache_1	None gc cont 0.587
HD,HD_5,dCache_1	None gc cont 0.588
MCPsignal,dCache_1	None gc cont 0.588
SpoIIE,dCache_1	None gc cont 0.588
GGDEF,dCache_1	None gc cont 0.589
SpoIIE,dCache_1	None gc cont 0.589
GGDEF,dCache_1	None gc cont 0.590
Guanylate_cyc,dCache_1	None gc cont 0.590
HATPase_c,HisKA,dCache_1	None gc cont 0.590
HD_5,dCache_1	None gc cont 0.590
HisKA_3,dCache_1	None gc cont 0.590
MCPsignal,dCache_1	None gc cont 0.590
MCPsignal,dCache_1	None gc cont 0.590
dCache_1	None gc cont 0.591
GGDEF,dCache_1	None gc cont 0.591
GGDEF,PAS,dCache_1	None gc cont 0.591
HAMP_2,MCPsignal,dCache_1	None gc cont 0.591
MCPsignal,dCache_1	None gc cont 0.591
SpoIIE,dCache_1	None gc cont 0.591
GGDEF,PAS,dCache_1	None gc cont 0.592
MCPsignal,dCache_1	None gc cont 0.593
MCPsignal,dCache_1	None gc cont 0.593
MCPsignal,dCache_1	None gc cont 0.594
dCache_1	None gc cont 0.595
Guanylate_cyc,HATPase_c,HisKA,Response_reg,dCache_1	None gc cont 0.595
MCPsignal,dCache_1	None gc cont 0.595
SpoIIE,dCache_1	None gc cont 0.595
dCache_1	None gc cont 0.596
MCPsignal,dCache_1	None gc cont 0.596
MCPsignal,dCache_1	None gc cont 0.596
GAF_3,HD_5,dCache_1	None gc cont 0.597
MCPsignal,dCache_1	None gc cont 0.597
MCPsignal,dCache_1	None gc cont 0.597
MCPsignal,dCache_1	None gc cont 0.597
MCPsignal,dCache_1	None gc cont 0.597
GGDEF,dCache_1	None gc cont 0.598
GGDEF,dCache_1	None gc cont 0.598
MCPsignal,dCache_1	None gc cont 0.598
SpoIIE,dCache_1	None gc cont 0.598
GGDEF,dCache_1	None gc cont 0.599
HATPase_c,HisKA,dCache_1	None gc cont 0.599
MCPsignal,dCache_1	None gc cont 0.599
MCPsignal,dCache_1	None gc cont 0.599
MCPsignal,dCache_1	None gc cont 0.599
MCPsignal,dCache_1	None gc cont 0.599
MCPsignal,dCache_1	None gc cont 0.599
dCache_1	None gc cont 0.600
HATPase_c,HisKA,Response_reg,dCache_1	None gc cont 0.600
MCPsignal,dCache_1	None gc cont 0.600
MCPsignal,dCache_1	None gc cont 0.600
MCPsignal,dCache_1	None gc cont 0.600
MCPsignal,dCache_1	None gc cont 0.600
HATPase_c,HisKA,dCache_1	None gc cont 0.601
MCPsignal,dCache_1	None gc cont 0.601
GAF_3,HATPase_c,HisKA,dCache_1	None gc cont 0.602
MCPsignal,dCache_1	None gc cont 0.602
MCPsignal,dCache_1	None gc cont 0.602
MCPsignal,dCache_1	None gc cont 0.602
Guanylate_cyc,dCache_1	None gc cont 0.603
HD_5,dCache_1	None gc cont 0.603
GGDEF,dCache_1	None gc cont 0.604
HATPase_c,HisKA,Hpt,Response_reg,dCache_1	None gc cont 0.604
HATPase_c,HisKA,PAS,dCache_1	None gc cont 0.604
MCPsignal,dCache_1	None gc cont 0.604
MCPsignal,dCache_1	None gc cont 0.604
MCPsignal,dCache_1	None gc cont 0.604
MCPsignal,dCache_1	None gc cont 0.604
MCPsignal,dCache_1	None gc cont 0.604
MCPsignal,dCache_1	None gc cont 0.604
MCPsignal,dCache_1	None gc cont 0.604
MCPsignal,dCache_1	None gc cont 0.605
MCPsignal,dCache_1	None gc cont 0.605
MCPsignal,dCache_1	None gc cont 0.605
MCPsignal,dCache_1	None gc cont 0.605
MCPsignal,dCache_1	None gc cont 0.605
MCPsignal,dCache_1	None gc cont 0.605
MCPsignal,dCache_1	None gc cont 0.606
MCPsignal,dCache_1	None gc cont 0.606
GGDEF,dCache_1	None gc cont 0.607
HATPase_c,HisKA,dCache_1	None gc cont 0.607
MCPsignal,dCache_1	None gc cont 0.607
MCPsignal,dCache_1	None gc cont 0.607
MCPsignal,dCache_1	None gc cont 0.607
SpoIIE,dCache_1	None gc cont 0.607
SpoIIE,dCache_1	None gc cont 0.607
SpoIIE,dCache_1	None gc cont 0.607
MCPsignal,dCache_1	None gc cont 0.608
MCPsignal,dCache_1	None gc cont 0.608
MCPsignal,dCache_1	None gc cont 0.608
MCPsignal,dCache_1	None gc cont 0.608
MCPsignal,dCache_1	None gc cont 0.608
MCPsignal,dCache_1	None gc cont 0.608
Guanylate_cyc,dCache_1	None gc cont 0.609
MCPsignal,dCache_1	None gc cont 0.609
MCPsignal,dCache_1	None gc cont 0.609
MCPsignal,dCache_1	None gc cont 0.609
MCPsignal,dCache_1	None gc cont 0.609
MCPsignal,dCache_1	None gc cont 0.609
MCPsignal,dCache_1	None gc cont 0.609
GGDEF,PAS,dCache_1	None gc cont 0.610
MCPsignal,dCache_1	None gc cont 0.610
MCPsignal,dCache_1	None gc cont 0.610
MCPsignal,dCache_1	None gc cont 0.610
MCPsignal,dCache_1	None gc cont 0.610
MCPsignal,dCache_1	None gc cont 0.610
dCache_1	None gc cont 0.611
MCPsignal,dCache_1	None gc cont 0.611
MCPsignal,dCache_1	None gc cont 0.611
MCPsignal,dCache_1	None gc cont 0.611
MCPsignal,dCache_1	None gc cont 0.611
MCPsignal,dCache_1	None gc cont 0.611
MCPsignal,dCache_1	None gc cont 0.612
MCPsignal,dCache_1	None gc cont 0.612
MCPsignal,dCache_1	None gc cont 0.612
MCPsignal,dCache_1	None gc cont 0.612
MCPsignal,dCache_1	None gc cont 0.612
MCPsignal,dCache_1	None gc cont 0.612
MCPsignal,dCache_1	None gc cont 0.612
MCPsignal,dCache_1	None gc cont 0.612
MCPsignal,dCache_1	None gc cont 0.612
MCPsignal,dCache_1	None gc cont 0.612
HATPase_c,HisKA,Response_reg,dCache_1	None gc cont 0.613
HATPase_c_2,SpoIIE,dCache_1	None gc cont 0.613
MCPsignal,dCache_1	None gc cont 0.613
MCPsignal,dCache_1	None gc cont 0.613
MCPsignal,dCache_1	None gc cont 0.613
MCPsignal,dCache_1	None gc cont 0.613
MCPsignal,dCache_1	None gc cont 0.613
MCPsignal,dCache_1	None gc cont 0.613
MCPsignal,dCache_1	None gc cont 0.613
dCache_1	None gc cont 0.614
GGDEF,dCache_1	None gc cont 0.614
Guanylate_cyc,dCache_1	None gc cont 0.614
MCPsignal,dCache_1	None gc cont 0.614
MCPsignal,dCache_1	None gc cont 0.614
MCPsignal,dCache_1	None gc cont 0.614
MCPsignal,dCache_1	None gc cont 0.614
MCPsignal,dCache_1	None gc cont 0.614
MCPsignal,dCache_1	None gc cont 0.614
MCPsignal,dCache_1	None gc cont 0.614
MCPsignal,dCache_1	None gc cont 0.614
MCPsignal,dCache_1	None gc cont 0.614
MCPsignal,dCache_1	None gc cont 0.614
SpoIIE,dCache_1	None gc cont 0.614
EAL,GGDEF,PAS,dCache_1	None gc cont 0.615
Guanylate_cyc,TPR_16,dCache_1	None gc cont 0.615
HisKA,dCache_1	None gc cont 0.615
MCPsignal,dCache_1	None gc cont 0.615
MCPsignal,dCache_1	None gc cont 0.615
MCPsignal,dCache_1	None gc cont 0.615
MCPsignal,dCache_1	None gc cont 0.615
MCPsignal,dCache_1	None gc cont 0.615
MCPsignal,dCache_1	None gc cont 0.615
MCPsignal,dCache_1	None gc cont 0.615
MCPsignal,dCache_1	None gc cont 0.615
GGDEF,dCache_1	None gc cont 0.616
Guanylate_cyc,dCache_1	None gc cont 0.616
HATPase_c,HisKA,dCache_1	None gc cont 0.616
MCPsignal,dCache_1	None gc cont 0.616
MCPsignal,dCache_1	None gc cont 0.616
MCPsignal,dCache_1	None gc cont 0.616
MCPsignal,dCache_1	None gc cont 0.616
MCPsignal,dCache_1	None gc cont 0.616
MCPsignal,dCache_1	None gc cont 0.616
MCPsignal,dCache_1	None gc cont 0.616
MCPsignal,dCache_1	None gc cont 0.616
MCPsignal,dCache_1	None gc cont 0.616
MCPsignal,dCache_1	None gc cont 0.616
HATPase_c,HisKA,PAS,dCache_1	None gc cont 0.617
MCPsignal,dCache_1	None gc cont 0.617
MCPsignal,dCache_1	None gc cont 0.617
MCPsignal,dCache_1	None gc cont 0.617
MCPsignal,dCache_1	None gc cont 0.617
MCPsignal,dCache_1	None gc cont 0.617
MCPsignal,dCache_1	None gc cont 0.617
MCPsignal,dCache_1	None gc cont 0.617
MCPsignal,dCache_1	None gc cont 0.617
EAL,GGDEF,PAS,dCache_1	None gc cont 0.618
MCPsignal,dCache_1	None gc cont 0.618
MCPsignal,dCache_1	None gc cont 0.618
MCPsignal,dCache_1	None gc cont 0.618
MCPsignal,dCache_1	None gc cont 0.618
MCPsignal,dCache_1	None gc cont 0.618
MCPsignal,dCache_1	None gc cont 0.618
MCPsignal,dCache_1	None gc cont 0.618
MCPsignal,dCache_1	None gc cont 0.618
MCPsignal,dCache_1	None gc cont 0.618
GGDEF,dCache_1	None gc cont 0.619
HD,dCache_1	None gc cont 0.619
MCPsignal,dCache_1	None gc cont 0.619
MCPsignal,dCache_1	None gc cont 0.619
MCPsignal,dCache_1	None gc cont 0.619
MCPsignal,dCache_1	None gc cont 0.619
MCPsignal,dCache_1	None gc cont 0.619
MCPsignal,dCache_1	None gc cont 0.619
MCPsignal,dCache_1	None gc cont 0.619
MCPsignal,dCache_1	None gc cont 0.619
MCPsignal,dCache_1	None gc cont 0.619
MCPsignal,dCache_1	None gc cont 0.619
MCPsignal,dCache_1	None gc cont 0.619
MCPsignal,dCache_1	None gc cont 0.619
MCPsignal,dCache_1	None gc cont 0.619
HATPase_c_2,SpoIIE,dCache_1	None gc cont 0.620
HD_5,SBP_bac_3,dCache_1	None gc cont 0.620
MCPsignal,dCache_1	None gc cont 0.620
MCPsignal,dCache_1	None gc cont 0.620
MCPsignal,dCache_1	None gc cont 0.620
MCPsignal,dCache_1	None gc cont 0.620
MCPsignal,dCache_1	None gc cont 0.620
MCPsignal,dCache_1	None gc cont 0.620
MCPsignal,dCache_1	None gc cont 0.620
SpoIIE,dCache_1	None gc cont 0.620
GGDEF,dCache_1	None gc cont 0.621
Guanylate_cyc,dCache_1	None gc cont 0.621
MCPsignal,dCache_1	None gc cont 0.621
MCPsignal,dCache_1	None gc cont 0.621
MCPsignal,dCache_1	None gc cont 0.621
GGDEF,dCache_1	None gc cont 0.622
MCPsignal,dCache_1	None gc cont 0.622
MCPsignal,dCache_1	None gc cont 0.622
MCPsignal,dCache_1	None gc cont 0.622
MCPsignal,dCache_1	None gc cont 0.622
MCPsignal,dCache_1	None gc cont 0.622
MCPsignal,dCache_1	None gc cont 0.622
MCPsignal,dCache_1	None gc cont 0.622
MCPsignal,dCache_1	None gc cont 0.622
MCPsignal,dCache_1	None gc cont 0.622
MCPsignal,dCache_1	None gc cont 0.622
MCPsignal,dCache_1	None gc cont 0.622
MCPsignal,dCache_1	None gc cont 0.622
Guanylate_cyc,dCache_1	None gc cont 0.623
HATPase_c_2,SpoIIE,dCache_1	None gc cont 0.623
MCPsignal,dCache_1	None gc cont 0.623
MCPsignal,dCache_1	None gc cont 0.623
MCPsignal,dCache_1	None gc cont 0.623
MCPsignal,dCache_1	None gc cont 0.623
SpoIIE,dCache_1	None gc cont 0.623
Guanylate_cyc,dCache_1	None gc cont 0.624
MCPsignal,dCache_1	None gc cont 0.624
MCPsignal,dCache_1	None gc cont 0.624
MCPsignal,dCache_1	None gc cont 0.624
MCPsignal,dCache_1	None gc cont 0.624
MCPsignal,dCache_1	None gc cont 0.624
EAL,GGDEF,PAS,dCache_1	None gc cont 0.625
GAF,Guanylate_cyc,dCache_1	None gc cont 0.625
HD_5,dCache_1	None gc cont 0.625
MCPsignal,dCache_1	None gc cont 0.625
MCPsignal,dCache_1	None gc cont 0.625
MCPsignal,dCache_1	None gc cont 0.625
MCPsignal,dCache_1	None gc cont 0.625
MCPsignal,dCache_1	None gc cont 0.625
MCPsignal,dCache_1	None gc cont 0.625
Guanylate_cyc,dCache_1	None gc cont 0.626
HATPase_c,HisKA,PAS,dCache_1	None gc cont 0.626
MCPsignal,dCache_1	None gc cont 0.626
GGDEF,dCache_1	None gc cont 0.627
MCPsignal,dCache_1	None gc cont 0.627
MCPsignal,dCache_1	None gc cont 0.627
MCPsignal,dCache_1	None gc cont 0.627
GGDEF,dCache_1	None gc cont 0.628
Guanylate_cyc,dCache_1	None gc cont 0.628
HATPase_c,HisKA,Hpt,PAS,Response_reg,Response_reg,dCache_1	None gc cont 0.628
HATPase_c,HisKA,Hpt,PAS,Response_reg,Response_reg,dCache_1	None gc cont 0.628
MCPsignal,dCache_1	None gc cont 0.628
MCPsignal,dCache_1	None gc cont 0.628
MCPsignal,dCache_1	None gc cont 0.629
MCPsignal,dCache_1	None gc cont 0.629
MCPsignal,dCache_1	None gc cont 0.629
MCPsignal,dCache_1	None gc cont 0.629
MCPsignal,dCache_1	None gc cont 0.629
MCPsignal,dCache_1	None gc cont 0.629
GGDEF,dCache_1	None gc cont 0.630
MCPsignal,dCache_1	None gc cont 0.630
MCPsignal,dCache_1	None gc cont 0.630
MCPsignal,dCache_1	None gc cont 0.630
MCPsignal,dCache_1	None gc cont 0.630
MCPsignal,dCache_1	None gc cont 0.630
MCPsignal,dCache_1	None gc cont 0.630
MCPsignal,dCache_1	None gc cont 0.630
MCPsignal,dCache_1	None gc cont 0.630
HD_5,dCache_1	None gc cont 0.631
MCPsignal,dCache_1	None gc cont 0.631
MCPsignal,dCache_1	None gc cont 0.631
MCPsignal,dCache_1	None gc cont 0.631
MCPsignal,dCache_1	None gc cont 0.631
MCPsignal,dCache_1	None gc cont 0.631
MCPsignal,dCache_1	None gc cont 0.631
HATPase_c,HisKA_3,dCache_1	None gc cont 0.632
MCPsignal,dCache_1	None gc cont 0.632
MCPsignal,dCache_1	None gc cont 0.632
MCPsignal,dCache_1	None gc cont 0.632
GGDEF,dCache_1	None gc cont 0.633
HATPase_c,HisKA,dCache_1	None gc cont 0.633
MCPsignal,dCache_1	None gc cont 0.633
MCPsignal,dCache_1	None gc cont 0.633
MCPsignal,dCache_1	None gc cont 0.633
MCPsignal,dCache_1	None gc cont 0.633
MCPsignal,dCache_1	None gc cont 0.633
MCPsignal,dCache_1	None gc cont 0.633
MCPsignal,dCache_1	None gc cont 0.633
MCPsignal,dCache_1	None gc cont 0.633
MCPsignal,MCPsignal,dCache_1	None gc cont 0.633
MCPsignal,dCache_1	None gc cont 0.634
MCPsignal,dCache_1	None gc cont 0.634
MCPsignal,dCache_1	None gc cont 0.634
CHASE,HATPase_c,HisKA,Response_reg,dCache_1	None gc cont 0.635
GAF_3,HD_5,dCache_1	None gc cont 0.635
GGDEF,dCache_1	None gc cont 0.635
MCPsignal,dCache_1	None gc cont 0.635
MCPsignal,dCache_1	None gc cont 0.635
MCPsignal,dCache_1	None gc cont 0.635
MCPsignal,dCache_1	None gc cont 0.635
MCPsignal,dCache_1	None gc cont 0.635
MCPsignal,dCache_1	None gc cont 0.635
MCPsignal,dCache_1	None gc cont 0.636
MCPsignal,dCache_1	None gc cont 0.636
MCPsignal,dCache_1	None gc cont 0.636
MCPsignal,dCache_1	None gc cont 0.636
MCPsignal,dCache_1	None gc cont 0.636
MCPsignal,dCache_1	None gc cont 0.636
GGDEF,dCache_1	None gc cont 0.637
GGDEF,dCache_1	None gc cont 0.637
Guanylate_cyc,dCache_1	None gc cont 0.637
MCPsignal,dCache_1	None gc cont 0.637
MCPsignal,dCache_1	None gc cont 0.637
MCPsignal,dCache_1	None gc cont 0.637
MCPsignal,dCache_1	None gc cont 0.637
MCPsignal,dCache_1	None gc cont 0.637
MCPsignal,dCache_1	None gc cont 0.637
dCache_1	None gc cont 0.638
GGDEF,dCache_1	None gc cont 0.638
HATPase_c,HisKA,dCache_1	None gc cont 0.638
HATPase_c,HisKA,Hpt,Response_reg,dCache_1	None gc cont 0.638
MCPsignal,dCache_1	None gc cont 0.638
MCPsignal,dCache_1	None gc cont 0.638
MCPsignal,dCache_1	None gc cont 0.638
MCPsignal,dCache_1	None gc cont 0.638
MCPsignal,dCache_1	None gc cont 0.638
MCPsignal,dCache_1	None gc cont 0.638
MCPsignal,dCache_1	None gc cont 0.638
MCPsignal,dCache_1	None gc cont 0.638
MCPsignal,dCache_1	None gc cont 0.638
MCPsignal,dCache_1	None gc cont 0.638
MCPsignal,dCache_1	None gc cont 0.638
dCache_1	None gc cont 0.639
GGDEF,dCache_1	None gc cont 0.639
GGDEF,dCache_1	None gc cont 0.639
GGDEF,dCache_1	None gc cont 0.639
HATPase_c,HisKA,PAS,dCache_1	None gc cont 0.639
MCPsignal,dCache_1	None gc cont 0.639
MCPsignal,dCache_1	None gc cont 0.639
MCPsignal,dCache_1	None gc cont 0.639
GGDEF,dCache_1	None gc cont 0.640
GGDEF,dCache_1	None gc cont 0.640
MCPsignal,dCache_1	None gc cont 0.640
MCPsignal,dCache_1	None gc cont 0.640
MCPsignal,dCache_1	None gc cont 0.640
MCPsignal,dCache_1	None gc cont 0.640
MCPsignal,dCache_1	None gc cont 0.640
MCPsignal,dCache_1	None gc cont 0.640
MCPsignal,dCache_1	None gc cont 0.640
MCPsignal,dCache_1	None gc cont 0.640
MCPsignal,dCache_1	None gc cont 0.640
GGDEF,PAS,dCache_1	None gc cont 0.641
Guanylate_cyc,dCache_1	None gc cont 0.641
MCPsignal,dCache_1	None gc cont 0.641
MCPsignal,dCache_1	None gc cont 0.641
MCPsignal,dCache_1	None gc cont 0.641
MCPsignal,dCache_1	None gc cont 0.641
MCPsignal,dCache_1	None gc cont 0.641
MCPsignal,dCache_1	None gc cont 0.641
dCache_1	None gc cont 0.642
dCache_1	None gc cont 0.642
GGDEF,dCache_1	None gc cont 0.642
GGDEF,dCache_1	None gc cont 0.642
Guanylate_cyc,dCache_1	None gc cont 0.642
HATPase_c,dCache_1	None gc cont 0.642
HATPase_c,HisKA,PAS,dCache_1	None gc cont 0.642
HATPase_c_2,HisKA_3,dCache_1	None gc cont 0.642
HD_5,dCache_1	None gc cont 0.642
MCPsignal,dCache_1	None gc cont 0.642
MCPsignal,dCache_1	None gc cont 0.642
MCPsignal,dCache_1	None gc cont 0.642
MCPsignal,dCache_1	None gc cont 0.642
MCPsignal,dCache_1	None gc cont 0.642
MCPsignal,dCache_1	None gc cont 0.642
MCPsignal,dCache_1	None gc cont 0.642
dCache_1	None gc cont 0.643
GGDEF,dCache_1	None gc cont 0.643
HATPase_c_2,HisKA_2,dCache_1	None gc cont 0.643
MCPsignal,dCache_1	None gc cont 0.643
MCPsignal,dCache_1	None gc cont 0.643
MCPsignal,dCache_1	None gc cont 0.643
MCPsignal,dCache_1	None gc cont 0.643
MCPsignal,dCache_1	None gc cont 0.643
GAF_3,HD_5,dCache_1	None gc cont 0.644
GGDEF,dCache_1	None gc cont 0.644
Guanylate_cyc,dCache_1	None gc cont 0.644
MCPsignal,dCache_1	None gc cont 0.644
MCPsignal,dCache_1	None gc cont 0.644
MCPsignal,dCache_1	None gc cont 0.644
dCache_1	None gc cont 0.645
GAF_3,HD_5,dCache_1	None gc cont 0.645
HATPase_c,HisKA,Hpt,Response_reg,dCache_1	None gc cont 0.645
MCPsignal,dCache_1	None gc cont 0.645
MCPsignal,dCache_1	None gc cont 0.645
MCPsignal,dCache_1	None gc cont 0.645
MCPsignal,dCache_1	None gc cont 0.645
SpoIIE,dCache_1	None gc cont 0.645
HATPase_c,HisKA,Hpt,Response_reg,dCache_1	None gc cont 0.646
HATPase_c,HisKA,PAS,dCache_1	None gc cont 0.646
MCPsignal,dCache_1	None gc cont 0.646
MCPsignal,dCache_1	None gc cont 0.646
MCPsignal,dCache_1	None gc cont 0.646
MCPsignal,dCache_1	None gc cont 0.646
MCPsignal,dCache_1	None gc cont 0.646
MCPsignal,dCache_1	None gc cont 0.646
MCPsignal,dCache_1	None gc cont 0.646
MCPsignal,dCache_1	None gc cont 0.646
dCache_1	None gc cont 0.647
GAF_3,HD,HD_5,dCache_1	None gc cont 0.647
GAF_3,HD_5,TrbI_Ftype,dCache_1	None gc cont 0.647
MCPsignal,dCache_1	None gc cont 0.647
SpoIIE,dCache_1	None gc cont 0.647
CHASE,HATPase_c,HisKA,Response_reg,dCache_1	None gc cont 0.648
Guanylate_cyc,dCache_1	None gc cont 0.648
Guanylate_cyc,dCache_1	None gc cont 0.648
MCPsignal,dCache_1	None gc cont 0.648
MCPsignal,dCache_1	None gc cont 0.648
MCPsignal,dCache_1	None gc cont 0.648
MCPsignal,dCache_1	None gc cont 0.648
MCPsignal,dCache_1	None gc cont 0.648
MCPsignal,dCache_1	None gc cont 0.648
MCPsignal,dCache_1	None gc cont 0.648
MCPsignal,dCache_1	None gc cont 0.648
MCPsignal,dCache_1	None gc cont 0.648
MCPsignal,dCache_1	None gc cont 0.648
SpoIIE,dCache_1	None gc cont 0.648
EAL,GGDEF,dCache_1	None gc cont 0.649
HD_5,dCache_1	None gc cont 0.649
MCPsignal,dCache_1	None gc cont 0.649
MCPsignal,dCache_1	None gc cont 0.649
MCPsignal,dCache_1	None gc cont 0.649
MCPsignal,dCache_1	None gc cont 0.649
MCPsignal,dCache_1	None gc cont 0.649
MCPsignal,dCache_1	None gc cont 0.649
MCPsignal,dCache_1	None gc cont 0.649
MCPsignal,dCache_1	None gc cont 0.649
MCPsignal,dCache_1	None gc cont 0.649
CHASE,GGDEF,dCache_1	None gc cont 0.650
GAF_3,HD_5,dCache_1	None gc cont 0.650
Guanylate_cyc,dCache_1	None gc cont 0.650
HD,HD_5,dCache_1	None gc cont 0.650
HD,HD_5,dCache_1	None gc cont 0.650
MCPsignal,dCache_1	None gc cont 0.650
MCPsignal,dCache_1	None gc cont 0.650
MCPsignal,dCache_1	None gc cont 0.650
MCPsignal,dCache_1	None gc cont 0.650
GGDEF,dCache_1	None gc cont 0.651
MCPsignal,dCache_1	None gc cont 0.651
MCPsignal,dCache_1	None gc cont 0.652
MCPsignal,dCache_1	None gc cont 0.652
MCPsignal,dCache_1	None gc cont 0.652
MCPsignal,dCache_1	None gc cont 0.652
dCache_1	None gc cont 0.653
GGDEF,dCache_1	None gc cont 0.653
GGDEF,dCache_1	None gc cont 0.653
HATPase_c,HisKA,PAS,Response_reg,dCache_1	None gc cont 0.653
MCPsignal,dCache_1	None gc cont 0.653
MCPsignal,dCache_1	None gc cont 0.653
MCPsignal,dCache_1	None gc cont 0.653
MCPsignal,dCache_1	None gc cont 0.653
MCPsignal,dCache_1	None gc cont 0.653
CHASE,HATPase_c,HisKA,Response_reg,dCache_1	None gc cont 0.654
GGDEF,dCache_1	None gc cont 0.654
GGDEF,dCache_1	None gc cont 0.654
Guanylate_cyc,dCache_1	None gc cont 0.654
MCPsignal,dCache_1	None gc cont 0.654
MCPsignal,dCache_1	None gc cont 0.654
SpoIIE,dCache_1	None gc cont 0.654
GAF_3,dCache_1	None gc cont 0.655
GGDEF,dCache_1	None gc cont 0.655
HATPase_c,HisKA,PAS,Response_reg,dCache_1	None gc cont 0.655
MCPsignal,dCache_1	None gc cont 0.655
CHASE,GGDEF,dCache_1	None gc cont 0.656
dCache_1	None gc cont 0.656
GAF_3,HD,HD_5,dCache_1	None gc cont 0.656
Guanylate_cyc,dCache_1	None gc cont 0.656
HATPase_c,HisKA,dCache_1	None gc cont 0.656
MCPsignal,dCache_1	None gc cont 0.656
MCPsignal,dCache_1	None gc cont 0.656
MCPsignal,dCache_1	None gc cont 0.656
MCPsignal,dCache_1	None gc cont 0.656
MCPsignal,dCache_1	None gc cont 0.656
MCPsignal,dCache_1	None gc cont 0.656
Guanylate_cyc,dCache_1	None gc cont 0.657
Guanylate_cyc,dCache_1	None gc cont 0.657
HATPase_c,HisKA,PAS,dCache_1	None gc cont 0.657
MCPsignal,dCache_1	None gc cont 0.657
MCPsignal,dCache_1	None gc cont 0.657
MCPsignal,dCache_1	None gc cont 0.657
MCPsignal,dCache_1	None gc cont 0.657
MCPsignal,dCache_1	None gc cont 0.657
MCPsignal,dCache_1	None gc cont 0.657
MCPsignal,dCache_1	None gc cont 0.657
GAF_3,HD,HD_5,dCache_1	None gc cont 0.658
MCPsignal,dCache_1	None gc cont 0.658
MCPsignal,dCache_1	None gc cont 0.658
MCPsignal,dCache_1	None gc cont 0.658
EAL,GGDEF,PAS,dCache_1	None gc cont 0.659
GAF_3,HD_5,dCache_1	None gc cont 0.659
GAF_3,HD_5,dCache_1	None gc cont 0.659
GAF_3,HD_5,dCache_1	None gc cont 0.659
GGDEF,dCache_1	None gc cont 0.659
MCPsignal,dCache_1	None gc cont 0.659
MCPsignal,dCache_1	None gc cont 0.659
MCPsignal,dCache_1	None gc cont 0.659
MCPsignal,dCache_1	None gc cont 0.659
GGDEF,dCache_1	None gc cont 0.660
MCPsignal,dCache_1	None gc cont 0.660
MCPsignal,dCache_1	None gc cont 0.660
MCPsignal,dCache_1	None gc cont 0.660
GAF_3,HD_5,dCache_1	None gc cont 0.661
GGDEF,dCache_1	None gc cont 0.661
HATPase_c,HisKA,PAS,Response_reg,dCache_1	None gc cont 0.661
MCPsignal,dCache_1	None gc cont 0.661
dCache_1	None gc cont 0.662
EAL,GGDEF,PAS	None gc cont 0.662
GAF_3,HD_5,dCache_1	None gc cont 0.662
GGDEF,dCache_1	None gc cont 0.662
GGDEF,dCache_1	None gc cont 0.662
GAF,HD_5,dCache_1	None gc cont 0.663
GGDEF,dCache_1	None gc cont 0.663
HD_5,dCache_1	None gc cont 0.663
MCPsignal,dCache_1	None gc cont 0.663
MCPsignal,dCache_1	None gc cont 0.663
dCache_1	None gc cont 0.664
dCache_1	None gc cont 0.664
MCPsignal,dCache_1	None gc cont 0.664
Pkinase,dCache_1	None gc cont 0.664
MCPsignal,dCache_1	None gc cont 0.665
MCPsignal,dCache_1	None gc cont 0.665
MCPsignal,dCache_1	None gc cont 0.665
MCPsignal,dCache_1	None gc cont 0.665
MCPsignal,dCache_1	None gc cont 0.665
GGDEF,dCache_1	None gc cont 0.666
Guanylate_cyc,dCache_1	None gc cont 0.666
HATPase_c,HisKA,PAS,dCache_1	None gc cont 0.666
HATPase_c,HisKA,PAS,Response_reg,dCache_1	None gc cont 0.666
MCPsignal,dCache_1	None gc cont 0.666
dCache_1	None gc cont 0.667
EAL,GGDEF,dCache_1	None gc cont 0.667
GGDEF,dCache_1	None gc cont 0.667
MCPsignal,dCache_1	None gc cont 0.667
MCPsignal,dCache_1	None gc cont 0.667
GAF_3,HD_5,dCache_1	None gc cont 0.668
GGDEF,dCache_1	None gc cont 0.668
Guanylate_cyc,dCache_1	None gc cont 0.668
HATPase_c,HisKA,PAS,dCache_1	None gc cont 0.668
HD_5,SBP_bac_3,dCache_1	None gc cont 0.668
MCPsignal,dCache_1	None gc cont 0.668
MCPsignal,dCache_1	None gc cont 0.668
MCPsignal,dCache_1	None gc cont 0.668
MCPsignal,dCache_1	None gc cont 0.668
dCache_1	None gc cont 0.669
Guanylate_cyc,dCache_1	None gc cont 0.669
MCPsignal,dCache_1	None gc cont 0.669
MCPsignal,dCache_1	None gc cont 0.669
AlbA_2,dCache_1	None gc cont 0.670
GAF_3,HD_5,dCache_1	None gc cont 0.670
GAF_3,HD_5,dCache_1	None gc cont 0.670
Guanylate_cyc,dCache_1	None gc cont 0.670
Guanylate_cyc,dCache_1	None gc cont 0.670
MCPsignal,dCache_1	None gc cont 0.670
MCPsignal,dCache_1	None gc cont 0.670
MCPsignal,dCache_1	None gc cont 0.670
GGDEF,dCache_1	None gc cont 0.671
Guanylate_cyc,dCache_1	None gc cont 0.671
HATPase_c,HisKA,Hpt,Response_reg,dCache_1	None gc cont 0.671
MCPsignal,dCache_1	None gc cont 0.671
MCPsignal,dCache_1	None gc cont 0.671
MCPsignal,dCache_1	None gc cont 0.671
MCPsignal,dCache_1	None gc cont 0.671
AlbA_2,dCache_1	None gc cont 0.672
EAL,GGDEF,dCache_1	None gc cont 0.672
MCPsignal,dCache_1	None gc cont 0.672
MCPsignal,dCache_1	None gc cont 0.672
dCache_1	None gc cont 0.673
dCache_1	None gc cont 0.673
HATPase_c,HisKA,Hpt,Response_reg,dCache_1	None gc cont 0.673
MCPsignal,dCache_1	None gc cont 0.673
MCPsignal,dCache_1	None gc cont 0.673
MCPsignal,dCache_1	None gc cont 0.673
dCache_1	None gc cont 0.674
dCache_1	None gc cont 0.674
GAF_3,HD_5,dCache_1	None gc cont 0.674
MCPsignal,dCache_1	None gc cont 0.674
MCPsignal,dCache_1	None gc cont 0.674
MCPsignal,dCache_1	None gc cont 0.674
MCPsignal,dCache_1	None gc cont 0.675
SpoIIE,dCache_1	None gc cont 0.675
GGDEF,PAS,dCache_1	None gc cont 0.676
MCPsignal,dCache_1	None gc cont 0.677
MCPsignal,dCache_1	None gc cont 0.677
MCPsignal,dCache_1	None gc cont 0.677
MCPsignal,dCache_1	None gc cont 0.677
MCPsignal,dCache_1	None gc cont 0.677
MCPsignal,dCache_1	None gc cont 0.678
GGDEF,dCache_1	None gc cont 0.679
HATPase_c,HisKA,Hpt,Response_reg,dCache_1	None gc cont 0.679
MCPsignal,dCache_1	None gc cont 0.679
MCPsignal,dCache_1	None gc cont 0.680
GGDEF,dCache_1	None gc cont 0.681
HD_5,dCache_1	None gc cont 0.681
MCPsignal,dCache_1	None gc cont 0.681
GAF_2,HATPase_c,HisKA,dCache_1	None gc cont 0.682
GAF_3,HD_5,dCache_1	None gc cont 0.682
GAF_3,HD_5,dCache_1	None gc cont 0.682
MCPsignal,dCache_1	None gc cont 0.682
EAL,GGDEF,dCache_1	None gc cont 0.683
EAL,GGDEF,dCache_1	None gc cont 0.683
MCPsignal,dCache_1	None gc cont 0.683
MCPsignal,dCache_1	None gc cont 0.683
MCPsignal,dCache_1	None gc cont 0.684
GGDEF,dCache_1	None gc cont 0.685
MCPsignal,dCache_1	None gc cont 0.685
MCPsignal,dCache_1	None gc cont 0.685
MCPsignal,dCache_1	None gc cont 0.685
MCPsignal,dCache_1	None gc cont 0.686
MCPsignal,dCache_1	None gc cont 0.686
MCPsignal,dCache_1	None gc cont 0.687
MCPsignal,dCache_1	None gc cont 0.687
MCPsignal,dCache_1	None gc cont 0.687
HATPase_c,HisKA_3,PAS,dCache_1	None gc cont 0.688
MCPsignal,dCache_1	None gc cont 0.688
MCPsignal,dCache_1	None gc cont 0.688
EAL,GGDEF,dCache_1	None gc cont 0.689
MCPsignal,dCache_1	None gc cont 0.689
MCPsignal,dCache_1	None gc cont 0.689
GAF_3,HD_5,dCache_1	None gc cont 0.690
GGDEF,dCache_1	None gc cont 0.690
Guanylate_cyc,dCache_1	None gc cont 0.690
HD_5,dCache_1	None gc cont 0.691
MCPsignal,dCache_1	None gc cont 0.691
GAF_3,HD_5,dCache_1	None gc cont 0.692
MCPsignal,dCache_1	None gc cont 0.692
MCPsignal,dCache_1	None gc cont 0.692
MCPsignal,dCache_1	None gc cont 0.692
MCPsignal,dCache_1	None gc cont 0.692
GGDEF,dCache_1	None gc cont 0.693
GAF,HD_5,dCache_1	None gc cont 0.694
GGDEF,dCache_1	None gc cont 0.694
HATPase_c,HisKA,dCache_1	None gc cont 0.694
MCPsignal,dCache_1	None gc cont 0.694
MCPsignal,dCache_1	None gc cont 0.694
AlbA_2,dCache_1	None gc cont 0.695
MCPsignal,dCache_1	None gc cont 0.696
GAF,HD_5,dCache_1	None gc cont 0.697
GGDEF,dCache_1	None gc cont 0.697
Guanylate_cyc,dCache_1	None gc cont 0.697
Guanylate_cyc,dCache_1	None gc cont 0.697
HD_5,dCache_1	None gc cont 0.697
MCPsignal,dCache_1	None gc cont 0.697
MCPsignal,dCache_1	None gc cont 0.697
GAF,HD_5,dCache_1	None gc cont 0.698
GGDEF,dCache_1	None gc cont 0.698
Guanylate_cyc,dCache_1	None gc cont 0.698
Guanylate_cyc,dCache_1	None gc cont 0.698
HATPase_c,HisKA,Response_reg,dCache_1	None gc cont 0.699
HD_5,dCache_1	None gc cont 0.699
MCPsignal,dCache_1	None gc cont 0.699
GGDEF,dCache_1	None gc cont 0.700
MCPsignal,dCache_1	None gc cont 0.701
Pkinase,dCache_1	None gc cont 0.701
Pkinase,dCache_1	None gc cont 0.701
Guanylate_cyc,dCache_1	None gc cont 0.702
HATPase_c,HisKA,dCache_1	None gc cont 0.702
HATPase_c,HisKA,Hpt,Response_reg,dCache_1	None gc cont 0.702
MCPsignal,dCache_1	None gc cont 0.702
HD_5,dCache_1	None gc cont 0.703
CHASE,GGDEF,dCache_1	None gc cont 0.704
GGDEF,dCache_1	None gc cont 0.704
HATPase_c,HisKA,dCache_1	None gc cont 0.704
Guanylate_cyc,dCache_1	None gc cont 0.705
HATPase_c,HisKA,Hpt,Response_reg,dCache_1	None gc cont 0.705
GAF_3,HD_5,dCache_1	None gc cont 0.706
Pkinase,dCache_1	None gc cont 0.706
Guanylate_cyc,dCache_1	None gc cont 0.707
GAF_2,HD_5,dCache_1	None gc cont 0.708
MCPsignal,dCache_1	None gc cont 0.708
GGDEF,dCache_1	None gc cont 0.710
HD_5,dCache_1	None gc cont 0.710
MCPsignal,dCache_1	None gc cont 0.710
GAF,HD_5,dCache_1	None gc cont 0.712
GGDEF,dCache_1	None gc cont 0.712
EAL,GGDEF,dCache_1	None gc cont 0.713
GGDEF,dCache_1	None gc cont 0.713
HATPase_c,HisKA,Hpt,Response_reg,Response_reg,dCache_1	None gc cont 0.715
dCache_1	None gc cont 0.716
MCPsignal,dCache_1	None gc cont 0.716
MCPsignal,dCache_1	None gc cont 0.716
SpoIIE,dCache_1	None gc cont 0.717
GGDEF,dCache_1	None gc cont 0.718
GGDEF,dCache_1	None gc cont 0.718
Guanylate_cyc,dCache_1	None gc cont 0.718
MCPsignal,dCache_1	None gc cont 0.718
EAL,GGDEF,dCache_1	None gc cont 0.719
GGDEF,dCache_1	None gc cont 0.719
MCPsignal,dCache_1	None gc cont 0.719
GGDEF,dCache_1	None gc cont 0.720
EAL,GGDEF,dCache_1	None gc cont 0.721
HATPase_c,HisKA,Response_reg,dCache_1	None gc cont 0.721
MCPsignal,dCache_1	None gc cont 0.721
Pkinase,dCache_1	None gc cont 0.721
MCPsignal,dCache_1	None gc cont 0.722
HATPase_c,HisKA,dCache_1	None gc cont 0.726
HATPase_c,HisKA,Hpt,PAS,Response_reg,dCache_1	None gc cont 0.726
EAL,GGDEF,dCache_1	None gc cont 0.727
GAF_2,HD_5,dCache_1	None gc cont 0.728
HATPase_c,HisKA,Hpt,PAS,Response_reg,dCache_1	None gc cont 0.728
Pkinase,dCache_1	None gc cont 0.729
GGDEF,dCache_1	None gc cont 0.730
GGDEF,dCache_1	None gc cont 0.731
HATPase_c_2,SpoIIE,dCache_1	None gc cont 0.731
Guanylate_cyc,dCache_1	None gc cont 0.732
EAL,GGDEF,dCache_1	None gc cont 0.733
GGDEF,dCache_1	None gc cont 0.735
GGDEF,dCache_1	None gc cont 0.738
GAF,Guanylate_cyc,dCache_1	None gc cont 0.739
GGDEF,dCache_1	None gc cont 0.739
GAF,Guanylate_cyc,dCache_1	None gc cont 0.740
GGDEF,dCache_1	None gc cont 0.743
MCPsignal,dCache_1	None gc cont 0.743
Pkinase,dCache_1	None gc cont 0.743
MCPsignal,dCache_1	None gc cont 0.746
GGDEF,dCache_1	None gc cont 0.747
MCPsignal,dCache_1	None gc cont 0.748
GGDEF,dCache_1	None gc cont 0.749
GGDEF,dCache_1	None gc cont 0.750
GGDEF,dCache_1	None gc cont 0.757
Pkinase,dCache_1	None gc cont 0.759
